# The MIME-seq technique allows to monitor the interaction of small non-coding RNAs with Argonaute proteins and their transfer to other cells

**DOI:** 10.64898/2025.12.18.695118

**Authors:** Jérôme Perrard, Claudiane Guay, Nadège Zanou, Romano Regazzi

## Abstract

The MIME-seq2.0 technique utilizes a chimeric HENMT1 methyltransferase engineered to bind to Argonaute proteins (hereafter referred to MIME enzyme) to protect the terminal sugar of small non-coding RNAs (sncRNAs) from oxidation, a reaction that inhibits unmodified RNA ligation and cloning. In this study, we confirm that the MIME-seq technique efficiently distinguishes oxidized and non-oxidized sncRNAs. Indeed, expression of the MIME enzyme in the insulin-secreting cell line MIN6B1 protected miRNAs from oxidation and permitted their detection by RNA sequencing and quantitative PCR. Comparison of the sncRNA profile between wild type and MIME-expressing cells demonstrated protection from oxidation not only of miRNAs, but also of some Y-RNA and tRNA-derived fragments. Immunoprecipitation with Ago2 antibodies confirmed that the protected Y-RNA and tRNA fragments bind to Argonaute proteins. We also used this system to track miRNA transfer between cells via extracellular vesicles (EVs). miRNAs released inside EVs of MIME-expressing Jurkat T cells or C2C12 myotubes and delivered to MIN6B1 cells were protected from oxidation, enabling sensitive and specific detection of the transferred miRNAs in the receiving cells. Overall, the MIME-seq technique provides a powerful tool for analyzing small RNA binding to Argonaute proteins in living cells and offers new possibilities for tracking RNA transfer across different cell types.

## Supplementary Table 3 for "The MIME-seq technique allows to monitor the interaction of small non-coding RNAs with Argonaute proteins and their transfer to other cells": Suppl Table 3 final.xlsx (part 1 of 3)

### Sheet: raw_all.hits
Summary	Hit	pCDNA Oxi vs pMIME Oxi Fold Change	pCDNA Oxi vs pMIME Oxi p-value	pCDNA Oxi vs pMIME Oxi adj. p-value	pMIME H2O vs pMIME Oxi Fold Change	pMIME_H2O vs pMIME Oxi p-value	pMIME H2O vs pMIME Oxi adj. p-value	Sequence	pCDNA H2O rep1 counts	pCDNA H2O rep2 counts	pCDNA Oxi rep1 counts	pCDNA Oxi rep2 counts	pMIME H2O rep1 counts	pMIME H2O rep2 counts	pMIME Oxi rep1 counts	pMIME Oxi rep2 counts	pCDNA H2O rep1 normalized counts	pCDNA H2O rep2 normalized counts	pCDNA Oxi rep1 normalized counts	pCDNA Oxi rep2 normalized counts	pMIME H2O rep1 normalized counts	pMIME H2O rep2 normalized counts	pMIME Oxi rep1 normalized counts	pMIME Oxi rep2 normalized counts	pCDNA H2O rep1 log counts	pCDNA H2O rep2 log counts	pCDNA Oxi rep1 log counts	pCDNA Oxi rep2 log counts	pMIME H2O rep1 log counts	pMIME H2O rep2 log counts	pMIME Oxi rep1 log counts	pMIME Oxi rep2 log counts
pCDNA_Oxi_vs_pMIME_Oxi_DOWN|pMIME_H2O_vs_pMIME_Oxi_NONE	mmu-let-7c-5p	-2816.52	1.979e-136	2.289e-132	1.07	0.8297	0.9264	TGAGGTAGTAGGTTGTATGGTT	579541	736952	282	240	448789	648808	639939	540155	690034	904999	168.251	197.28	525595	575905	578075	450967	19.3963	19.7876	7.5207	7.7328	19.0036	19.1355	19.1409	18.7827
pCDNA_Oxi_vs_pMIME_Oxi_DOWN|pMIME_H2O_vs_pMIME_Oxi_NONE	mmu-let-7a-5p	-1678.37	6.712e-111	3.882e-107	1.602	0.1443	0.3464	TGAGGTAGTAGGTTGTATAGTT	195315	263632	89	82	135474	185640	126593	104816	232553	323748	53.1004	67.4041	158659	164781	114355	87509.2	17.8273	18.3046	6.0857	6.3642	17.2757	17.3303	16.8034	16.4174
pCDNA_Oxi_vs_pMIME_Oxi_DOWN|pMIME_H2O_vs_pMIME_Oxi_NONE	mmu-let-7b-5p	-1246.24	2.888e-105	1.113e-101	1.249	0.492	0.7108	TGAGGTAGTAGGTTGTGTGGTT	283859	340121	268	211	219190	295312	280840	193595	337978	417679	159.898	173.442	256702	262129	253691	161629	18.3666	18.6721	7.4534	7.561	17.9698	18	17.9528	17.3025
pCDNA_Oxi_vs_pMIME_Oxi_DOWN|pMIME_H2O_vs_pMIME_Oxi_NONE	mmu-let-7i-5p	-1867.16	4.967e-103	1.436e-99	1.228	0.5397	0.7455	TGAGGTAGTAGTTTGTGCTGTT	94939	119114	58	45	69057	93698	93780	58522	113040	146276	34.6048	36.99	80875.5	83169.6	84714.1	48859.1	16.7867	17.1585	5.6168	5.6869	16.3037	16.344	16.3706	15.5768
pCDNA_Oxi_vs_pMIME_Oxi_DOWN|pMIME_H2O_vs_pMIME_Oxi_NONE	mmu-let-7f-5p	-1376.09	2.487e-100	5.754e-97	2.063	0.02581	0.1006	TGAGGTAGTAGATTGTATAGTT	135530	177894	51	50	85334	115365	62116	50245	161370	218459	30.4283	41.1	99938.2	102402	56111.1	41948.8	17.3001	17.7371	5.4845	5.8	16.609	16.6441	15.7764	15.3569
pCDNA_Oxi_vs_pMIME_Oxi_DOWN|pMIME_H2O_vs_pMIME_Oxi_NONE	mmu-let-7d-5p	-1135.63	2.241e-85	4.321e-82	1.816	0.06362	0.1962	AGAGGTAGTAGGTTGCATAGTT	38669	48075	20	19	24432	31305	19387	16233	46041.4	59037.6	11.9327	15.618	28613.3	27787.4	17512.8	13552.7	15.4911	15.8497	4.6556	4.8693	14.8052	14.763	14.0974	13.728
pCDNA_Oxi_vs_pMIME_Oxi_DOWN|pMIME_H2O_vs_pMIME_Oxi_UP	mmu-miR-375-3p	-1087.03	1.396e-84	2.307e-81	2.645	0.005851	0.03014	TTTGTTCGTTCGGCTCGCGTGA	419998	408024	87	143	229065	244424	93575	118526	500073	501066	51.9072	117.546	268267	216959	84528.9	98955.5	18.9318	18.9347	6.0597	7.0532	18.0334	17.7272	16.3674	16.5947
pCDNA_Oxi_vs_pMIME_Oxi_DOWN|pMIME_H2O_vs_pMIME_Oxi_UP	mmu-let-7g-5p	-1989.39	2.52e-82	3.644e-79	2.586	0.009815	0.04643	TGAGGTAGTAGTTTGTACAGTT	127946	177714	15	31	71992	100938	42604	34467	152340	218238	8.9495	25.482	84312.8	89596.1	38485.4	28776	17.2171	17.7356	4.4492	5.3092	16.3637	16.4514	15.2326	14.8134
pCDNA_Oxi_vs_pMIME_Oxi_DOWN|pMIME_H2O_vs_pMIME_Oxi_NONE	mmu-let-7c-1	-1632.43	3.033e-82	3.899e-79	2.307	0.01336	0.05942	TGAGGTAGTAGGTTGTATGGTTT	54248	64248	13	16	33626	42979	22709	15680	64590.7	78898.5	7.7562	13.152	39380.8	38149.7	20513.7	13091	15.9794	16.268	4.3547	4.7305	15.2658	15.22	14.3254	13.678
pCDNA_Oxi_vs_pMIME_Oxi_DOWN|pMIME_H2O_vs_pMIME_Oxi_NONE	mmu-let-7c-2	-1632.43	3.033e-82	3.899e-79	2.307	0.01336	0.05942	TGAGGTAGTAGGTTGTATGGTTT	54248	64248	13	16	33626	42979	22709	15680	64590.7	78898.5	7.7562	13.152	39380.8	38149.7	20513.7	13091	15.9794	16.268	4.3547	4.7305	15.2658	15.22	14.3254	13.678
pCDNA_Oxi_vs_pMIME_Oxi_DOWN|pMIME_H2O_vs_pMIME_Oxi_UP	mmu-let-7b	-1946.02	3.313e-79	3.832e-76	3.23	0.0008785	0.005958	TGAGGTAGTAGGTTGTGTGGTTT	83889	94346	20	8	53476	62800	26406	15320	99882.9	115860	11.9327	6.576	62627.9	55743.5	23853.3	12790.4	16.6082	16.8222	4.6556	4.2522	15.9349	15.7669	14.5429	13.6445
pCDNA_Oxi_vs_pMIME_Oxi_DOWN|pMIME_H2O_vs_pMIME_Oxi_NONE	mmu-miR-7b-5p	-1569.99	1.577e-77	1.658e-74	2.023	0.05493	0.1756	TGGAAGACTTGTGATTTTGTTGTT	62035	105013	18	28	39967	66364	33988	25821	73862.3	128959	10.7394	23.016	46807	58907	30702.3	21557.5	16.1729	16.9767	4.5774	5.2123	15.5149	15.8465	14.9068	14.397
pCDNA_Oxi_vs_pMIME_Oxi_DOWN|pMIME_H2O_vs_pMIME_Oxi_NONE	NA	-1076.46	2.529e-76	2.438e-73	-1.914	0.04763	0.158	TGAGGTAGTAGGGTGTATGGTT	4380	4854	18	11	5494	5356	13618	10910	5215.07	5960.86	10.7394	9.042	6434.25	4754.17	12301.5	9108.59	12.3528	12.5451	4.5774	4.4562	12.6551	12.2197	13.5884	13.1555
pCDNA_Oxi_vs_pMIME_Oxi_DOWN|pMIME_H2O_vs_pMIME_Oxi_NONE	mmu-let-7c-5p	-293.032	4.497e-70	4.002e-67	-1.316	0.3898	0.6297	TGAGGTAGTAGGTTGTATGGT	89885	124105	771	508	77773	117481	159218	135785	107022	152405	460.005	417.576	91083.2	104280	143826	113365	16.7078	17.2177	8.8936	8.7587	16.4751	16.6703	17.1341	16.7908
pCDNA_Oxi_vs_pMIME_Oxi_DOWN|pMIME_H2O_vs_pMIME_Oxi_NONE	mmu-let-7e-5p	-2186.81	4.13e-69	3.413e-66	1.794	0.08866	0.2488	TGAGGTAGGAGGTTGTATAGTT	20813	33230	10	4	13948	23557	11821	12073	24781.1	40807.4	5.9663	3.288	16335.1	20910	10678.2	10079.6	14.5979	15.3171	4.195	3.8924	13.9971	14.353	13.3845	13.3014
pCDNA_Oxi_vs_pMIME_Oxi_DOWN|pMIME_H2O_vs_pMIME_Oxi_NONE	NA	-1302.89	4.104e-68	3.165e-65	-2.023	0.04176	0.1445	TGAGGTAGTAGGCTGTATGGTT	3810	3765	15	6	4670	4122	12284	8826	4536.4	4623.53	8.9495	4.932	5469.23	3658.83	11096.5	7368.69	12.1523	12.1797	4.4492	4.0897	12.4213	11.8433	13.4399	12.8503
pCDNA_Oxi_vs_pMIME_Oxi_DOWN|pMIME_H2O_vs_pMIME_Oxi_NONE	mmu-let-7a-5p	-347.745	3.145e-61	2.273e-58	1.237	0.5421	0.7469	TGAGGTAGTAGGTTGTATAGT	37603	53915	178	80	29995	43942	40741	27714	44772.2	66209.2	106.201	65.7601	35128.4	39004.5	36802.5	23138	15.4508	16.0151	6.9238	6.3348	15.101	15.2519	15.1681	14.499
pCDNA_Oxi_vs_pMIME_Oxi_DOWN|pMIME_H2O_vs_pMIME_Oxi_NONE	mmu-mir-151	-2428.13	4.04e-60	2.749e-57	-1.792	0.08989	0.2511	TCGAGGAGCTCACAGTCTAGTA	3225	4076	3	6	3584	5037	10226	7538	3839.86	5005.45	1.7899	4.932	4197.37	4471.02	9237.44	6293.36	11.9127	12.2938	3.6569	4.0897	12.0407	12.1314	13.1757	12.6232
pCDNA_Oxi_vs_pMIME_Oxi_DOWN|pMIME_H2O_vs_pMIME_Oxi_NONE	NA	-2466.97	2.182e-59	1.402e-56	1.02	0.9552	0.9789	TGAGGTAGTAGGTTGTGTGGTTA	7838	9779	9	1	7315	9192	10840	7910	9332.36	12008.9	5.3697	0.822	8566.9	8159.14	9792.08	6603.93	13.1905	13.5537	4.1357	3.4394	13.0672	12.997	13.2597	12.6925
pCDNA_Oxi_vs_pMIME_Oxi_DOWN|pMIME_H2O_vs_pMIME_Oxi_NONE	mmu-let-7b-5p	-221.703	1.148e-58	6.988e-56	-1.033	0.9232	0.9687	TGAGGTAGTAGGTTGTGTGGT	77483	101805	666	347	61573	83943	100995	72075	92255.5	125020	397.358	285.234	72110.7	74510.7	91231.6	60174.3	16.4936	16.932	8.6898	8.2324	16.1382	16.1855	16.4775	15.8772
pCDNA_Oxi_vs_pMIME_Oxi_DOWN|pMIME_H2O_vs_pMIME_Oxi_NONE	mmu-miR-200c-3p	-3483.58	7.432e-57	4.299e-54	1.079	0.8639	0.9431	TAATACTGCCGGGTAATGATGGA	28160	30760	0	14	17856	22099	18875	24552	33528.9	37774.2	0	11.508	20911.9	19615.8	17050.3	20498.1	15.0338	15.2057	2.9749	4.6284	14.3531	14.2609	14.0588	14.3243
pCDNA_Oxi_vs_pMIME_Oxi_DOWN|pMIME_H2O_vs_pMIME_Oxi_NONE	mmu-mir-7a-1	-991.198	1.27e-54	6.994e-52	2.923	0.01445	0.06303	TGGAAGACTAGTGATTTTGTTGTT	404341	571312	51	171	211562	276583	117530	74978	481431	701588	30.4283	140.562	247769	245505	106168	62598	18.877	19.4203	5.4845	7.2844	17.9187	17.9055	16.6962	15.9342
pCDNA_Oxi_vs_pMIME_Oxi_DOWN|pMIME_H2O_vs_pMIME_Oxi_NONE	mmu-mir-7a-2	-991.198	1.27e-54	6.994e-52	2.923	0.01445	0.06303	TGGAAGACTAGTGATTTTGTTGTT	404341	571312	51	171	211562	276583	117530	74978	481431	701588	30.4283	140.562	247769	245505	106168	62598	18.877	19.4203	5.4845	7.2844	17.9187	17.9055	16.6962	15.9342
pCDNA_Oxi_vs_pMIME_Oxi_DOWN|pMIME_H2O_vs_pMIME_Oxi_UP	mmu-miR-7a-5p	-279.742	2.089e-54	1.098e-51	3.127	0.001501	0.009485	TGGAAGACTAGTGATTTTGTTGT	257381	370675	204	188	97237	143782	57729	30034	306452	455200	121.713	154.536	113878	127626	52148.2	25074.9	18.2254	18.7962	7.0979	7.4085	16.7973	16.9617	15.6708	14.6149
pCDNA_Oxi_vs_pMIME_Oxi_DOWN|pMIME_H2O_vs_pMIME_Oxi_NONE	NA	-1358.26	6.085e-54	3.061e-51	-1.803	0.08761	0.2471	TGGGGTAGTAGGTTGTATGGTT	2161	3108	4	6	2137	3177	6210	4774	2573.01	3816.72	2.3865	4.932	2502.73	2820.02	5609.67	3985.74	11.338	11.904	3.7601	4.0897	11.2983	11.4695	12.4577	11.9663
pCDNA_Oxi_vs_pMIME_Oxi_DOWN|pMIME_H2O_vs_pMIME_Oxi_NONE	mmu-let-7f-5p	-359.106	1.18e-53	5.689e-51	1.343	0.4289	0.6625	TGAGGTAGTAGATTGTATAGT	26326	37088	121	38	20026	30080	25607	17032	31345.2	45545.2	72.1927	31.236	23453.3	26700.1	23131.5	14219.7	14.9367	15.4755	6.4464	5.5111	14.5185	14.7054	14.4986	13.7972
pCDNA_Oxi_vs_pMIME_Oxi_DOWN|pMIME_H2O_vs_pMIME_Oxi_NONE	mmu-let-7f-1	-359.106	1.18e-53	5.689e-51	1.343	0.4289	0.6625	TGAGGTAGTAGATTGTATAGT	26326	37088	121	38	20026	30080	25607	17032	31345.2	45545.2	72.1927	31.236	23453.3	26700.1	23131.5	14219.7	14.9367	15.4755	6.4464	5.5111	14.5185	14.7054	14.4986	13.7972
pCDNA_Oxi_vs_pMIME_Oxi_DOWN|pMIME_H2O_vs_pMIME_Oxi_NONE	mmu-let-7f-2	-359.106	1.18e-53	5.689e-51	1.343	0.4289	0.6625	TGAGGTAGTAGATTGTATAGT	26326	37088	121	38	20026	30080	25607	17032	31345.2	45545.2	72.1927	31.236	23453.3	26700.1	23131.5	14219.7	14.9367	15.4755	6.4464	5.5111	14.5185	14.7054	14.4986	13.7972
pCDNA_Oxi_vs_pMIME_Oxi_DOWN|pMIME_H2O_vs_pMIME_Oxi_NONE	mmu-miR-129-5p	-8032.45	3.406e-53	1.576e-50	1.173	0.6817	0.8411	CTTTTTGCGGTCTGGGCTTGC	19633	18985	0	5	14785	19138	22087	11123	23376.1	23314.2	0	4.11	17315.3	16987.6	19951.8	9286.42	14.5137	14.5099	2.9749	3.9966	14.0811	14.0535	14.2854	13.1833
pCDNA_Oxi_vs_pMIME_Oxi_DOWN|pMIME_H2O_vs_pMIME_Oxi_UP	mmu-miR-191-5p	-388.94	3.936e-53	1.751e-50	3.216	0.001008	0.006746	CAACGGAATCCCAAAAGCAGCT	16719	22432	34	9	14665	20479	6628	5997	19906.6	27547.2	20.2856	7.398	17174.8	18177.9	5987.26	5006.8	14.2821	14.7504	5.096	4.3246	14.0693	14.1511	12.5515	12.2942
pCDNA_Oxi_vs_pMIME_Oxi_DOWN|pMIME_H2O_vs_pMIME_Oxi_NONE	mmu-miR-151-5p	-801.758	1.764e-51	7.556e-49	1.227	0.5945	0.7842	TCGAGGAGCTCACAGTCTAGT	9355	12147	19	3	6014	7986	8168	4960	11138.6	14916.9	11.336	2.466	7043.24	7088.65	7378.39	4141.03	13.4453	13.8662	4.6172	3.7727	12.7852	12.7945	12.8522	12.0212
pCDNA_Oxi_vs_pMIME_Oxi_DOWN|pMIME_H2O_vs_pMIME_Oxi_NONE	mmu-miR-200c-3p	-301.602	1.846e-50	7.625e-48	1.381	0.3713	0.6128	TAATACTGCCGGGTAATGATGG	14638	16904	20	40	8269	9802	6640	8766	17428.8	20758.6	11.9327	32.88	9684.17	8700.6	5998.1	7318.6	14.0905	14.3425	4.6556	5.5637	13.2438	13.0895	12.5541	12.8404
pCDNA_Oxi_vs_pMIME_Oxi_DOWN|pMIME_H2O_vs_pMIME_Oxi_NONE	mmu-miR-7b-5p	-267.482	6.617e-50	2.64e-47	2.399	0.01606	0.06878	TGGAAGACTTGTGATTTTGTTGT	40960	62896	70	39	17584	30300	14543	7979	48769.2	77238.2	41.7644	32.058	20593.3	26895.3	13137.1	6661.54	15.5741	16.2373	5.8174	5.5377	14.331	14.7159	13.6831	12.705
pCDNA_Oxi_vs_pMIME_Oxi_DOWN|pMIME_H2O_vs_pMIME_Oxi_NONE	NA	-1795.43	2.076e-49	8.004e-47	-1.966	0.04662	0.1554	TGAGGTGGTAGGTTGTATGGTT	1907	2537	3	4	1935	2496	5773	4308	2270.58	3115.51	1.7899	3.288	2266.16	2215.54	5214.91	3596.68	11.1588	11.6125	3.6569	3.8924	11.156	11.1236	12.3528	11.8187
pCDNA_Oxi_vs_pMIME_Oxi_DOWN|pMIME_H2O_vs_pMIME_Oxi_NONE	mmu-let-7d-5p	-158.944	1.442e-48	5.381e-46	1.763	0.08184	0.236	AGAGGTAGTAGGTTGCATAGT	9508	12509	48	28	6014	8432	5293	4142	11320.7	15361.4	28.6384	23.016	7043.24	7484.54	4781.32	3458.09	13.4687	13.9085	5.4237	5.2123	12.7852	12.8727	12.2279	11.7623
pCDNA_Oxi_vs_pMIME_Oxi_DOWN|pMIME_H2O_vs_pMIME_Oxi_NONE	NA	-1240.55	2.899e-48	1.048e-45	1.074	0.8607	0.941	TGAGGTAGTAGGTTGTATGGTTA	7288	9753	1	12	5445	7491	7736	6154	8677.5	11977	0.5966	9.864	6376.86	6649.27	6988.15	5137.88	13.0857	13.5499	3.3711	4.5165	12.6422	12.7024	12.7739	12.3314
pCDNA_Oxi_vs_pMIME_Oxi_DOWN|pMIME_H2O_vs_pMIME_Oxi_NONE	NA	-437.787	3.462e-48	1.214e-45	-1.695	0.1419	0.3438	TGAGGTAGTAGGCTGTGTGGTT	1733	1592	16	7	2048	1824	4882	2872	2063.41	1955.02	9.5461	5.754	2398.5	1619.05	4410.05	2397.79	11.0217	10.9445	4.4936	4.1743	11.2373	10.6748	12.1117	11.2369
pCDNA_Oxi_vs_pMIME_Oxi_DOWN|pMIME_H2O_vs_pMIME_Oxi_NONE	mmu-let-7e-5p	-216.605	9.595e-48	3.265e-45	1.495	0.2322	0.4621	TGAGGTAGGAGGTTGTATAGT	4859	7385	23	19	3554	5982	3975	3288	5785.39	9069	13.7226	15.618	4162.24	5309.83	3590.73	2745.1	12.5021	13.1492	4.7641	4.8693	12.0286	12.3787	11.8164	11.4309
pCDNA_Oxi_vs_pMIME_Oxi_DOWN|pMIME_H2O_vs_pMIME_Oxi_NONE	mmu-miR-98-5p	-567.973	1.544e-47	5.104e-45	1.798	0.1108	0.2907	TGAGGTAGTAAGTTGTATTGTT	8417	11138	17	2	5389	7162	4119	3983	10021.7	13677.8	10.1428	1.644	6311.28	6357.24	3720.81	3325.34	13.2931	13.7412	4.5363	3.629	12.6273	12.6377	11.8675	11.7061
pCDNA_Oxi_vs_pMIME_Oxi_DOWN|pMIME_H2O_vs_pMIME_Oxi_NONE	NA	-483.886	3.359e-47	1.079e-44	-1.41	0.3426	0.5839	TGAGGTAGTAGGGTGTGTGGTT	1681	1713	16	4	2173	2269	4488	2842	2001.49	2103.62	9.5461	3.288	2544.89	2014.04	4054.14	2372.74	10.9781	11.0494	4.4936	3.8924	11.3223	10.9871	11.9908	11.2219
pCDNA_Oxi_vs_pMIME_Oxi_DOWN|pMIME_H2O_vs_pMIME_Oxi_NONE	NA	-1499.27	5.025e-47	1.571e-44	-1.856	0.06734	0.2051	TGAGGTAGTGGGTTGTATGGTT	1508	2141	4	3	1526	2394	4549	3776	1795.51	2629.21	2.3865	2.466	1787.16	2125	4109.24	3152.52	10.8227	11.369	3.7601	3.7727	10.8161	11.0639	12.0102	11.6295
pCDNA_Oxi_vs_pMIME_Oxi_DOWN|pMIME_H2O_vs_pMIME_Oxi_NONE	NA	-413.845	8.973e-47	2.731e-44	-1.094	0.7927	0.9069	TGAGGTAGTAGGTTGTGTGGTA	2444	2881	9	8	1907	2533	3446	2145	2909.96	3537.95	5.3697	6.576	2233.37	2248.38	3112.87	1790.83	11.5145	11.7951	4.1357	4.2522	11.1351	11.1447	11.6113	10.819
pCDNA_Oxi_vs_pMIME_Oxi_DOWN|pMIME_H2O_vs_pMIME_Oxi_NONE	NA	-1681.34	1.22e-46	3.618e-44	-1.929	0.06076	0.1891	TGAGGTAGTAGGTCGTATGGTT	1402	2251	5	2	1805	2311	5234	3959	1669.3	2764.3	2.9832	1.644	2113.91	2051.32	4728.02	3305.31	10.7185	11.4409	3.8501	3.629	11.0564	11.0133	12.2118	11.6974
pCDNA_Oxi_vs_pMIME_Oxi_DOWN|pMIME_H2O_vs_pMIME_Oxi_NONE	NA	-2805.21	3.375e-46	9.761e-44	-1.871	0.06025	0.1878	TGAGGTAGTAGGTTGTATGGCT	2075	2671	2	3	2105	3136	6073	5191	2470.61	3280.07	1.1933	2.466	2465.25	2783.62	5485.91	4333.88	11.2798	11.6864	3.5335	3.7727	11.2767	11.4509	12.4256	12.0867
pCDNA_Oxi_vs_pMIME_Oxi_DOWN|pMIME_H2O_vs_pMIME_Oxi_NONE	NA	-1881.38	4.829e-46	1.363e-43	-2.014	0.03982	0.1395	TGAGGTAGCAGGTTGTATGGTT	1575	2051	2	4	1711	2198	5136	3984	1875.28	2518.69	1.1933	3.288	2003.82	1951.02	4639.49	3326.18	10.8849	11.3074	3.5335	3.8924	10.9798	10.9416	12.1846	11.7064
pCDNA_Oxi_vs_pMIME_Oxi_DOWN|pMIME_H2O_vs_pMIME_Oxi_UP	mmu-miR-375-3p	-76.47	6.435e-46	1.772e-43	2.811	0.0006419	0.004507	TTTGTTCGTTCGGCTCGCGTG	108540	109738	451	355	54396	64046	24046	25348	129234	134762	269.082	291.81	63705.4	56849.5	21721.4	21162.6	16.9798	17.0402	8.1527	8.2637	15.9595	15.7953	14.4079	14.3703
pCDNA_Oxi_vs_pMIME_Oxi_DOWN|pMIME_H2O_vs_pMIME_Oxi_NONE	mmu-let-7g-5p	-142.251	4.068e-44	1.094e-41	1.548	0.2101	0.4343	TGAGGTAGTAGTTTGTACAGT	19308	26087	115	83	12447	17523	14312	7831	22989.2	32035.6	68.6129	68.2261	14577.2	15554	12928.4	6537.98	14.4897	14.9681	6.3854	6.3786	13.833	13.9265	13.66	12.6781
pCDNA_Oxi_vs_pMIME_Oxi_DOWN|pMIME_H2O_vs_pMIME_Oxi_NONE	mmu-let-7i-5p	-155.504	5.48e-43	1.441e-40	2.357	0.01274	0.05708	TGAGGTAGTAGTTTGTGCTGT	12261	15349	40	23	6820	8732	4791	2815	14598.6	18849	23.8654	18.906	7987.18	7750.83	4327.85	2350.2	13.8351	14.2034	5.2465	5.0331	12.9663	12.9231	12.0847	11.2082
pCDNA_Oxi_vs_pMIME_Oxi_DOWN|pMIME_H2O_vs_pMIME_Oxi_NONE	NA	-1067.64	7.58e-43	1.949e-40	-1.673	0.1811	0.3981	TGAGGTAGTAGGTTATATGGTT	1571	1055	4	5	2369	1426	4561	3162	1870.52	1295.57	2.3865	4.11	2774.43	1265.77	4120.08	2639.9	10.8813	10.3567	3.7601	3.9966	11.4461	10.3236	12.0139	11.3748
pCDNA_Oxi_vs_pMIME_Oxi_DOWN|pMIME_H2O_vs_pMIME_Oxi_UP	mmu-let-7a-1	-428.745	7.479e-42	1.881e-39	3.311	0.0003909	0.002891	TGAGGTAGTAGGTTGTATAGTTT	8636	10152	9	3	5162	6167	2289	1691	10282.5	12467	5.3697	2.466	6045.43	5474.04	2067.72	1411.79	13.3301	13.6076	4.1357	3.7727	12.5654	12.4225	11.0247	10.4792
pCDNA_Oxi_vs_pMIME_Oxi_DOWN|pMIME_H2O_vs_pMIME_Oxi_UP	mmu-let-7a-2	-428.745	7.479e-42	1.881e-39	3.311	0.0003909	0.002891	TGAGGTAGTAGGTTGTATAGTTT	8636	10152	9	3	5162	6167	2289	1691	10282.5	12467	5.3697	2.466	6045.43	5474.04	2067.72	1411.79	13.3301	13.6076	4.1357	3.7727	12.5654	12.4225	11.0247	10.4792
pCDNA_Oxi_vs_pMIME_Oxi_DOWN|pMIME_H2O_vs_pMIME_Oxi_UP	mmu-miR-375-3p	-644.855	1.414e-41	3.479e-39	3.218	0.000329	0.002473	TTGTTCGTTCGGCTCGCGTGA	8604	9242	3	5	5454	5992	2056	2132	10244.4	11349.5	1.7899	4.11	6387.4	5318.71	1857.24	1779.97	13.3248	13.4723	3.6569	3.9966	12.6446	12.3811	10.8711	10.8103
pCDNA_Oxi_vs_pMIME_Oxi_DOWN|pMIME_H2O_vs_pMIME_Oxi_NONE	NA	-512.139	1.466e-41	3.534e-39	-1.171	0.6592	0.8269	TGAGGTAGTAGGTTGTGTAGTT	1195	1566	9	3	1450	2081	2938	1792	1422.83	1923.1	5.3697	2.466	1698.15	1847.17	2653.98	1496.11	10.4904	10.9209	4.1357	3.7727	10.743	10.8633	11.3825	10.562
pCDNA_Oxi_vs_pMIME_Oxi_DOWN|pMIME_H2O_vs_pMIME_Oxi_DOWN	NA	-118.383	4.946e-41	1.168e-38	-2.941	0.001081	0.007154	TGAGGTAGTAGGGTGTATGGT	579	602	39	18	732	776	2795	2422	689.389	739.274	23.2687	14.796	857.275	688.805	2524.8	2022.09	9.4615	9.5602	5.2226	4.8247	9.7697	9.4603	11.3109	10.9928
pCDNA_Oxi_vs_pMIME_Oxi_DOWN|pMIME_H2O_vs_pMIME_Oxi_NONE	NA	-521.26	9.675e-41	2.238e-38	-1.687	0.1284	0.3232	TGAGGTGGTAGGTTGTGTGGTT	988	1125	6	4	950	1147	2507	1594	1176.37	1381.53	3.5798	3.288	1112.58	1018.12	2264.64	1330.81	10.2192	10.4483	3.9308	3.8924	10.1399	10.0137	11.155	10.395
pCDNA_Oxi_vs_pMIME_Oxi_DOWN|pMIME_H2O_vs_pMIME_Oxi_DOWN	NA	-144.484	2.133e-40	4.839e-38	-2.686	0.003685	0.02032	TGAGGTAGTAGGCTGTATGGT	535	585	27	15	770	719	2746	1982	637	718.398	16.1091	12.33	901.779	638.21	2480.54	1654.74	9.3501	9.5197	4.8951	4.6805	9.8415	9.3528	11.2855	10.706
pCDNA_Oxi_vs_pMIME_Oxi_DOWN|pMIME_H2O_vs_pMIME_Oxi_NONE	NA	-1780.64	2.492e-39	5.544e-37	-2.004	0.04593	0.1541	TGAGGTAGTAGGTTGCATGGTT	1124	1707	4	1	1299	1691	3896	3039	1338.3	2096.25	2.3865	0.822	1521.31	1500.99	3519.37	2537.21	10.403	11.0444	3.7601	3.4394	10.5859	10.5667	11.7875	11.3179
pCDNA_Oxi_vs_pMIME_Oxi_DOWN|pMIME_H2O_vs_pMIME_Oxi_UP	NA	-287.403	2.589e-39	5.651e-37	4.495	9.669e-05	0.000813	TTTGTTCGTTCGGCTCGCGTGT	23139	21235	26	3	11446	12086	2787	3415	27550.6	26077.2	15.5125	2.466	13404.9	10728	2517.58	2851.13	14.7506	14.6714	4.8636	3.7727	13.7122	13.3912	11.3068	11.4852
pCDNA_Oxi_vs_pMIME_Oxi_DOWN|pMIME_H2O_vs_pMIME_Oxi_NONE	NA	-1127.44	6.463e-39	1.385e-36	-1.874	0.09829	0.2681	TGAGGTAGTAGGATGTATGGTT	1181	843	5	2	1649	1059	3665	2477	1406.16	1035.23	2.9832	1.644	1931.21	940.005	3310.7	2068.01	10.4735	10.0374	3.8501	3.629	10.927	9.9004	11.6997	11.0249
pCDNA_Oxi_vs_pMIME_Oxi_DOWN|pMIME_H2O_vs_pMIME_Oxi_NONE	NA	-2639.37	8.081e-39	1.7e-36	-1.959	0.04819	0.1594	TGAGGTAGTAGGTTGTACGGTT	1444	2089	2	2	1559	2162	4637	3768	1719.31	2565.36	1.1933	1.644	1825.81	1919.07	4188.73	3145.84	10.7607	11.3337	3.5335	3.629	10.8467	10.9179	12.0377	11.6264
pCDNA_Oxi_vs_pMIME_Oxi_DOWN|pMIME_H2O_vs_pMIME_Oxi_NONE	NA	-880.516	1.318e-38	2.722e-36	-1.59	0.1894	0.4086	TGAGGTAGTAGGTTGCGTGGTT	1056	1321	6	1	1092	1499	2838	1899	1257.33	1622.23	3.5798	0.822	1278.89	1330.56	2563.65	1585.45	10.314	10.6776	3.9308	3.4394	10.3382	10.3947	11.3328	10.6449
pCDNA_Oxi_vs_pMIME_Oxi_DOWN|pMIME_H2O_vs_pMIME_Oxi_NONE	NA	-2454.11	4.649e-38	9.435e-36	-1.98	0.04905	0.1611	TGAGGCAGTAGGTTGTATGGTT	1424	1987	1	3	1350	2161	4403	3534	1695.49	2440.1	0.5966	2.466	1581.04	1918.18	3977.35	2950.48	10.7408	11.262	3.3711	3.7727	10.6409	10.9173	11.9633	11.5344
pCDNA_Oxi_vs_pMIME_Oxi_DOWN|pMIME_H2O_vs_pMIME_Oxi_NONE	mmu-let-7c-5p	-883.542	5.138e-38	1.025e-35	-1.061	0.8942	0.9576	GAGGTAGTAGGTTGTATGGTT	2977	4822	0	12	2993	4662	5164	4130	3544.58	5921.56	0	9.864	3505.23	4138.15	4664.79	3448.07	11.7978	12.5356	2.9749	4.5165	11.7817	12.0202	12.1924	11.7581
pCDNA_Oxi_vs_pMIME_Oxi_DOWN|pMIME_H2O_vs_pMIME_Oxi_UP	mmu-miR-191-5p	-158.487	9.392e-38	1.842e-35	6.704	1.049e-07	1.517e-06	CAACGGAATCCCAAAAGCAGCTG	12808	15185	12	23	11298	15616	2668	1954	15249.9	18647.6	7.1596	18.906	13231.6	13861.3	2410.08	1631.36	13.898	14.1879	4.3041	5.0331	13.6934	13.7604	11.2442	10.6857
pCDNA_Oxi_vs_pMIME_Oxi_DOWN|pMIME_H2O_vs_pMIME_Oxi_UP	mmu-mir-26b	-429.764	1.178e-37	2.271e-35	4.473	0.0003758	0.00279	TTCAAGTAATTCAGGATAGGTT	30347	34942	2	18	12929	15955	3619	3932	36132.8	42909.8	1.1933	14.796	15141.7	14162.2	3269.15	3282.77	15.1416	15.3895	3.5335	4.8247	13.8877	13.7914	11.6816	11.6876
pCDNA_Oxi_vs_pMIME_Oxi_DOWN|pMIME_H2O_vs_pMIME_Oxi_NONE	NA	-761.282	1.355e-37	2.57e-35	-1.504	0.2438	0.4758	TGGGGTAGTAGGTTGTGTGGTT	982	1381	5	2	1037	1356	2475	1679	1169.22	1695.91	2.9832	1.644	1214.47	1203.63	2235.74	1401.77	10.2105	10.7411	3.8501	3.629	10.2646	10.2518	11.1366	10.4691
pCDNA_Oxi_vs_pMIME_Oxi_DOWN|pMIME_H2O_vs_pMIME_Oxi_NONE	NA	-326.855	1.592e-37	2.97e-35	-1.68	0.1508	0.3573	TGAGGTAGCAGGTTGTGTGGTT	821	909	11	3	854	929	2174	1320	977.528	1116.28	6.563	2.466	1000.15	824.613	1963.84	1102.05	9.9559	10.1446	4.251	3.7727	9.9884	9.7147	10.9509	10.1263
pCDNA_Oxi_vs_pMIME_Oxi_DOWN|pMIME_H2O_vs_pMIME_Oxi_NONE	mmu-mir-342	-1297.93	1.998e-37	3.669e-35	1.19	0.6177	0.7992	TCTCACACAGAAATCGCACCCGTC	3849	3797	0	5	2393	3129	2848	2533	4582.83	4662.83	0	4.11	2802.54	2777.41	2572.68	2114.76	12.167	12.1918	2.9749	3.9966	11.4606	11.4477	11.3378	11.0569
pCDNA_Oxi_vs_pMIME_Oxi_DOWN|pMIME_H2O_vs_pMIME_Oxi_NONE	NA	-2346.99	3.571e-37	6.455e-35	-1.142	0.7039	0.8549	TGAGATAGTAGGTTGTATGGTT	1802	2068	2	2	2778	2773	4495	2950	2145.56	2539.57	1.1933	1.644	3253.43	2461.41	4060.46	2462.91	11.0777	11.3193	3.5335	3.629	11.6747	11.2744	11.993	11.2753
pCDNA_Oxi_vs_pMIME_Oxi_DOWN|pMIME_H2O_vs_pMIME_Oxi_NONE	NA	-509.817	6.8e-37	1.21e-34	-1.647	0.1446	0.3467	TGAGGTAGTGGGTTGTGTGGTT	758	922	4	4	738	971	1918	1330	902.517	1132.24	2.3865	3.288	864.302	861.894	1732.58	1110.4	9.8426	10.1648	3.7601	3.8924	9.7813	9.7773	10.7717	10.1371
pCDNA_Oxi_vs_pMIME_Oxi_DOWN|pMIME_H2O_vs_pMIME_Oxi_NONE	NA	-392.629	1.409e-36	2.47e-34	1.519	0.3311	0.5719	TGGAAGACTAGTAATTTTGTTGTT	5801	4026	8	17	6655	3530	5437	2731	6906.99	4944.05	4.7731	13.974	7793.94	3133.35	4911.4	2280.07	12.7571	12.2761	4.0724	4.7785	12.931	11.6207	12.2665	11.1648
pCDNA_Oxi_vs_pMIME_Oxi_DOWN|pMIME_H2O_vs_pMIME_Oxi_NONE	NA	-1363.59	1.497e-36	2.584e-34	-1.96	0.06077	0.1891	TGAGGTAGTAGGTTGTATGGTC	802	1353	2	3	1078	1326	3158	2309	954.905	1661.52	1.1933	2.466	1262.49	1177	2852.71	1927.75	9.9227	10.7118	3.5335	3.7727	10.3199	10.22	11.486	10.9244
pCDNA_Oxi_vs_pMIME_Oxi_DOWN|pMIME_H2O_vs_pMIME_Oxi_NONE	NA	-670.987	3.141e-36	5.343e-34	1.447	0.4594	0.6843	TGGAAGACTAGTTATTTTGTTGTT	20878	13910	8	41	22801	11350	19458	9387	24858.5	17081.9	4.7731	33.702	26703.2	10074.7	17577	7837.06	14.6024	14.0615	4.0724	5.5892	14.7056	13.3007	14.1027	12.939
pCDNA_Oxi_vs_pMIME_Oxi_DOWN|pMIME_H2O_vs_pMIME_Oxi_DOWN	NA	-170.789	3.656e-36	6.13e-34	-2.683	0.004335	0.02348	TGGGGTAGTAGGTTGTATGGT	354	491	14	7	389	512	1616	1176	421.492	602.963	8.3529	5.754	455.574	454.469	1459.78	981.824	8.7717	9.2728	4.403	4.1743	8.8801	8.8767	10.527	9.9622
pCDNA_Oxi_vs_pMIME_Oxi_DOWN|pMIME_H2O_vs_pMIME_Oxi_NONE	NA	-1237.41	7.334e-36	1.212e-33	-1.174	0.6481	0.821	TGAGGTAGTAAGTTGTATGGTT	1002	1265	3	2	1457	2177	3003	1867	1193.04	1553.46	1.7899	1.644	1706.35	1932.38	2712.69	1558.73	10.2393	10.6158	3.6569	3.629	10.7499	10.9278	11.4138	10.6206
pCDNA_Oxi_vs_pMIME_Oxi_DOWN|pMIME_H2O_vs_pMIME_Oxi_NONE	NA	-358.726	8.683e-36	1.415e-33	-1.209	0.5878	0.781	TGAGGTAGTAGGTTGTGTGGTG	798	1016	5	5	886	1165	1754	1102	950.143	1247.68	2.9832	4.11	1037.63	1034.09	1584.44	920.043	9.9156	10.303	3.8501	3.9966	10.0407	10.0358	10.644	9.8699
pCDNA_Oxi_vs_pMIME_Oxi_DOWN|pMIME_H2O_vs_pMIME_Oxi_UP	NA	-486.925	1.181e-35	1.898e-33	9.97	1.15e-12	3.061e-11	TTTGTTCGTTCGGCTCGCGTGAT	25727	22627	3	4	10875	12466	1213	1547	30632	27786.6	1.7899	3.288	12736.2	11065.3	1095.74	1291.57	14.9035	14.7629	3.6569	3.8924	13.6384	13.4358	10.1182	10.3523
pCDNA_Oxi_vs_pMIME_Oxi_DOWN|pMIME_H2O_vs_pMIME_Oxi_NONE	NA	-853.508	3.454e-35	5.473e-33	-1.263	0.5189	0.7317	TGAGGTAGTAGGCTGTATAGTT	1365	1253	3	3	1555	1130	2399	1676	1625.24	1538.72	1.7899	2.466	1821.12	1003.03	2167.08	1399.27	10.6803	10.6021	3.6569	3.7727	10.843	9.9925	11.092	10.4665
pCDNA_Oxi_vs_pMIME_Oxi_DOWN|pMIME_H2O_vs_pMIME_Oxi_NONE	NA	-1075.47	6.521e-35	1.019e-32	-1.09	0.8038	0.9141	TGAGGTAGTAGGGTGTATAGTT	1599	1678	3	2	1743	1539	2449	1797	1903.86	2060.63	1.7899	1.644	2041.3	1366.07	2212.25	1500.29	10.9066	11.0198	3.6569	3.629	11.0063	10.4323	11.1215	10.566
pCDNA_Oxi_vs_pMIME_Oxi_DOWN|pMIME_H2O_vs_pMIME_Oxi_NONE	NA	-1745.61	7.556e-35	1.165e-32	-1.072	0.8338	0.9279	TAATACTGCCGGGTAATGATGGT	3195	3370	4	0	2002	2311	2431	3015	3804.14	4138.46	2.3865	0	2344.62	2051.32	2195.99	2517.18	11.8993	12.0203	3.7601	2.9749	11.2048	11.0133	11.1109	11.3066
pCDNA_Oxi_vs_pMIME_Oxi_DOWN|pMIME_H2O_vs_pMIME_Oxi_NONE	NA	-185.612	1.719e-34	2.616e-32	1.511	0.3178	0.5604	TGGAAGACTAGTTATTTTGTTGT	12841	9046	50	40	10336	6158	9475	3678	15289.2	11108.8	29.8317	32.88	12104.9	5466.06	8559.04	3070.7	13.9017	13.4415	5.4645	5.5637	13.5652	12.4204	13.0659	11.5917
pCDNA_Oxi_vs_pMIME_Oxi_DOWN|pMIME_H2O_vs_pMIME_Oxi_DOWN	NA	-139.368	1.758e-34	2.641e-32	-2.739	0.003463	0.01931	TGAGGTGGTAGGTTGTATGGT	305	380	16	7	336	449	1430	1051	363.15	466.651	9.5461	5.754	393.503	398.548	1291.76	877.463	8.565	8.9136	4.4936	4.1743	8.6762	8.6939	10.3525	9.8027
pCDNA_Oxi_vs_pMIME_Oxi_DOWN|pMIME_H2O_vs_pMIME_Oxi_NONE	NA	-889.124	3.75e-34	5.561e-32	-1.632	0.185	0.403	TGAGGTAGTAGGTTGTGCGGTT	826	1164	6	0	935	1216	2424	1628	983.481	1429.43	3.5798	0	1095.02	1079.36	2189.67	1359.19	9.9645	10.497	3.9308	2.9749	10.1172	10.0968	11.1068	10.4251
pCDNA_Oxi_vs_pMIME_Oxi_DOWN|pMIME_H2O_vs_pMIME_Oxi_NONE	NA	-962.502	7.741e-34	1.134e-31	-1.344	0.4393	0.67	TGAGGTAGTAGTGTGTGCTGTT	1028	1170	6	0	1186	1648	2871	1486	1223.99	1436.8	3.5798	0	1388.97	1462.82	2593.46	1240.64	10.2757	10.5043	3.9308	2.9749	10.456	10.5299	11.3494	10.295
pCDNA_Oxi_vs_pMIME_Oxi_DOWN|pMIME_H2O_vs_pMIME_Oxi_DOWN	NA	-162.824	1.959e-33	2.832e-31	-2.862	0.002714	0.01563	TGAGGTAGCAGGTTGTATGGT	250	354	12	6	304	385	1330	953	297.664	434.723	7.1596	4.932	356.027	341.739	1201.43	795.645	8.2909	8.8148	4.3041	4.0897	8.5375	8.481	10.2492	9.6641
pCDNA_Oxi_vs_pMIME_Oxi_DOWN|pMIME_H2O_vs_pMIME_Oxi_UP	mmu-mir-7a-1	-436.609	1.922e-32	2.744e-30	12.813	2.213e-13	6.252e-12	TGGAAGACTAGTGATTTTGTTGTTT	25378	34765	3	4	10952	16494	1462	986	30216.4	42692.5	1.7899	3.288	12826.3	14640.6	1320.67	823.196	14.8838	15.3822	3.6569	3.8924	13.6486	13.8392	10.3841	9.7123
pCDNA_Oxi_vs_pMIME_Oxi_DOWN|pMIME_H2O_vs_pMIME_Oxi_DOWN	NA	-213.052	2.385e-32	3.364e-30	-2.671	0.004802	0.02558	TGAGGCAGTAGGTTGTATGGT	225	285	8	4	259	395	1157	841	267.897	349.989	4.7731	3.288	303.325	350.616	1045.15	702.138	8.1467	8.5139	4.0724	3.8924	8.3168	8.5164	10.051	9.4874
pCDNA_Oxi_vs_pMIME_Oxi_DOWN|pMIME_H2O_vs_pMIME_Oxi_NONE	NA	-584.719	2.786e-32	3.865e-30	1.402	0.497	0.7136	TGGAAGACTAGTCATTTTGTTGTT	7486	3413	6	16	9237	2897	7250	3597	8913.25	4191.27	3.5798	13.152	10817.8	2571.48	6549.13	3003.08	13.1243	12.0386	3.9308	4.7305	13.4032	11.3372	12.6805	11.5598
pCDNA_Oxi_vs_pMIME_Oxi_DOWN|pMIME_H2O_vs_pMIME_Oxi_NONE	NA	-904.617	2.806e-32	3.865e-30	-1.623	0.1795	0.3959	TGAGGTAGTAGGTCGTGTGGTT	678	1011	3	2	836	1064	2208	1351	807.264	1241.54	1.7899	1.644	979.074	944.443	1994.55	1127.93	9.6846	10.296	3.6569	3.629	9.9582	9.907	10.9732	10.1594
pCDNA_Oxi_vs_pMIME_Oxi_DOWN|pMIME_H2O_vs_pMIME_Oxi_NONE	NA	-925.304	3.381e-32	4.559e-30	-1.162	0.6843	0.8423	TGAGATAGTAGGTTGTGTGGTT	1027	898	2	3	1464	1216	2342	1354	1222.8	1102.77	1.1933	2.466	1714.55	1079.36	2115.59	1130.43	10.2744	10.1273	3.5335	3.7727	10.7568	10.0968	11.0575	10.1625
pCDNA_Oxi_vs_pMIME_Oxi_DOWN|pMIME_H2O_vs_pMIME_Oxi_NONE	NA	-400.181	3.389e-32	4.559e-30	1.186	0.6139	0.7967	TTTGTTCGTTCGGCCCGCGTGA	1354	1499	4	3	1170	1046	970	1272	1612.15	1840.82	2.3865	2.466	1370.24	928.466	876.229	1061.97	10.6687	10.8584	3.7601	3.7727	10.4366	9.8828	9.8007	10.0737
pCDNA_Oxi_vs_pMIME_Oxi_DOWN|pMIME_H2O_vs_pMIME_Oxi_UP	mmu-miR-26a-5p	-62.715	3.805e-32	5.06e-30	29.231	6.831e-25	5.221e-23	TTCAAGTAATCCAGGATAGGCT	79103	80275	28	35	33053	49410	1381	1889	94184.4	98580.1	16.7058	28.77	38709.7	43858	1247.5	1577.1	16.5234	16.5892	4.9258	5.4282	15.241	15.4211	10.3028	10.6373
pCDNA_Oxi_vs_pMIME_Oxi_DOWN|pMIME_H2O_vs_pMIME_Oxi_NONE	mmu-let-7c-5p	-45.825	4.31e-32	5.666e-30	1.642	0.1218	0.3111	TGAGGTAGTAGGTTGTATGG	10307	13695	247	174	8814	12997	8490	6755	12272.1	16817.9	147.369	143.028	10322.4	11536.6	7669.26	5639.64	13.5849	14.0391	7.3462	7.3071	13.3357	13.4959	12.9078	12.4654
pCDNA_Oxi_vs_pMIME_Oxi_DOWN|pMIME_H2O_vs_pMIME_Oxi_DOWN	NA	-107.464	4.416e-32	5.739e-30	-2.729	0.003644	0.02013	TGAGGTAGTAGGTTGTACGGT	235	358	17	9	291	402	1179	1005	279.804	439.635	10.1428	7.398	340.802	356.829	1065.02	839.059	8.2061	8.8304	4.5363	4.3246	8.4772	8.5407	10.0777	9.7393
pCDNA_Oxi_vs_pMIME_Oxi_DOWN|pMIME_H2O_vs_pMIME_Oxi_UP	NA	-836.307	5.162e-32	6.635e-30	2.948	0.002526	0.0147	TGGCTCAGTTCAGCAGGAACAGT	10922	11057	2	3	4170	4236	2132	1205	13004.3	13578.3	1.1933	2.466	4883.66	3760.02	1925.9	1006.04	13.6684	13.7307	3.5335	3.7727	12.2584	11.8825	10.923	9.9968
pCDNA_Oxi_vs_pMIME_Oxi_DOWN|pMIME_H2O_vs_pMIME_Oxi_NONE	NA	-493.309	9.173e-32	1.166e-29	1.284	0.4532	0.6804	TTTGTTCGCTCGGCTCGCGTGA	1618	1738	4	2	1266	1270	991	1362	1926.48	2134.32	2.3865	1.644	1482.66	1127.3	895.198	1137.11	10.9235	11.0701	3.7601	3.629	10.5492	10.1586	9.8311	10.1709
pCDNA_Oxi_vs_pMIME_Oxi_DOWN|pMIME_H2O_vs_pMIME_Oxi_DOWN	NA	-134.092	9.465e-32	1.19e-29	-2.558	0.007323	0.03638	TGAGGTAGTGGGTTGTATGGT	209	347	11	8	284	401	1088	933	248.847	426.127	6.563	6.576	332.604	355.942	982.821	778.947	8.0462	8.787	4.251	4.2522	8.4436	8.5372	9.9636	9.6341
pCDNA_Oxi_vs_pMIME_Oxi_DOWN|pMIME_H2O_vs_pMIME_Oxi_NONE	mmu-let-7b-5p	-499.765	1.085e-31	1.349e-29	-1.168	0.6708	0.8338	CGAGGTAGTAGGTTGTGTGGTT	789	861	6	1	946	1020	1697	981	939.427	1057.33	3.5798	0.822	1107.9	905.388	1532.95	819.021	9.8995	10.0674	3.9308	3.4394	10.1339	9.8471	10.5968	9.7051
pCDNA_Oxi_vs_pMIME_Oxi_DOWN|pMIME_H2O_vs_pMIME_Oxi_DOWN	NA	-136.45	2.534e-31	3.118e-29	-2.688	0.006713	0.03371	TGAGGTAGTAGGTCGTATGGT	194	359	14	8	334	420	1358	990	230.987	440.863	8.3529	6.576	391.161	372.807	1226.72	826.535	7.9452	8.8343	4.403	4.2522	8.6679	8.6013	10.2789	9.718
pCDNA_Oxi_vs_pMIME_Oxi_DOWN|pMIME_H2O_vs_pMIME_Oxi_NONE	NA	-805.514	2.827e-31	3.442e-29	-1.688	0.1854	0.4035	TGAGGTAGTAGGTTTTATGGTT	710	490	6	0	1066	732	2162	1497	845.365	601.735	3.5798	0	1248.44	649.749	1953	1249.82	9.7499	9.27	3.9308	2.9749	10.3039	9.378	10.943	10.3055
pCDNA_Oxi_vs_pMIME_Oxi_DOWN|pMIME_H2O_vs_pMIME_Oxi_NONE	NA	-1289.22	3.164e-31	3.813e-29	-1.584	0.217	0.4422	TGAGGTAGTAGGTTGTGTGGCT	876	1253	0	4	1034	1277	2543	1696	1043.01	1538.72	0	3.288	1210.96	1133.51	2297.16	1415.96	10.0481	10.6021	2.9749	3.8924	10.2605	10.1664	11.1755	10.4835
pCDNA_Oxi_vs_pMIME_Oxi_DOWN|pMIME_H2O_vs_pMIME_Oxi_NONE	mmu-let-7c-5p	-191.975	5.337e-31	6.365e-29	-1.903	0.06578	0.2014	CGAGGTAGTAGGTTGTATGGT	265	308	8	4	383	427	1070	728	315.524	378.233	4.7731	3.288	448.547	379.02	966.561	607.796	8.371	8.6213	4.0724	3.8924	8.8584	8.6242	9.9399	9.2841
pCDNA_Oxi_vs_pMIME_Oxi_DOWN|pMIME_H2O_vs_pMIME_Oxi_NONE	NA	-370.933	1.004e-30	1.185e-28	1.231	0.5522	0.7539	TCTGTTCGTTCGGCTCGCGTGA	1306	1149	3	4	1213	926	946	1158	1555	1411.01	1.7899	3.288	1420.59	821.95	854.549	966.796	10.6172	10.4785	3.6569	3.8924	10.4881	9.7101	9.7652	9.9403
pCDNA_Oxi_vs_pMIME_Oxi_DOWN|pMIME_H2O_vs_pMIME_Oxi_NONE	NA	-143.923	1.183e-30	1.382e-28	-1.741	0.1093	0.2885	TGAGATAGTAGGTTGTATGGT	252	285	9	6	401	434	1006	694	300.045	349.989	5.3697	4.932	469.628	385.233	908.748	579.41	8.3018	8.5139	4.1357	4.0897	8.9225	8.6468	9.8524	9.2168
pCDNA_Oxi_vs_pMIME_Oxi_DOWN|pMIME_H2O_vs_pMIME_Oxi_UP	NA	-247.469	2.045e-30	2.365e-28	6.261	7.967e-08	1.164e-06	TGAGGTAGTAGTTTGTGCTGTTT	7776	9587	7	2	4178	5116	1000	723	9258.54	11773.1	4.1764	1.644	4893.03	4541.14	903.328	603.621	13.179	13.5251	4.0044	3.629	12.2611	12.1538	9.8439	9.2744
pCDNA_Oxi_vs_pMIME_Oxi_DOWN|pMIME_H2O_vs_pMIME_Oxi_DOWN	NA	-73.206	3.146e-30	3.603e-28	-2.452	0.009468	0.04515	TGAGGTAGTAGGCTGTGTGGT	420	430	28	17	430	469	1586	985	500.075	528.053	16.7058	13.974	503.591	416.301	1432.68	822.361	9.0103	9.0866	4.9258	4.7785	9.0201	8.7545	10.5002	9.7108
pCDNA_Oxi_vs_pMIME_Oxi_DOWN|pMIME_H2O_vs_pMIME_Oxi_NONE	NA	-125.935	5.857e-30	6.643e-28	-2.169	0.02902	0.1105	TGAGGTAGTAGGTTGCGTGGT	306	433	11	7	284	435	1066	714	364.341	531.737	6.563	5.754	332.604	386.121	962.948	596.107	8.5695	9.0963	4.251	4.1743	8.4436	8.6499	9.9346	9.2568
pCDNA_Oxi_vs_pMIME_Oxi_DOWN|pMIME_H2O_vs_pMIME_Oxi_DOWN	NA	-128.634	8.734e-30	9.81e-28	-2.965	0.00201	0.01213	TGAGGTAGTAGGTTGCATGGT	200	290	7	9	197	293	894	776	238.131	356.129	4.1764	7.398	230.715	260.077	807.576	647.87	7.9865	8.5379	4.0044	4.3246	7.9436	8.1063	9.6851	9.374
pCDNA_Oxi_vs_pMIME_Oxi_DOWN|pMIME_H2O_vs_pMIME_Oxi_NONE	NA	-789.013	2.236e-29	2.487e-27	-1.608	0.2098	0.4341	TGAGGTAGTAGGTTGTGTGGTC	624	753	5	0	796	795	1913	1085	742.969	924.707	2.9832	0	932.228	705.67	1728.07	905.85	9.5672	9.8771	3.8501	2.9749	9.8886	9.4945	10.768	9.8479
pCDNA_Oxi_vs_pMIME_Oxi_DOWN|pMIME_H2O_vs_pMIME_Oxi_NONE	mmu-mir-191	-1794.74	5.199e-29	5.727e-27	1.837	0.08468	0.2415	CAACGGAATCCCAAAAGCAGCTGT	4390	5156	0	3	3244	3653	2582	1798	5226.98	6331.72	0	2.466	3799.18	3242.53	2332.39	1501.12	12.3561	12.632	2.9749	3.7727	11.8974	11.6699	11.1973	10.5668
pCDNA_Oxi_vs_pMIME_Oxi_DOWN|pMIME_H2O_vs_pMIME_Oxi_NONE	NA	-814.175	9.462e-29	1.033e-26	-1.748	0.16	0.3699	TGAGGTAGTAGTCTGTGCTGTT	690	648	4	1	882	615	2115	1017	821.552	795.764	2.3865	0.822	1032.95	545.895	1910.54	849.077	9.7094	9.6643	3.7601	3.4394	10.0343	9.1332	10.9116	9.7561
pCDNA_Oxi_vs_pMIME_Oxi_DOWN|pMIME_H2O_vs_pMIME_Oxi_NONE	NA	-186.779	3.349e-28	3.621e-26	2.06	0.03352	0.1229	TGAGGTAGTAGATTGTATAGTTA	1756	2351	4	5	1125	1253	743	609	2090.79	2887.1	2.3865	4.11	1317.53	1112.21	671.173	508.445	11.0406	11.5032	3.7601	3.9966	10.3807	10.1394	9.4238	9.0336
pCDNA_Oxi_vs_pMIME_Oxi_DOWN|pMIME_H2O_vs_pMIME_Oxi_NONE	NA	-305.921	3.883e-28	4.159e-26	-1.237	0.5523	0.7539	TGAGGTAGTAGGTCGTATAGTT	466	796	4	3	529	652	951	746	554.845	977.512	2.3865	2.466	619.534	578.738	859.065	622.824	9.156	9.9559	3.7601	3.7727	9.311	9.2152	9.7727	9.3184
pCDNA_Oxi_vs_pMIME_Oxi_DOWN|pMIME_H2O_vs_pMIME_Oxi_NONE	NA	-1860.13	4.133e-28	4.347e-26	-1.196	0.6234	0.8031	TGAGGTAATAGGTTGTATGGTT	899	1358	2	1	1221	2006	2713	1665	1070.4	1667.66	1.1933	0.822	1429.96	1780.6	2450.73	1390.08	10.0849	10.7171	3.5335	3.4394	10.4975	10.8108	11.2682	10.4571
pCDNA_Oxi_vs_pMIME_Oxi_DOWN|pMIME_H2O_vs_pMIME_Oxi_NONE	NA	-510.835	4.133e-28	4.347e-26	-1.177	0.6441	0.8181	TGGGGTAGTAGGTTGTATAGTT	685	1043	2	3	654	851	1161	888	815.599	1280.84	1.1933	2.466	765.926	755.377	1048.76	741.377	9.6991	10.3404	3.5335	3.7727	9.6102	9.5906	10.0559	9.5642
pCDNA_Oxi_vs_pMIME_Oxi_DOWN|pMIME_H2O_vs_pMIME_Oxi_NONE	NA	-1745.74	4.849e-28	5.054e-26	-1.971	0.1792	0.3955	TGAGGTCGTAGGTTGTATGGTT	1562	552	4	1	2064	634	4688	1961	1859.8	677.873	2.3865	0.822	2417.24	562.76	4234.8	1637.21	10.8731	9.4378	3.7601	3.4394	11.2485	9.1759	12.0534	10.6908
pCDNA_Oxi_vs_pMIME_Oxi_DOWN|pMIME_H2O_vs_pMIME_Oxi_NONE	NA	-108.294	5.38e-28	5.557e-26	-1.699	0.1455	0.3481	TGAGGTAGTAGGTTGTGTAGT	284	350	12	8	405	455	1100	597	338.146	429.811	7.1596	6.576	474.312	403.874	993.661	498.426	8.4664	8.7989	4.3041	4.2522	8.9364	8.7124	9.9792	9.0057
pCDNA_Oxi_vs_pMIME_Oxi_DOWN|pMIME_H2O_vs_pMIME_Oxi_NONE	NA	-109.566	1.015e-27	1.039e-25	-2.345	0.02181	0.0888	TGAGGTAGTAGGTTATATGGT	217	142	13	8	370	271	1041	765	258.372	174.38	7.7562	6.576	433.322	240.549	940.365	638.687	8.0974	7.5682	4.3547	4.2522	8.8103	8.0002	9.9009	9.3538
pCDNA_Oxi_vs_pMIME_Oxi_DOWN|pMIME_H2O_vs_pMIME_Oxi_NONE	NA	-573.971	1.462e-27	1.484e-25	1.338	0.4358	0.6685	TGGAAGACTAGTGATCTTGTTGTT	1528	2226	3	2	1327	1236	1450	804	1819.32	2733.6	1.7899	1.644	1554.1	1097.12	1309.83	671.247	10.8416	11.4248	3.6569	3.629	10.6164	10.12	10.3723	9.4239
pCDNA_Oxi_vs_pMIME_Oxi_DOWN|pMIME_H2O_vs_pMIME_Oxi_UP	mmu-miR-375-3p	-35.098	1.507e-27	1.516e-25	3.547	8.191e-05	0.0007015	TTTGTTCGTTCGGCTCGCGT	20578	22166	191	91	10861	12205	3415	4258	24501.3	27220.5	113.957	74.8021	12719.8	10833.6	3084.87	3554.94	14.5815	14.7332	7.0135	6.4893	13.6366	13.4053	11.5983	11.802
pCDNA_Oxi_vs_pMIME_Oxi_DOWN|pMIME_H2O_vs_pMIME_Oxi_NONE	mmu-miR-182-5p	-691.835	1.58e-27	1.575e-25	-1.497	0.2449	0.4766	TTTGGCAATGGTAGAACTCACACC	669	576	0	4	551	766	1144	1138	796.548	707.345	0	3.288	645.299	679.928	1033.41	950.098	9.6657	9.4978	2.9749	3.8924	9.3684	9.442	10.0349	9.9155
pCDNA_Oxi_vs_pMIME_Oxi_DOWN|pMIME_H2O_vs_pMIME_Oxi_NONE	NA	-783.019	1.924e-27	1.903e-25	-1.468	0.354	0.5941	TGAGGTAGTAGGTTATGTGGTT	716	459	4	1	1101	582	1915	1103	852.509	563.666	2.3865	0.822	1289.43	516.604	1729.87	920.877	9.7618	9.1781	3.7601	3.4394	10.3499	9.0559	10.7695	9.8712
pCDNA_Oxi_vs_pMIME_Oxi_DOWN|pMIME_H2O_vs_pMIME_Oxi_NONE	NA	-146.896	2.071e-27	2.03e-25	-2.019	0.05896	0.185	TGAGGTAGTAGGTTGTGCGGT	231	376	11	3	285	392	915	659	275.041	461.739	6.563	2.466	333.775	347.953	826.545	550.189	8.1827	8.8989	4.251	3.7727	8.4484	8.5058	9.718	9.1442
pCDNA_Oxi_vs_pMIME_Oxi_DOWN|pMIME_H2O_vs_pMIME_Oxi_UP	mmu-let-7d	-155.211	2.128e-27	2.069e-25	3.537	0.000251	0.001933	AGAGGTAGTAGGTTGCATAGTTT	2886	3500	3	7	1798	2049	697	575	3436.23	4298.11	1.7899	5.754	2105.71	1818.76	629.62	480.058	11.7532	12.0747	3.6569	4.1743	11.0508	10.8411	9.3337	8.9532
pCDNA_Oxi_vs_pMIME_Oxi_DOWN|pMIME_H2O_vs_pMIME_Oxi_NONE	NA	-319.587	2.513e-27	2.423e-25	1.368	0.4734	0.6961	TGGAAGGCTAGTGATTTTGTTGTT	2043	3115	0	10	1451	1817	1696	1064	2432.51	3825.31	0	8.22	1699.33	1612.83	1532.04	888.317	11.2575	11.9073	2.9749	4.3924	10.744	10.6693	10.5959	9.8201
pCDNA_Oxi_vs_pMIME_Oxi_DOWN|pMIME_H2O_vs_pMIME_Oxi_UP	mmu-mir-30d	-391.133	2.936e-27	2.807e-25	18.848	5.348e-19	2.55e-17	TGTAAACATCCCCGACTGGAAGCT	26607	26791	1	4	10819	15193	722	881	31679.8	32900.2	0.5966	3.288	12670.6	13485.8	652.203	735.533	14.952	15.0065	3.3711	3.8924	13.631	13.7208	9.3833	9.553
pCDNA_Oxi_vs_pMIME_Oxi_DOWN|pMIME_H2O_vs_pMIME_Oxi_NONE	NA	-108.579	3.441e-27	3.263e-25	-2.346	0.01939	0.08021	TGAGGTGGTAGGTTGTGTGGT	240	363	12	6	261	295	919	600	285.757	445.775	7.1596	4.932	305.668	261.852	830.159	500.931	8.2349	8.8498	4.3041	4.0897	8.3273	8.1156	9.7242	9.0127
pCDNA_Oxi_vs_pMIME_Oxi_DOWN|pMIME_H2O_vs_pMIME_Oxi_NONE	NA	-1028.32	9.826e-27	9.241e-25	1.047	0.9118	0.9647	TGAAGTAGTAGGTTGTATGGTT	708	1256	2	2	719	2426	1947	1322	842.984	1542.41	1.1933	1.644	842.05	2153.4	1758.78	1103.72	9.7459	10.6056	3.5335	3.629	9.7443	11.0829	10.7932	10.1285
pCDNA_Oxi_vs_pMIME_Oxi_DOWN|pMIME_H2O_vs_pMIME_Oxi_NONE	NA	-92.801	1.146e-26	1.069e-24	-2.111	0.04372	0.1489	TGGGGTAGTAGGTTGTGTGGT	279	440	18	6	304	393	1008	692	332.193	540.333	10.7394	4.932	356.027	348.841	910.555	577.74	8.4419	9.1188	4.5774	4.0897	8.5375	8.5094	9.8552	9.2128
pCDNA_Oxi_vs_pMIME_Oxi_DOWN|pMIME_H2O_vs_pMIME_Oxi_NONE	mmu-let-7c-5p	-4626.64	1.483e-26	1.372e-24	-1.35	0.3824	0.6238	CGAGGTAGTAGGTTGTATGGTT	1721	2040	2	0	2072	2531	4241	2968	2049.12	2505.18	1.1933	0	2426.6	2246.6	3831.02	2477.94	11.0118	11.2997	3.5335	2.9749	11.254	11.1436	11.9094	11.284
pCDNA_Oxi_vs_pMIME_Oxi_DOWN|pMIME_H2O_vs_pMIME_Oxi_NONE	mmu-miR-3099-3p	-4217.44	1.809e-26	1.661e-24	-1.578	0.1786	0.3948	TAGGCTAGAGAGAGGTTGGGGA	1315	1341	1	1	1342	2404	3767	2928	1565.71	1646.79	0.5966	0.822	1571.67	2133.87	3402.84	2444.54	10.627	10.6991	3.3711	3.4394	10.6324	11.0698	11.7392	11.2646
pCDNA_Oxi_vs_pMIME_Oxi_DOWN|pMIME_H2O_vs_pMIME_Oxi_NONE	mmu-let-7c-5p	-283.179	2.124e-26	1.935e-24	-1.347	0.418	0.6539	GAGGTAGTAGGTTGTATGGT	370	632	6	1	368	629	782	750	440.542	776.115	3.5798	0.822	430.98	558.322	706.403	626.163	8.8333	9.6289	3.9308	3.4394	8.8027	9.1648	9.4959	9.326
pCDNA_Oxi_vs_pMIME_Oxi_DOWN|pMIME_H2O_vs_pMIME_Oxi_DOWN	NA	-132.661	2.434e-26	2.199e-24	-2.749	0.009213	0.04408	TGAGGTAGTAGGTTGTATGGC	186	270	15	2	216	320	959	731	221.462	331.568	8.9495	1.644	252.966	284.043	866.292	610.3	7.8883	8.4393	4.4492	3.629	8.0686	8.2267	9.7845	9.2898
pCDNA_Oxi_vs_pMIME_Oxi_DOWN|pMIME_H2O_vs_pMIME_Oxi_NONE	NA	-115.71	2.625e-26	2.354e-24	1.6	0.2624	0.4974	TGGAAGACTAGTAATTTTGTTGT	3689	2557	29	13	3029	1889	2656	1038	4392.33	3140.07	17.3024	10.686	3547.39	1676.74	2399.24	866.61	12.1059	11.6238	4.9558	4.5738	11.7989	10.7249	11.2378	9.7851
pCDNA_Oxi_vs_pMIME_Oxi_DOWN|pMIME_H2O_vs_pMIME_Oxi_UP	NA	-181.169	6.883e-26	6.125e-24	5.209	4.558e-06	4.958e-05	TGGAAGACTAGTGATTTTGTTGTTA	4736	7170	7	2	2342	3374	762	495	5638.94	8804.98	4.1764	1.644	2742.81	2994.88	688.336	413.268	12.4652	13.1067	4.0044	3.629	11.4297	11.5558	9.4594	8.7443
pCDNA_Oxi_vs_pMIME_Oxi_DOWN|pMIME_H2O_vs_pMIME_Oxi_NONE	NA	-640.042	8.081e-26	7.136e-24	-1.242	0.5405	0.7458	TGAGGTAGTAGGTTGTATAGCT	584	957	3	1	601	796	1093	915	695.343	1175.22	1.7899	0.822	703.856	706.557	987.338	763.919	9.4737	10.2178	3.6569	3.4394	9.4908	9.4962	9.9701	9.6065
pCDNA_Oxi_vs_pMIME_Oxi_DOWN|pMIME_H2O_vs_pMIME_Oxi_NONE	NA	-161.769	9.652e-26	8.458e-24	-2.449	0.01424	0.06242	TGAGGCAGTAGGTTGTGTGGT	204	278	8	2	179	264	720	524	242.894	341.392	4.7731	1.644	209.634	234.336	650.396	437.479	8.0133	8.4796	4.0724	3.629	7.8143	7.9647	9.3794	8.8236
pCDNA_Oxi_vs_pMIME_Oxi_DOWN|pMIME_H2O_vs_pMIME_Oxi_NONE	NA	-1246.81	1.407e-25	1.223e-23	-1.614	0.1739	0.3883	TGAGGTAGTAGGTTGTATGATT	534	756	3	0	651	909	1637	1263	635.81	928.391	1.7899	0	762.413	806.86	1478.75	1054.46	9.3475	9.8827	3.6569	2.9749	9.6037	9.6839	10.5454	10.0636
pCDNA_Oxi_vs_pMIME_Oxi_DOWN|pMIME_H2O_vs_pMIME_Oxi_NONE	NA	-171.658	1.501e-25	1.296e-23	-1.458	0.3646	0.6058	TGAGGTAGTAGGATGTGTGGTT	427	290	12	3	683	421	1278	666	508.41	356.129	7.1596	2.466	799.889	373.694	1154.45	556.033	9.0335	8.5379	4.3041	3.7727	9.6716	8.6046	10.1924	9.159
pCDNA_Oxi_vs_pMIME_Oxi_DOWN|pMIME_H2O_vs_pMIME_Oxi_NONE	NA	-657.966	1.603e-25	1.373e-23	-1.131	0.7385	0.8766	TGAGGTAATAGGTTGTGTGGTT	538	715	2	2	631	989	1350	731	640.572	878.042	1.1933	1.644	738.99	877.871	1219.49	610.3	9.358	9.8036	3.5335	3.629	9.5596	9.8034	10.2705	9.2898
pCDNA_Oxi_vs_pMIME_Oxi_DOWN|pMIME_H2O_vs_pMIME_Oxi_NONE	NA	-667.286	1.638e-25	1.393e-23	-1.085	0.822	0.9233	TGAGGTAGTAAGTTGTGTGGTT	457	522	4	0	689	956	1256	792	544.129	641.032	2.3865	0	806.916	848.579	1134.58	661.228	9.1286	9.359	3.7601	2.9749	9.684	9.7553	10.1677	9.4027
pCDNA_Oxi_vs_pMIME_Oxi_DOWN|pMIME_H2O_vs_pMIME_Oxi_NONE	NA	-171.459	1.898e-25	1.602e-23	1.432	0.44	0.67	TGGAAGACTAGTCATTTTGTTGT	4829	2242	21	16	4194	1565	3552	1427	5749.67	2753.24	12.5293	13.152	4911.77	1389.15	3208.62	1191.38	12.4932	11.4351	4.6929	4.7305	12.2666	10.4562	11.6548	10.2373
pCDNA_Oxi_vs_pMIME_Oxi_DOWN|pMIME_H2O_vs_pMIME_Oxi_NONE	NA	-98.943	2.787e-25	2.336e-23	-2.033	0.05242	0.1695	TGAGGTAGTGGGTTGTGTGGT	187	289	10	6	242	283	749	491	222.653	354.901	5.9663	4.932	283.416	251.201	676.593	409.928	7.8955	8.5332	4.195	4.0897	8.2237	8.059	9.4351	8.733
pCDNA_Oxi_vs_pMIME_Oxi_DOWN|pMIME_H2O_vs_pMIME_Oxi_UP	mmu-miR-16-5p	-41.239	4.606e-25	3.833e-23	101.816	1.921e-40	5.726e-38	TAGCAGCACGTAAATATTGGCG	210722	242745	54	59	145502	188275	2389	1386	250897	298098	32.2182	48.498	170403	167119	2158.05	1157.15	17.9368	18.1855	5.5428	5.9829	17.3787	17.3507	11.086	10.1958
pCDNA_Oxi_vs_pMIME_Oxi_DOWN|pMIME_H2O_vs_pMIME_Oxi_NONE	NA	-1011.75	5.088e-25	4.204e-23	1.371	0.3475	0.5891	TGAGGTAGTAGGTTGTATAGTTA	1342	1895	2	1	1283	1537	1216	1188	1597.86	2327.12	1.1933	0.822	1502.57	1364.29	1098.45	991.843	10.656	11.194	3.5335	3.4394	10.5682	10.4304	10.1217	9.9766
pCDNA_Oxi_vs_pMIME_Oxi_DOWN|pMIME_H2O_vs_pMIME_Oxi_NONE	NA	-139.832	5.801e-25	4.76e-23	-1.761	0.1404	0.3421	TGAGGTAGTAGATTGTATGGT	197	376	6	6	243	430	810	530	234.559	461.739	3.5798	4.932	284.587	381.683	731.696	442.489	7.966	8.8989	3.9308	4.0897	8.2293	8.6339	9.5456	8.8395
pCDNA_Oxi_vs_pMIME_Oxi_DOWN|pMIME_H2O_vs_pMIME_Oxi_NONE	NA	-189.6	5.897e-25	4.804e-23	-1.671	0.1569	0.365	TGAGGTAGTAGGGTGTATAGT	261	295	6	2	298	301	710	465	310.761	362.269	3.5798	1.644	349	267.178	641.363	388.221	8.35	8.5616	3.9308	3.629	8.51	8.143	9.3597	8.6575
pCDNA_Oxi_vs_pMIME_Oxi_DOWN|pMIME_H2O_vs_pMIME_Oxi_NONE	NA	-122.695	6.244e-25	5.051e-23	-1.668	0.1605	0.3704	TGAGGTAGTAAGTTGTATGGT	147	175	9	3	267	319	690	444	175.026	214.905	5.3697	2.466	312.695	283.156	623.297	370.689	7.5731	7.8478	4.1357	3.7727	8.3586	8.2224	9.3195	8.5934
pCDNA_Oxi_vs_pMIME_Oxi_DOWN|pMIME_H2O_vs_pMIME_Oxi_UP	mmu-let-7g	-242.907	7.188e-25	5.775e-23	4.894	1.483e-05	0.0001461	TGAGGTAGTAGTTTGTACAGTTT	4324	5848	7	0	2446	2985	752	536	5148.39	7181.52	4.1764	0	2864.61	2649.59	679.303	447.498	12.3343	12.8132	4.0044	2.9749	11.492	11.3801	9.4407	8.8551
pCDNA_Oxi_vs_pMIME_Oxi_DOWN|pMIME_H2O_vs_pMIME_Oxi_NONE	mmu-mir-375	-186.727	7.472e-25	5.961e-23	2.07	0.06403	0.197	TTTTGTTCGTTCGGCTCGCGTG	2618	2262	0	9	1129	1436	687	759	3117.14	2777.8	0	7.398	1322.22	1274.64	620.587	633.677	11.6133	11.4479	2.9749	4.3246	10.3858	10.3335	9.3134	9.3428
pCDNA_Oxi_vs_pMIME_Oxi_DOWN|pMIME_H2O_vs_pMIME_Oxi_NONE	NA	-63.757	9.108e-25	7.217e-23	-2.477	0.01098	0.05083	TGAGGTAGCAGGTTGTGTGGT	190	263	13	13	202	263	791	539	226.225	322.972	7.7562	10.686	236.571	233.448	714.533	450.003	7.917	8.4031	4.3547	4.5738	7.9776	7.9596	9.5121	8.8629
pCDNA_Oxi_vs_pMIME_Oxi_DOWN|pMIME_H2O_vs_pMIME_Oxi_NONE	NA	-418.851	1.057e-24	8.316e-23	1.301	0.495	0.7122	TGGAAGACTAGCGATTTTGTTGTT	960	1875	2	3	808	1089	1057	618	1143.03	2302.56	1.1933	2.466	946.282	966.634	954.818	515.958	10.1783	11.1788	3.5335	3.7727	9.9098	9.94	9.9226	9.0541
pCDNA_Oxi_vs_pMIME_Oxi_DOWN|pMIME_H2O_vs_pMIME_Oxi_NONE	NA	-1025.33	1.492e-24	1.167e-22	-1.319	0.4315	0.665	TGAGGTAGTAGGTTGTGTGATT	526	555	2	1	763	802	1471	945	626.285	681.557	1.1933	0.822	893.581	711.883	1328.8	788.966	9.3262	9.4454	3.5335	3.4394	9.8285	9.5068	10.3928	9.6522
pCDNA_Oxi_vs_pMIME_Oxi_DOWN|pMIME_H2O_vs_pMIME_Oxi_NONE	mmu-miR-574-5p	-1105.95	1.585e-24	1.231e-22	2.152	0.03249	0.12	TGAGTGTGTGTGTGTGAGTGT	3103	4304	3	0	1988	2820	1557	1005	3694.6	5285.44	1.7899	0	2328.23	2503.13	1406.48	839.059	11.8573	12.3721	3.6569	2.9749	11.1947	11.2985	10.4739	9.7393
pCDNA_Oxi_vs_pMIME_Oxi_DOWN|pMIME_H2O_vs_pMIME_Oxi_NONE	mmu-mir-574	-1105.95	1.585e-24	1.231e-22	2.152	0.03249	0.12	TGAGTGTGTGTGTGTGAGTGT	3103	4304	3	0	1988	2820	1557	1005	3694.6	5285.44	1.7899	0	2328.23	2503.13	1406.48	839.059	11.8573	12.3721	3.6569	2.9749	11.1947	11.2985	10.4739	9.7393
pCDNA_Oxi_vs_pMIME_Oxi_DOWN|pMIME_H2O_vs_pMIME_Oxi_NONE	NA	-142.899	1.851e-24	1.428e-22	1.509	0.2808	0.52	TGGAAGGCTAGTGATTTTGTTGT	1341	2161	6	5	671	971	833	407	1596.67	2653.77	3.5798	4.11	785.836	861.894	752.472	339.798	10.655	11.3823	3.9308	3.9966	9.6465	9.7773	9.5852	8.4731
pCDNA_Oxi_vs_pMIME_Oxi_DOWN|pMIME_H2O_vs_pMIME_Oxi_UP	mmu-miR-375-3p	-68.781	1.871e-24	1.434e-22	3.36	0.0003343	0.002504	TTGTTCGTTCGGCTCGCGTG	2184	2328	14	4	1211	1540	512	439	2600.39	2858.85	8.3529	3.288	1418.25	1366.96	462.504	366.514	11.3532	11.4891	4.403	3.8924	10.4858	10.4332	8.9012	8.5777
pCDNA_Oxi_vs_pMIME_Oxi_DOWN|pMIME_H2O_vs_pMIME_Oxi_NONE	NA	-1062.74	2.199e-24	1.673e-22	-1.37	0.3763	0.6178	TAAGGTAGTAGGTTGTATGGTT	541	722	3	0	575	1016	1395	1076	644.144	886.638	1.7899	0	673.406	901.837	1260.14	898.336	9.3658	9.8175	3.6569	2.9749	9.4284	9.8416	10.3172	9.836
pCDNA_Oxi_vs_pMIME_Oxi_DOWN|pMIME_H2O_vs_pMIME_Oxi_NONE	NA	-71.088	3.511e-24	2.655e-22	-2.15	0.03891	0.1372	TGAGGTAGTAGGTCGTGTGGT	192	296	16	9	222	343	866	517	228.606	363.497	9.5461	7.398	259.993	304.459	782.282	431.635	7.9312	8.5663	4.4936	4.3246	8.1059	8.3219	9.6401	8.8048
pCDNA_Oxi_vs_pMIME_Oxi_DOWN|pMIME_H2O_vs_pMIME_Oxi_NONE	NA	-169.837	6.074e-24	4.562e-22	-2.439	0.01457	0.06331	TGAGGTAGTAGGTTGTGTGGC	152	218	6	2	156	220	605	450	180.98	267.711	3.5798	1.644	182.698	195.28	546.514	375.698	7.6176	8.1458	3.9308	3.629	7.6302	7.7191	9.1348	8.612
pCDNA_Oxi_vs_pMIME_Oxi_DOWN|pMIME_H2O_vs_pMIME_Oxi_NONE	NA	-536.628	7.339e-24	5.477e-22	1.376	0.4005	0.6393	TGGAAGACTAGTGATTTTGCTGTT	1239	2150	1	3	896	1174	1089	642	1475.22	2640.26	0.5966	2.466	1049.34	1042.08	983.725	535.996	10.542	11.375	3.3711	3.7727	10.0566	10.0468	9.9649	9.1075
pCDNA_Oxi_vs_pMIME_Oxi_DOWN|pMIME_H2O_vs_pMIME_Oxi_NONE	NA	-487.158	7.404e-24	5.491e-22	-1.215	0.5808	0.7761	TGAGGTAGTGGGTTGTATAGTT	488	747	3	1	472	613	850	677	581.04	917.338	1.7899	0.822	552.779	544.12	767.829	565.217	9.2208	9.8657	3.6569	3.4394	9.1507	9.1286	9.6137	9.182
pCDNA_Oxi_vs_pMIME_Oxi_DOWN|pMIME_H2O_vs_pMIME_Oxi_NONE	mmu-let-7a-5p	-460.214	1.142e-23	8.411e-22	1.112	0.7595	0.8883	CGAGGTAGTAGGTTGTATAGTT	603	695	3	1	675	688	827	614	717.965	853.481	1.7899	0.822	790.52	610.693	747.053	512.619	9.5189	9.7634	3.6569	3.4394	9.6549	9.2908	9.575	9.045
pCDNA_Oxi_vs_pMIME_Oxi_DOWN|pMIME_H2O_vs_pMIME_Oxi_NONE	NA	-528.382	1.21e-23	8.857e-22	1.371	0.4093	0.6467	TGGAAGACTAGTGACTTTGTTGTT	1116	1851	1	3	926	1090	1095	608	1328.77	2273.08	0.5966	2.466	1084.48	967.522	989.144	507.61	10.3928	11.1604	3.3711	3.7727	10.1035	9.9413	9.9727	9.0313
pCDNA_Oxi_vs_pMIME_Oxi_DOWN|pMIME_H2O_vs_pMIME_Oxi_UP	NA	-476.057	1.344e-23	9.778e-22	2.652	0.005185	0.02718	TGAGGTAGTAGTTTGTACAGTTA	2763	4031	4	0	1448	1922	790	682	3289.78	4950.19	2.3865	0	1695.81	1706.03	713.629	569.391	11.6906	12.2778	3.7601	2.9749	10.741	10.7496	9.5103	9.1923
pCDNA_Oxi_vs_pMIME_Oxi_DOWN|pMIME_H2O_vs_pMIME_Oxi_NONE	mmu-miR-98-5p	-320.596	1.808e-23	1.307e-21	2.386	0.01458	0.06331	TGAGGTAGTAAGTTGTATTGT	1868	2409	5	0	1034	1522	708	520	2224.14	2958.32	2.9832	0	1210.96	1350.98	639.556	434.14	11.1292	11.5382	3.8501	2.9749	10.2605	10.4164	9.3558	8.8129
pCDNA_Oxi_vs_pMIME_Oxi_DOWN|pMIME_H2O_vs_pMIME_Oxi_NONE	NA	-192.608	2.231e-23	1.603e-21	-1.664	0.1885	0.4075	TGAGGTAGTAGGCTGTATAGT	229	259	7	1	326	267	724	449	272.66	318.06	4.1764	0.822	381.792	236.999	654.01	374.863	8.1708	8.382	4.0044	3.4394	8.6343	7.98	9.3872	8.6089
pCDNA_Oxi_vs_pMIME_Oxi_DOWN|pMIME_H2O_vs_pMIME_Oxi_NONE	NA	-105.931	2.986e-23	2.132e-21	-1.864	0.09389	0.2592	TGAGGTAATAGGTTGTATGGT	134	173	7	5	174	301	626	375	159.548	212.449	4.1764	4.11	203.779	267.178	565.484	313.082	7.4505	7.8323	4.0044	3.9966	7.7762	8.143	9.1826	8.3603
pCDNA_Oxi_vs_pMIME_Oxi_DOWN|pMIME_H2O_vs_pMIME_Oxi_UP	mmu-mir-30e	-60.405	3.178e-23	2.255e-21	61.45	3.151e-37	7.352e-35	TGTAAACATCCTTGACTGGAAGCT	53634	58444	7	8	15658	23402	383	348	63859.6	71771	4.1764	6.576	18337.7	20772.4	345.975	290.54	15.963	16.1314	4.0044	4.2522	14.1638	14.3435	8.498	8.2577
pCDNA_Oxi_vs_pMIME_Oxi_DOWN|pMIME_H2O_vs_pMIME_Oxi_NONE	mmu-let-7c-5p	-1073.65	4.146e-23	2.925e-21	-2.179	0.05229	0.1693	GGAGGTAGTAGGTTGTATGGTT	400	213	2	1	610	341	1357	1185	476.262	261.57	1.1933	0.822	714.396	302.683	1225.82	989.338	8.9421	8.1141	3.5335	3.4394	9.5118	8.3139	10.2779	9.973
pCDNA_Oxi_vs_pMIME_Oxi_DOWN|pMIME_H2O_vs_pMIME_Oxi_UP	mmu-miR-141-3p	-280.318	4.517e-23	3.167e-21	8.206	7.423e-09	1.246e-07	TAACACTGTCTGGTAAAGATGG	14962	18776	0	5	3967	4151	646	517	17814.6	23057.5	0	4.11	4645.92	3684.57	583.55	431.635	14.122	14.4939	2.9749	3.9966	12.1866	11.8534	9.2268	8.8048
pCDNA_Oxi_vs_pMIME_Oxi_DOWN|pMIME_H2O_vs_pMIME_Oxi_NONE	NA	-778.503	4.911e-23	3.422e-21	1.212	0.5839	0.7783	TTTGTTCGTTCGGCTCACGTGA	1030	1146	1	2	892	1056	669	1234	1226.37	1407.32	0.5966	1.644	1044.66	937.342	604.327	1030.25	10.2785	10.4747	3.3711	3.629	10.0503	9.8963	9.276	10.0305
pCDNA_Oxi_vs_pMIME_Oxi_DOWN|pMIME_H2O_vs_pMIME_Oxi_NONE	mmu-let-7d-5p	-2550.43	6.447e-23	4.465e-21	-1.129	0.7403	0.8776	TGAGGTAGTAGGTTGCATAGTT	1544	2221	1	1	1199	1948	2539	1490	1838.37	2727.45	0.5966	0.822	1404.2	1729.11	2293.55	1243.98	10.8565	11.4216	3.3711	3.4394	10.4716	10.7688	11.1732	10.2988
pCDNA_Oxi_vs_pMIME_Oxi_DOWN|pMIME_H2O_vs_pMIME_Oxi_NONE	NA	-143.588	7.403e-23	5.098e-21	1.471	0.3319	0.5728	TGGAGGACTAGTGATTTTGTTGT	1199	1954	3	7	586	938	784	389	1427.6	2399.57	1.7899	5.754	686.289	832.601	708.209	324.77	10.4951	11.238	3.6569	4.1743	9.4552	9.7284	9.4995	8.4107
pCDNA_Oxi_vs_pMIME_Oxi_DOWN|pMIME_H2O_vs_pMIME_Oxi_NONE	NA	-740.395	8.013e-23	5.485e-21	1.206	0.5914	0.7824	TTTGTTCGTTCGGCTCGCGCGA	1147	1312	1	2	973	828	765	1034	1365.68	1611.18	0.5966	1.644	1139.52	734.962	691.046	863.27	10.4319	10.6679	3.3711	3.629	10.1739	9.5519	9.4649	9.7796
pCDNA_Oxi_vs_pMIME_Oxi_DOWN|pMIME_H2O_vs_pMIME_Oxi_UP	mmu-miR-129-5p	-188.302	1e-22	6.806e-21	12.523	5.625e-10	1.078e-08	CTTTTTGCGGTCTGGGCTTG	8161	9695	9	0	5892	7836	860	395	9716.94	11905.8	5.3697	0	6900.36	6955.51	776.862	329.779	13.2486	13.5413	4.1357	2.9749	12.7557	12.7672	9.6303	8.4318
pCDNA_Oxi_vs_pMIME_Oxi_DOWN|pMIME_H2O_vs_pMIME_Oxi_NONE	NA	-333.68	1.061e-22	7.178e-21	-1.944	0.08372	0.2396	TGAGGTAGCAGTTTGTGCTGTT	259	368	4	1	280	287	833	455	308.38	451.915	2.3865	0.822	327.92	254.751	752.472	379.872	8.3395	8.8688	3.7601	3.4394	8.424	8.0781	9.5852	8.6273
pCDNA_Oxi_vs_pMIME_Oxi_DOWN|pMIME_H2O_vs_pMIME_Oxi_DOWN	NA	-198.233	1.548e-22	1.037e-20	-2.813	0.004489	0.02417	TGAGGTAGTAGGTTGTATGAT	106	143	2	4	124	173	524	440	126.21	175.608	1.1933	3.288	145.221	153.561	473.344	367.349	7.1446	7.5775	3.5335	3.8924	7.327	7.4002	8.9335	8.5809
pCDNA_Oxi_vs_pMIME_Oxi_DOWN|pMIME_H2O_vs_pMIME_Oxi_NONE	mmu-let-7d-5p	-305.934	1.551e-22	1.037e-20	-1.341	0.4376	0.6685	TGAGGTAGTAGGTTGCATAGT	357	568	3	2	290	504	754	449	425.064	697.521	1.7899	1.644	339.631	447.368	681.11	374.863	8.7835	9.4781	3.6569	3.629	8.4724	8.8547	9.4445	8.6089
pCDNA_Oxi_vs_pMIME_Oxi_DOWN|pMIME_H2O_vs_pMIME_Oxi_NONE	NA	-235.969	2.146e-22	1.427e-20	-1.377	0.4346	0.6679	TGAGGTAGTAGGTTTTGTGGTT	341	195	6	1	452	309	785	475	406.013	239.466	3.5798	0.822	529.356	274.279	709.113	396.57	8.7197	7.9941	3.9308	3.4394	9.09	8.1789	9.5013	8.687
pCDNA_Oxi_vs_pMIME_Oxi_DOWN|pMIME_H2O_vs_pMIME_Oxi_UP	mmu-miR-182-5p	-344.962	2.178e-22	1.44e-20	2.629	0.003696	0.02034	TTTGGCAATGGTAGAACTCACA	2048	2607	2	2	1091	1399	586	514	2438.46	3201.47	1.1933	1.644	1277.71	1241.8	529.35	429.13	11.261	11.6516	3.5335	3.629	10.3369	10.2963	9.09	8.7967
pCDNA_Oxi_vs_pMIME_Oxi_DOWN|pMIME_H2O_vs_pMIME_Oxi_NONE	NA	-145.535	3.309e-22	2.175e-20	1.381	0.4066	0.6447	TGGAAGACTAGTGATCTTGTTGT	970	1415	6	3	610	589	693	323	1154.94	1737.66	3.5798	2.466	714.396	522.817	626.006	269.668	10.193	10.7759	3.9308	3.7727	9.5118	9.0726	9.3256	8.1557
pCDNA_Oxi_vs_pMIME_Oxi_DOWN|pMIME_H2O_vs_pMIME_Oxi_NONE	mmu-miR-191-5p	-25.995	3.993e-22	2.609e-20	1.44	0.2606	0.4952	CAACGGAATCCCAAAAGCAGC	1688	2068	79	42	1307	1732	1323	1120	2009.83	2539.57	47.1341	34.524	1530.68	1537.38	1195.1	935.07	10.9841	11.3193	5.9509	5.6143	10.5947	10.6009	10.2417	9.8929
pCDNA_Oxi_vs_pMIME_Oxi_DOWN|pMIME_H2O_vs_pMIME_Oxi_NONE	NA	-131.47	4.497e-22	2.922e-20	-1.51	0.2543	0.4881	TGAGGTAGTAGGTTGTGTGAT	159	167	5	3	223	246	499	327	189.314	205.081	2.9832	2.466	261.164	218.358	450.761	273.007	7.6776	7.7848	3.8501	3.7727	8.112	7.8692	8.8653	8.1725
pCDNA_Oxi_vs_pMIME_Oxi_DOWN|pMIME_H2O_vs_pMIME_Oxi_NONE	NA	-709.961	4.587e-22	2.964e-20	1.456	0.3017	0.5433	TGGAAGACTGGTGATTTTGTTGTT	1320	1908	1	2	1005	1121	1050	651	1571.66	2343.08	0.5966	1.644	1177	995.039	948.495	543.51	10.6324	11.2038	3.3711	3.629	10.22	9.9811	9.9131	9.127
pCDNA_Oxi_vs_pMIME_Oxi_DOWN|pMIME_H2O_vs_pMIME_Oxi_NONE	mmu-miR-421-3p	-757.73	5.468e-22	3.514e-20	1.189	0.6326	0.8108	ATCAACAGACATTAATTGGGCGC	1230	1267	3	0	826	971	1112	639	1464.51	1555.91	1.7899	0	967.362	861.894	1004.5	533.491	10.5316	10.618	3.6569	2.9749	9.9411	9.7773	9.9946	9.1009
pCDNA_Oxi_vs_pMIME_Oxi_DOWN|pMIME_H2O_vs_pMIME_Oxi_NONE	NA	-472.278	5.944e-22	3.799e-20	-1.429	0.3649	0.6061	TGAGGTAGTAGTATGTGCTGTT	370	271	3	1	435	443	1011	451	440.542	332.796	1.7899	0.822	509.446	393.222	913.265	376.533	8.8333	8.4444	3.6569	3.4394	9.0363	8.6752	9.8594	8.6151
pCDNA_Oxi_vs_pMIME_Oxi_DOWN|pMIME_H2O_vs_pMIME_Oxi_UP	mmu-mir-141	-240.148	6.742e-22	4.285e-20	3.434	0.0007162	0.004955	TAACACTGTCTGGTAAAGATGGC	6796	7365	0	5	1544	1328	496	505	8091.69	9044.44	0	4.11	1808.24	1178.78	448.051	421.617	12.985	13.1453	2.9749	3.9966	10.8328	10.2221	8.8569	8.7721
pCDNA_Oxi_vs_pMIME_Oxi_DOWN|pMIME_H2O_vs_pMIME_Oxi_NONE	NA	-449.326	6.795e-22	4.295e-20	1.445	0.3628	0.6045	TGGAAGACTAGTGGTTTTGTTGTT	895	1811	0	4	868	973	910	574	1065.64	2223.96	0	3.288	1016.55	863.669	822.029	479.224	10.0786	11.1291	2.9749	3.8924	10.0115	9.7802	9.7103	8.9508
pCDNA_Oxi_vs_pMIME_Oxi_DOWN|pMIME_H2O_vs_pMIME_Oxi_NONE	mmu-mir-7a-1	-357.062	6.892e-22	4.333e-20	2.08	0.03765	0.1337	CGGAAGACTAGTGATTTTGTTGTT	1085	1569	2	2	997	1011	645	491	1291.86	1926.78	1.1933	1.644	1167.63	897.399	582.647	409.928	10.3526	10.9237	3.5335	3.629	10.2086	9.8346	9.2246	8.733
pCDNA_Oxi_vs_pMIME_Oxi_DOWN|pMIME_H2O_vs_pMIME_Oxi_NONE	mmu-mir-7a-2	-357.062	6.892e-22	4.333e-20	2.08	0.03765	0.1337	CGGAAGACTAGTGATTTTGTTGTT	1085	1569	2	2	997	1011	645	491	1291.86	1926.78	1.1933	1.644	1167.63	897.399	582.647	409.928	10.3526	10.9237	3.5335	3.629	10.2086	9.8346	9.2246	8.733
pCDNA_Oxi_vs_pMIME_Oxi_DOWN|pMIME_H2O_vs_pMIME_Oxi_UP	mmu-miR-29a-3p	-52.744	9.419e-22	5.89e-20	8.968	1.454e-10	3.01e-09	TAGCACCATCTGAAATCGGTT	7906	10384	13	6	3029	2882	433	347	9413.32	12751.9	7.7562	4.932	3547.39	2558.16	391.141	289.705	13.2029	13.6402	4.3547	4.0897	11.7989	11.3297	8.6679	8.2537
pCDNA_Oxi_vs_pMIME_Oxi_DOWN|pMIME_H2O_vs_pMIME_Oxi_UP	mmu-mir-29a	-52.744	9.419e-22	5.89e-20	8.968	1.454e-10	3.01e-09	TAGCACCATCTGAAATCGGTT	7906	10384	13	6	3029	2882	433	347	9413.32	12751.9	7.7562	4.932	3547.39	2558.16	391.141	289.705	13.2029	13.6402	4.3547	4.0897	11.7989	11.3297	8.6679	8.2537
pCDNA_Oxi_vs_pMIME_Oxi_DOWN|pMIME_H2O_vs_pMIME_Oxi_NONE	NA	-1924.36	1.091e-21	6.785e-20	-1.699	0.1343	0.3329	TGAGGCAGTAGGTTGTGTGGTT	661	877	1	1	671	884	1848	1197	787.023	1076.98	0.5966	0.822	785.836	784.669	1669.35	999.356	9.6487	10.0936	3.3711	3.4394	9.6465	9.6444	10.7186	9.9873
pCDNA_Oxi_vs_pMIME_Oxi_DOWN|pMIME_H2O_vs_pMIME_Oxi_NONE	NA	-50.964	1.311e-21	8.108e-20	-1.755	0.1479	0.3527	TGAGGTAGTAGGGTGTGTGGT	378	432	46	10	437	611	1255	858	450.068	530.509	27.4452	8.22	511.789	542.345	1133.68	716.331	8.8631	9.0931	5.3815	4.3924	9.0427	9.124	10.1666	9.5156
pCDNA_Oxi_vs_pMIME_Oxi_DOWN|pMIME_H2O_vs_pMIME_Oxi_UP	mmu-miR-26a-5p	-109.285	1.552e-21	9.552e-20	6.44	4.675e-08	7.073e-07	TTCAAGTAATCCAGGATAGG	3278	4007	5	3	1806	1983	401	287	3902.97	4920.72	2.9832	2.466	2115.08	1760.18	362.235	239.612	11.9362	12.2693	3.8501	3.7727	11.0572	10.7943	8.5615	7.9949
pCDNA_Oxi_vs_pMIME_Oxi_DOWN|pMIME_H2O_vs_pMIME_Oxi_UP	mmu-let-7b-5p	-30.949	2.107e-21	1.29e-19	3.986	0.0001072	0.0008916	TGAGGTAGTAGGTTGTGTGG	14757	18364	241	96	11702	15576	4878	2996	17570.5	22551.5	143.789	78.9121	13704.7	13825.8	4406.44	2501.31	14.1022	14.4619	7.314	6.5543	13.744	13.7567	12.1105	11.2975
pCDNA_Oxi_vs_pMIME_Oxi_DOWN|pMIME_H2O_vs_pMIME_Oxi_NONE	mmu-miR-185-5p	-1665.8	3.324e-21	2.024e-19	2.034	0.04462	0.1511	TGGAGAGAAAGGCAGTTCCTGA	4017	4522	0	2	2169	2526	1643	1039	4782.86	5553.15	0	1.644	2540.2	2242.17	1484.17	867.445	12.2284	12.4432	2.9749	3.629	11.3196	11.1407	10.5506	9.7864
pCDNA_Oxi_vs_pMIME_Oxi_DOWN|pMIME_H2O_vs_pMIME_Oxi_UP	NA	-59.255	3.512e-21	2.127e-19	16.18	3.39e-15	1.129e-13	TGAGGTAGTAGGTTGTGTGGTTAT	7773	10894	7	9	4750	5956	468	297	9254.96	13378.2	4.1764	7.398	5562.92	5286.75	422.758	247.961	13.1785	13.7093	4.0044	4.3246	12.4457	12.3724	8.7759	8.0414
pCDNA_Oxi_vs_pMIME_Oxi_DOWN|pMIME_H2O_vs_pMIME_Oxi_NONE	NA	-460.797	3.62e-21	2.181e-19	1.188	0.6777	0.8388	TGAAGTAGTAGGTTGTGTGGTT	366	566	2	2	387	1206	946	513	435.78	695.065	1.1933	1.644	453.232	1070.49	854.549	428.296	8.8182	9.4731	3.5335	3.629	8.8729	10.085	9.7652	8.794
pCDNA_Oxi_vs_pMIME_Oxi_DOWN|pMIME_H2O_vs_pMIME_Oxi_NONE	NA	-82.575	3.908e-21	2.342e-19	1.371	0.4122	0.6495	TGGAAGACTAGTGATTTTGCTGT	921	1433	7	7	441	669	623	296	1096.59	1759.77	4.1764	5.754	516.473	593.828	562.774	247.126	10.1193	10.794	4.0044	4.1743	9.0555	9.2514	9.1759	8.0368
pCDNA_Oxi_vs_pMIME_Oxi_DOWN|pMIME_H2O_vs_pMIME_Oxi_NONE	NA	-696.371	4.137e-21	2.467e-19	-1.067	0.8646	0.9433	TGAGGTAGTAGATTGTGTGGTT	430	685	2	1	440	936	1009	630	511.982	841.201	1.1933	0.822	515.302	830.826	911.458	525.977	9.0433	9.7429	3.5335	3.4394	9.0523	9.7253	9.8566	9.0811
pCDNA_Oxi_vs_pMIME_Oxi_DOWN|pMIME_H2O_vs_pMIME_Oxi_NONE	NA	-150.297	9.53e-21	5.654e-19	-2.561	0.0144	0.06293	TGAGGTAGTAGGTTTTATGGT	95	61	4	3	153	119	465	369	113.112	74.9098	2.3865	2.466	179.185	105.629	420.048	308.072	7.004	6.491	3.7601	3.7727	7.6043	6.917	8.767	8.3381
pCDNA_Oxi_vs_pMIME_Oxi_DOWN|pMIME_H2O_vs_pMIME_Oxi_NONE	NA	-395.037	1.081e-20	6.379e-19	-1.165	0.704	0.8549	TGAGGTAGTAGGATGTATAGTT	477	325	2	2	572	309	742	514	567.942	399.11	1.1933	1.644	669.893	274.279	670.27	429.13	9.1887	8.6959	3.5335	3.629	9.4211	8.1789	9.4219	8.7967
pCDNA_Oxi_vs_pMIME_Oxi_DOWN|pMIME_H2O_vs_pMIME_Oxi_NONE	NA	-584.629	1.396e-20	8.198e-19	-1.485	0.2804	0.5195	TGGGGTAGTAGTTTGTGCTGTT	329	460	2	1	337	471	854	522	391.726	564.894	1.1933	0.822	394.675	418.076	771.442	435.81	8.6699	9.1812	3.5335	3.4394	8.6804	8.7604	9.6204	8.8183
pCDNA_Oxi_vs_pMIME_Oxi_DOWN|pMIME_H2O_vs_pMIME_Oxi_NONE	NA	-379.948	1.498e-20	8.752e-19	1.336	0.4811	0.7025	TGGAAGACTAGTGATTTCGTTGTT	742	1383	0	4	702	732	811	442	883.466	1698.37	0	3.288	822.141	649.749	732.599	369.019	9.8124	10.7432	2.9749	3.8924	9.7104	9.378	9.5474	8.5871
pCDNA_Oxi_vs_pMIME_Oxi_DOWN|pMIME_H2O_vs_pMIME_Oxi_NONE	NA	-89.922	1.509e-20	8.772e-19	-1.295	0.5338	0.7426	TGAGATAGTAGGTTGTGTGGT	211	230	15	2	414	322	729	406	251.228	282.447	8.9495	1.644	484.852	285.818	658.526	338.963	8.0592	8.219	4.4492	3.629	8.9671	8.2352	9.3969	8.4697
pCDNA_Oxi_vs_pMIME_Oxi_DOWN|pMIME_H2O_vs_pMIME_Oxi_NONE	NA	-280.228	1.554e-20	8.989e-19	1.662	0.1469	0.3509	TGAGGTAGTAGTGTGTACAGTT	637	839	1	3	559	744	509	397	758.447	1030.32	0.5966	2.466	654.668	660.4	459.794	331.449	9.5964	10.0306	3.3711	3.7727	9.3887	9.401	8.893	8.4388
pCDNA_Oxi_vs_pMIME_Oxi_DOWN|pMIME_H2O_vs_pMIME_Oxi_NONE	NA	-144.997	1.588e-20	9.138e-19	1.311	0.4887	0.7073	AGAGGTAGTAGGTTGCATAGTTA	447	593	0	7	461	498	413	450	532.223	728.222	0	5.754	539.896	442.042	373.075	375.698	9.0976	9.5389	2.9749	4.1743	9.1177	8.838	8.6023	8.612
pCDNA_Oxi_vs_pMIME_Oxi_DOWN|pMIME_H2O_vs_pMIME_Oxi_NONE	NA	-339.789	1.692e-20	9.692e-19	-1.093	0.8523	0.9368	AGAGGTCGTAGGTTGCATAGTT	747	329	3	3	901	280	1050	570	889.419	404.022	1.7899	2.466	1055.2	248.538	948.495	475.884	9.8219	8.7129	3.6569	3.7727	10.0646	8.0445	9.9131	8.941
pCDNA_Oxi_vs_pMIME_Oxi_DOWN|pMIME_H2O_vs_pMIME_Oxi_NONE	mmu-miR-423-5p	-18543.5	1.914e-20	1.091e-18	1.412	0.3288	0.5709	TGAGGGGCAGAGAGCGAGACTTT	3675	4159	0	0	2828	3869	3385	2060	4375.66	5107.38	0	0	3311.99	3434.26	3057.77	1719.86	12.1005	12.3228	2.9749	2.9749	11.7003	11.7524	11.5857	10.7612
pCDNA_Oxi_vs_pMIME_Oxi_DOWN|pMIME_H2O_vs_pMIME_Oxi_UP	mmu-miR-99b-5p	-173.157	2.196e-20	1.245e-18	21.201	6.569e-20	3.465e-18	CACCCGTAGAACCGACCTTGCG	6584	8211	2	3	5171	7654	379	316	7839.27	10083.4	1.1933	2.466	6055.97	6793.96	342.361	263.823	12.9394	13.3019	3.5335	3.7727	12.5679	12.7334	8.4835	8.1258
pCDNA_Oxi_vs_pMIME_Oxi_DOWN|pMIME_H2O_vs_pMIME_Oxi_NONE	NA	-1474.9	2.6e-20	1.467e-18	-2.103	0.02989	0.1131	TGAGGGAGTAGGTTGTATGGTT	381	483	2	0	448	487	1189	1123	453.64	593.139	1.1933	0	524.671	432.278	1074.06	937.575	8.8742	9.2497	3.5335	2.9749	9.0776	8.8069	10.0897	9.8967
pCDNA_Oxi_vs_pMIME_Oxi_DOWN|pMIME_H2O_vs_pMIME_Oxi_NONE	NA	-1474.29	2.8e-20	1.572e-18	1.28	0.4708	0.6942	TTTGCTCGTTCGGCTCGCGTGA	1427	1549	2	0	1288	1201	977	1351	1699.07	1902.22	1.1933	0	1508.43	1066.05	882.552	1127.93	10.7438	10.9053	3.5335	2.9749	10.5738	10.0791	9.8109	10.1594
pCDNA_Oxi_vs_pMIME_Oxi_DOWN|pMIME_H2O_vs_pMIME_Oxi_NONE	mmu-miR-3099-3p	-94.804	2.915e-20	1.629e-18	1.552	0.2252	0.4531	TAGGCTAGAGAGAGGTTGGGG	539	603	6	3	360	546	422	243	641.763	740.502	3.5798	2.466	421.611	484.649	381.204	202.877	9.3606	9.5625	3.9308	3.7727	8.7721	8.9665	8.6322	7.7703
pCDNA_Oxi_vs_pMIME_Oxi_DOWN|pMIME_H2O_vs_pMIME_Oxi_UP	NA	-89.936	2.943e-20	1.631e-18	4.176	0.000209	0.001628	TGAGGTAGGAGGTTGTATAGTTT	1898	2596	12	0	1290	1594	391	416	2259.86	3187.97	7.1596	0	1510.77	1414.89	353.201	347.312	11.152	11.6455	4.3041	2.9749	10.576	10.4824	8.5265	8.5033
pCDNA_Oxi_vs_pMIME_Oxi_DOWN|pMIME_H2O_vs_pMIME_Oxi_NONE	NA	-108.49	2.946e-20	1.631e-18	-2.476	0.03379	0.1234	TGAGGTAGTAGGATGTATGGT	144	67	8	5	240	125	657	450	171.454	82.278	4.7731	4.11	281.074	110.954	593.487	375.698	7.5457	6.6054	4.0724	3.9966	8.2123	6.9794	9.2506	8.612
pCDNA_Oxi_vs_pMIME_Oxi_DOWN|pMIME_H2O_vs_pMIME_Oxi_NONE	NA	-595.073	3.363e-20	1.853e-18	-1.692	0.1606	0.3704	TGAGGTAGTAGTTTGTGCCGTT	281	396	3	0	295	414	856	519	334.574	486.3	1.7899	0	345.487	367.481	773.249	433.305	8.4517	8.9713	3.6569	2.9749	8.496	8.5814	9.6237	8.8102
pCDNA_Oxi_vs_pMIME_Oxi_DOWN|pMIME_H2O_vs_pMIME_Oxi_NONE	NA	-523.872	4.206e-20	2.306e-18	-2.377	0.01456	0.06331	TGAGGTAGTAGGTTGTATGGGT	189	231	3	0	212	225	634	589	225.034	283.675	1.7899	0	248.282	199.718	572.71	491.747	7.9099	8.2249	3.6569	2.9749	8.0431	7.7492	9.2005	8.9868
pCDNA_Oxi_vs_pMIME_Oxi_DOWN|pMIME_H2O_vs_pMIME_Oxi_NONE	mmu-mir-375	-15676.7	4.226e-20	2.306e-18	1.827	0.06532	0.2002	TTTTGTTCGTTCGGCTCGCGTGA	6999	6416	0	0	3360	3880	2093	2573	8333.4	7879.04	0	0	3935.03	3444.02	1890.67	2148.16	13.0274	12.9467	2.9749	2.9749	11.9479	11.7564	10.8966	11.0794
pCDNA_Oxi_vs_pMIME_Oxi_DOWN|pMIME_H2O_vs_pMIME_Oxi_NONE	mmu-let-7i-5p	-312.125	5.376e-20	2.92e-18	-1.284	0.5181	0.7312	CGAGGTAGTAGTTTGTGCTGTT	287	307	1	3	339	329	663	342	341.718	377.005	0.5966	2.466	397.017	292.032	598.907	285.53	8.4809	8.6168	3.3711	3.7727	8.6886	8.2647	9.2633	8.2339
pCDNA_Oxi_vs_pMIME_Oxi_DOWN|pMIME_H2O_vs_pMIME_Oxi_NONE	NA	-181.4	6.362e-20	3.439e-18	-1.844	0.2473	0.4792	TGAGGTCGTAGGTTGTGTGGTT	1076	301	14	9	1096	304	2409	824	1281.14	369.637	8.3529	7.398	1283.57	269.841	2176.12	687.945	10.3408	8.5895	4.403	4.3246	10.3435	8.1566	11.0979	9.4586
pCDNA_Oxi_vs_pMIME_Oxi_DOWN|pMIME_H2O_vs_pMIME_Oxi_NONE	mmu-let-7b-5p	-73.802	6.711e-20	3.611e-18	-1.583	0.2568	0.4907	CGAGGTAGTAGGTTGTGTGGT	198	248	16	2	261	272	609	378	235.75	304.551	9.5461	1.644	305.668	241.437	550.127	315.586	7.9729	8.3223	4.4936	3.629	8.3273	8.0052	9.144	8.3712
pCDNA_Oxi_vs_pMIME_Oxi_DOWN|pMIME_H2O_vs_pMIME_Oxi_NONE	NA	-1525.52	6.919e-20	3.706e-18	1.054	0.8901	0.956	TGAGGTAGTAGGTTGTACAGTT	963	1790	1	1	807	1448	1476	938	1146.6	2198.17	0.5966	0.822	945.111	1285.3	1333.31	783.121	10.1827	11.1124	3.3711	3.4394	9.908	10.3454	10.3977	9.6416
pCDNA_Oxi_vs_pMIME_Oxi_DOWN|pMIME_H2O_vs_pMIME_Oxi_NONE	NA	-1243.45	7.15e-20	3.811e-18	1.234	0.5418	0.7469	TTTGTCCGTTCGGCTCGCGTGA	1193	1376	0	2	1086	1005	918	1107	1420.45	1689.77	0	1.644	1271.86	892.073	829.255	924.217	10.488	10.7359	2.9749	3.629	10.3304	9.8261	9.7226	9.8763
pCDNA_Oxi_vs_pMIME_Oxi_DOWN|pMIME_H2O_vs_pMIME_Oxi_NONE	NA	-422.265	8.779e-20	4.658e-18	1.497	0.2256	0.4535	TTTGTTCGTTCAGCTCGCGTGA	678	786	1	2	567	746	498	522	807.264	965.232	0.5966	1.644	664.037	662.176	449.858	435.81	9.6846	9.938	3.3711	3.629	9.4087	9.4047	8.8625	8.8183
pCDNA_Oxi_vs_pMIME_Oxi_DOWN|pMIME_H2O_vs_pMIME_Oxi_UP	mmu-miR-16-5p	-19.291	8.822e-20	4.66e-18	6.779	1.22e-09	2.252e-08	TAGCAGCACGTAAATATTGGC	16434	18600	101	56	6174	7553	1039	1338	19567.2	22841.4	60.26	46.032	7230.62	6704.31	938.558	1117.08	14.2573	14.4804	6.2319	5.9245	12.823	12.7143	9.8982	10.1456
pCDNA_Oxi_vs_pMIME_Oxi_DOWN|pMIME_H2O_vs_pMIME_Oxi_NONE	NA	-501.841	9.365e-20	4.924e-18	1.01	0.9838	0.9931	TGGAAGACTTGTTATTTTGTTGTT	685	285	1	3	952	376	1084	545	815.599	349.989	0.5966	2.466	1114.93	333.751	979.208	455.012	9.6991	8.5139	3.3711	3.7727	10.1429	8.4483	9.9584	8.8784
pCDNA_Oxi_vs_pMIME_Oxi_DOWN|pMIME_H2O_vs_pMIME_Oxi_NONE	mmu-miR-574-5p	-35.242	1.021e-19	5.344e-18	1.688	0.142	0.3439	TGAGTGTGTGTGTGTGAGT	905	1527	20	17	580	964	604	436	1077.54	1875.2	11.9327	13.974	679.262	855.68	545.61	364.01	10.0944	10.8849	4.6556	4.7785	9.4407	9.7671	9.1324	8.5682
pCDNA_Oxi_vs_pMIME_Oxi_DOWN|pMIME_H2O_vs_pMIME_Oxi_NONE	NA	-448.144	1.082e-19	5.636e-18	-1.009	0.9792	0.9922	TGAGGTAGTAGATTGTATAGCT	471	649	1	2	405	516	598	480	560.799	796.992	0.5966	1.644	474.312	458.02	540.19	400.745	9.171	9.6665	3.3711	3.629	8.9364	8.8876	9.1184	8.7016
pCDNA_Oxi_vs_pMIME_Oxi_DOWN|pMIME_H2O_vs_pMIME_Oxi_NONE	NA	-309.997	1.109e-19	5.754e-18	1.687	0.1771	0.3928	TTTGTTCGTTCGGCTCGCATGA	805	535	2	2	866	497	524	466	958.477	656.996	1.1933	1.644	1014.21	441.154	473.344	389.056	9.928	9.3937	3.5335	3.629	10.0083	8.8352	8.9335	8.6605
pCDNA_Oxi_vs_pMIME_Oxi_DOWN|pMIME_H2O_vs_pMIME_Oxi_NONE	mmu-miR-375-3p	-533.342	1.356e-19	7.001e-18	1.47	0.3114	0.5532	CTTGTTCGTTCGGCTCGCGTGA	773	606	2	1	968	547	617	651	920.376	744.186	1.1933	0.822	1133.66	485.536	557.354	543.51	9.8704	9.5695	3.5335	3.4394	10.1666	8.9691	9.1623	9.127
pCDNA_Oxi_vs_pMIME_Oxi_DOWN|pMIME_H2O_vs_pMIME_Oxi_NONE	mmu-miR-320-3p	-9779.15	1.381e-19	7.099e-18	1.056	0.8659	0.9436	AAAAGCTGGGTTGAGAGGGCGA	2644	2682	1	0	3052	4047	4034	3762	3148.09	3293.58	0.5966	0	3574.32	3592.26	3644.03	3140.83	11.6274	11.6923	3.3711	2.9749	11.8098	11.817	11.8375	11.6241
pCDNA_Oxi_vs_pMIME_Oxi_DOWN|pMIME_H2O_vs_pMIME_Oxi_DOWN	NA	-96.489	1.387e-19	7.099e-18	-3.238	0.001347	0.008621	TGAGGGAGTAGGTTGTATGGT	73	60	5	3	75	86	307	304	86.9178	73.6818	2.9832	2.466	87.8356	76.3366	277.322	253.805	6.6729	6.471	3.8501	3.7727	6.6859	6.5139	8.1939	8.0731
pCDNA_Oxi_vs_pMIME_Oxi_DOWN|pMIME_H2O_vs_pMIME_Oxi_NONE	NA	-76.574	1.745e-19	8.892e-18	-2.171	0.03973	0.1393	TAAGGTAGTAGGTTGTATGGT	82	125	7	4	102	165	381	280	97.6337	153.504	4.1764	3.288	119.456	146.46	344.168	233.768	6.8178	7.3997	4.0044	3.8924	7.0738	7.3381	8.4907	7.9614
pCDNA_Oxi_vs_pMIME_Oxi_DOWN|pMIME_H2O_vs_pMIME_Oxi_NONE	NA	-13449.9	2.442e-19	1.239e-17	-1.009	0.98	0.9924	TGAGGTAGTAGGTTGTATGGTA	2319	3000	0	0	1331	2114	2215	1754	2761.13	3684.09	0	0	1558.79	1876.46	2000.87	1464.39	11.4392	11.8532	2.9749	2.9749	10.6207	10.8858	10.9777	10.5314
pCDNA_Oxi_vs_pMIME_Oxi_DOWN|pMIME_H2O_vs_pMIME_Oxi_NONE	NA	-118.506	2.757e-19	1.393e-17	-1.491	0.2852	0.5246	TGAGGTAATAGGTTGTGTGGT	126	146	5	2	158	219	399	246	150.023	179.292	2.9832	1.644	185.04	194.392	360.428	205.381	7.3696	7.6051	3.8501	3.629	7.6471	7.713	8.5545	7.7868
pCDNA_Oxi_vs_pMIME_Oxi_DOWN|pMIME_H2O_vs_pMIME_Oxi_NONE	mmu-let-7f-2	-13880.6	3.05e-19	1.534e-17	2.155	0.03435	0.1248	TGAGGTAGTAGATTGTATAGTTT	5460	7065	0	0	3301	4326	2593	1478	6500.98	8676.03	0	0	3865.94	3839.91	2342.33	1233.96	12.6699	13.0854	2.9749	2.9749	11.9225	11.9127	11.2034	10.2873
pCDNA_Oxi_vs_pMIME_Oxi_DOWN|pMIME_H2O_vs_pMIME_Oxi_NONE	mmu-mir-320	-12430.9	3.298e-19	1.651e-17	1.178	0.6185	0.7997	AAAAGCTGGGTTGAGAGGGCGAA	1222	1371	0	0	1550	2204	1769	1922	1454.98	1683.63	0	0	1815.27	1956.35	1597.99	1604.65	10.5223	10.7307	2.9749	2.9749	10.8384	10.9455	10.6561	10.6621
pCDNA_Oxi_vs_pMIME_Oxi_DOWN|pMIME_H2O_vs_pMIME_Oxi_NONE	NA	-1217.85	3.865e-19	1.927e-17	-1.245	0.5328	0.7422	TGAGGTGGTAGGTTGTATAGTT	667	934	2	0	601	709	1076	824	794.167	1146.98	1.1933	0	703.856	629.333	971.981	687.945	9.6614	10.1832	3.5335	2.9749	9.4908	9.3331	9.9478	9.4586
pCDNA_Oxi_vs_pMIME_Oxi_DOWN|pMIME_H2O_vs_pMIME_Oxi_NONE	NA	-61.904	3.906e-19	1.939e-17	-1.399	0.374	0.6154	TGAGGTAGTAAGTTGTGTGGT	119	136	9	5	191	226	436	239	141.688	167.012	5.3697	4.11	223.688	200.606	393.851	199.537	7.2948	7.5109	4.1357	3.9966	7.9018	7.7552	8.6775	7.748
pCDNA_Oxi_vs_pMIME_Oxi_DOWN|pMIME_H2O_vs_pMIME_Oxi_NONE	NA	-220.942	4.115e-19	2.034e-17	1.54	0.2055	0.4297	TTTGTTCGTTCGGCGCGCGTGA	540	480	2	2	461	457	321	388	642.954	589.455	1.1933	1.644	539.896	405.649	289.968	323.935	9.3632	9.241	3.5335	3.629	9.1177	8.7185	8.255	8.4072
pCDNA_Oxi_vs_pMIME_Oxi_DOWN|pMIME_H2O_vs_pMIME_Oxi_NONE	NA	-146.719	4.451e-19	2.191e-17	-1.656	0.1867	0.4055	TGGGGTAGTAGGTTGTATAGT	153	230	4	2	149	214	429	259	182.17	282.447	2.3865	1.644	174.5	189.954	387.528	216.235	7.6263	8.219	3.7601	3.629	7.5691	7.6821	8.655	7.8561
pCDNA_Oxi_vs_pMIME_Oxi_DOWN|pMIME_H2O_vs_pMIME_Oxi_NONE	NA	-189.249	4.548e-19	2.229e-17	1.576	0.2316	0.4615	TGGAAGACTGGTGATTTTGTTGT	843	1243	3	2	437	583	494	248	1003.72	1526.44	1.7899	1.644	511.789	517.491	446.244	207.051	9.9935	10.5907	3.6569	3.629	9.0427	9.0583	8.8512	7.7976
pCDNA_Oxi_vs_pMIME_Oxi_DOWN|pMIME_H2O_vs_pMIME_Oxi_UP	NA	-1134.04	5.731e-19	2.797e-17	2.846	0.00222	0.0132	TGAGGTAGTAGTTTGTGCTGTTA	3549	4371	2	0	1897	2456	1020	749	4225.64	5367.72	1.1933	0	2221.65	2180.03	921.395	625.328	12.0503	12.3943	3.5335	2.9749	11.1276	11.1005	9.872	9.3241
pCDNA_Oxi_vs_pMIME_Oxi_DOWN|pMIME_H2O_vs_pMIME_Oxi_NONE	NA	-1090.84	5.897e-19	2.866e-17	-1.462	0.2716	0.5083	TGAGGTAGCAGGTTGTATAGTT	516	714	1	1	423	607	948	786	614.378	876.813	0.5966	0.822	495.393	538.794	856.355	656.219	9.2992	9.8017	3.3711	3.4394	8.9972	9.1148	9.7682	9.392
pCDNA_Oxi_vs_pMIME_Oxi_DOWN|pMIME_H2O_vs_pMIME_Oxi_NONE	NA	-126.735	6.36e-19	3.078e-17	1.403	0.407	0.6449	TGGAAGACTAGCGATTTTGTTGT	601	1213	7	1	380	566	499	269	715.584	1489.6	4.1764	0.822	445.034	502.401	450.761	224.584	9.5142	10.5558	4.0044	3.4394	8.8474	9.0168	8.8653	7.9072
pCDNA_Oxi_vs_pMIME_Oxi_DOWN|pMIME_H2O_vs_pMIME_Oxi_NONE	NA	-203.405	6.777e-19	3.267e-17	1.384	0.4126	0.6499	TGGAAGACTAGTGACTTTGTTGT	696	1178	3	2	422	538	548	248	828.696	1446.62	1.7899	1.644	494.221	477.548	495.024	207.051	9.7217	10.514	3.6569	3.629	8.9939	8.9459	8.9961	7.7976
pCDNA_Oxi_vs_pMIME_Oxi_DOWN|pMIME_H2O_vs_pMIME_Oxi_NONE	NA	-39.523	6.818e-19	3.273e-17	1.321	0.409	0.6464	TTTGTTCGCTCGGCTCGCGTG	392	437	10	7	290	308	252	283	466.737	536.649	5.9663	5.754	339.631	273.392	227.639	236.272	8.9139	9.1092	4.195	4.1743	8.4724	8.1744	7.9255	7.9759
pCDNA_Oxi_vs_pMIME_Oxi_DOWN|pMIME_H2O_vs_pMIME_Oxi_NONE	NA	-282.173	1.139e-18	5.445e-17	1.337	0.4618	0.6866	TGGAAGACCAGTGATTTTGTTGT	815	917	3	1	541	447	599	275	970.384	1126.1	1.7899	0.822	633.587	396.773	541.094	229.593	9.9455	10.1571	3.6569	3.4394	9.3426	8.6877	9.1208	7.937
pCDNA_Oxi_vs_pMIME_Oxi_DOWN|pMIME_H2O_vs_pMIME_Oxi_NONE	NA	-432.457	1.23e-18	5.854e-17	1.323	0.4528	0.68	TGAGGTAATAGGTTGTATAGTT	336	553	2	1	452	734	616	403	400.06	679.101	1.1933	0.822	529.356	651.524	556.45	336.458	8.6992	9.4403	3.5335	3.4394	9.09	9.3819	9.16	8.4595
pCDNA_Oxi_vs_pMIME_Oxi_DOWN|pMIME_H2O_vs_pMIME_Oxi_UP	NA	-11716.7	1.248e-18	5.915e-17	5.156	5.782e-06	6.069e-05	TGAGGTAGTAGGTTGTGTGGTTTT	11187	12386	0	0	7214	8017	2206	1229	13319.9	15210.4	0	0	8448.61	7116.17	1992.74	1026.07	13.703	13.8943	2.9749	2.9749	13.0472	12.8001	10.9719	10.0248
pCDNA_Oxi_vs_pMIME_Oxi_DOWN|pMIME_H2O_vs_pMIME_Oxi_NONE	NA	-1129.83	1.282e-18	6.055e-17	1.27	0.5049	0.7193	TGAGATAGTAGGTTGTATAGTT	706	796	2	0	1004	878	1031	728	840.603	977.512	1.1933	0	1175.83	779.343	931.332	607.796	9.7419	9.9559	3.5335	2.9749	10.2186	9.6348	9.8872	9.2841
pCDNA_Oxi_vs_pMIME_Oxi_DOWN|pMIME_H2O_vs_pMIME_Oxi_NONE	NA	-100.222	1.316e-18	6.188e-17	-1.338	0.486	0.7058	TGAAGTAGTAGGTTGTATGGT	118	211	6	4	135	403	483	305	140.497	259.114	3.5798	3.288	158.104	357.717	436.308	254.64	7.2838	8.1013	3.9308	3.8924	7.4386	8.5441	8.8198	8.0775
pCDNA_Oxi_vs_pMIME_Oxi_DOWN|pMIME_H2O_vs_pMIME_Oxi_NONE	mmu-miR-744-5p	-523.568	1.338e-18	6.266e-17	-1.955	0.09796	0.2676	TGCGGGGCTAGGGCTAACAGC	561	395	3	0	254	275	838	361	667.958	485.072	1.7899	0	297.47	244.1	756.989	301.393	9.417	8.9677	3.6569	2.9749	8.29	8.0201	9.5936	8.308
pCDNA_Oxi_vs_pMIME_Oxi_DOWN|pMIME_H2O_vs_pMIME_Oxi_NONE	NA	-55.828	1.392e-18	6.492e-17	1.28	0.4756	0.6978	TTTGTTCGTTCGGCTCGCGCG	374	388	6	5	273	255	241	250	445.305	476.476	3.5798	4.11	319.721	226.347	217.702	208.721	8.8483	8.9427	3.9308	3.9966	8.3891	7.9178	7.8652	7.8084
pCDNA_Oxi_vs_pMIME_Oxi_DOWN|pMIME_H2O_vs_pMIME_Oxi_NONE	NA	-402.879	1.488e-18	6.915e-17	1.652	0.1644	0.3747	TGAGATAGTAGATTGTATAGTT	516	501	2	1	687	642	581	368	614.378	615.243	1.1933	0.822	804.574	569.862	524.834	307.237	9.2992	9.3012	3.5335	3.4394	9.6799	9.1935	9.078	8.3344
pCDNA_Oxi_vs_pMIME_Oxi_DOWN|pMIME_H2O_vs_pMIME_Oxi_NONE	NA	-1121.37	2.024e-18	9.365e-17	-2.233	0.02898	0.1105	TGCGGTAGTAGGTTGTATGGTT	275	376	2	0	372	280	860	898	327.43	461.739	1.1933	0	435.664	248.538	776.862	749.726	8.422	8.8989	3.5335	2.9749	8.8178	8.0445	9.6303	9.58
pCDNA_Oxi_vs_pMIME_Oxi_DOWN|pMIME_H2O_vs_pMIME_Oxi_NONE	NA	-46.375	2.323e-18	1.071e-16	1.436	0.2885	0.5288	TTTGTTCGTTCGGCCCGCGTG	339	396	8	5	280	302	230	248	403.632	486.3	4.7731	4.11	327.92	268.066	207.766	207.051	8.7115	8.9713	4.0724	3.9966	8.424	8.1476	7.8023	7.7976
pCDNA_Oxi_vs_pMIME_Oxi_DOWN|pMIME_H2O_vs_pMIME_Oxi_NONE	mmu-miR-125a-5p	-235.111	2.47e-18	1.134e-16	2.51	0.01166	0.05343	TCCCTGAGACCCTTTAACCTGTG	1120	1457	4	0	840	681	386	340	1333.53	1789.24	2.3865	0	983.759	604.479	348.685	283.861	10.3979	10.8177	3.7601	2.9749	9.9649	9.2764	8.5087	8.2258
pCDNA_Oxi_vs_pMIME_Oxi_DOWN|pMIME_H2O_vs_pMIME_Oxi_UP	NA	-926.503	5.322e-18	2.433e-16	3.244	0.001295	0.008352	CTTTTTGCGGTCTGGGCTTGT	2877	3387	0	2	1824	2380	960	530	3425.52	4159.34	0	1.644	2136.16	2112.57	867.195	442.489	11.7487	12.0276	2.9749	3.629	11.0714	11.0555	9.786	8.8395
pCDNA_Oxi_vs_pMIME_Oxi_DOWN|pMIME_H2O_vs_pMIME_Oxi_NONE	NA	-143.946	5.554e-18	2.529e-16	1.561	0.2775	0.5152	TGGAAGACTAGTGGTTTTGTTGT	634	1158	2	4	391	562	482	213	754.875	1422.06	1.1933	3.288	457.916	498.851	435.404	177.83	9.5897	10.4896	3.5335	3.8924	8.8873	9.0069	8.817	7.5942
pCDNA_Oxi_vs_pMIME_Oxi_DOWN|pMIME_H2O_vs_pMIME_Oxi_UP	NA	-8882.47	5.884e-18	2.669e-16	2.727	0.002358	0.01389	TTTGTTCGTTCGGCTCGCGTGAA	6579	6033	0	0	2981	3098	1232	1408	7833.32	7408.71	0	0	3491.17	2749.89	1112.9	1175.52	12.9383	12.8581	2.9749	2.9749	11.776	11.4334	10.1403	10.2182
pCDNA_Oxi_vs_pMIME_Oxi_DOWN|pMIME_H2O_vs_pMIME_Oxi_NONE	mmu-miR-93-5p	-36.142	7.363e-18	3.327e-16	2.428	0.02216	0.08996	CAAAGTGCTGTTCGTGCAGGTA	2663	2978	29	15	1088	1513	882	337	3170.71	3657.07	17.3024	12.33	1274.2	1342.99	796.736	281.356	11.6377	11.8427	4.9558	4.6805	10.333	10.408	9.666	8.2137
pCDNA_Oxi_vs_pMIME_Oxi_DOWN|pMIME_H2O_vs_pMIME_Oxi_NONE	NA	-512.795	7.588e-18	3.416e-16	-1.276	0.6389	0.8146	TGAGGTCGTAGGTTGTATAGTT	634	246	3	1	784	195	1108	468	754.875	302.095	1.7899	0.822	918.175	173.089	1000.89	390.726	9.5897	8.3112	3.6569	3.4394	9.867	7.5583	9.9895	8.6664
pCDNA_Oxi_vs_pMIME_Oxi_DOWN|pMIME_H2O_vs_pMIME_Oxi_NONE	mmu-mir-483	-9976.16	1.094e-17	4.906e-16	1.656	0.202	0.4252	CACTCCTCCCCTCCCGTCTTGT	3365	2254	0	0	2196	1899	1985	931	4006.55	2767.98	0	0	2571.83	1685.62	1793.11	777.277	11.9738	11.4428	2.9749	2.9749	11.3374	10.7324	10.8208	9.631
pCDNA_Oxi_vs_pMIME_Oxi_DOWN|pMIME_H2O_vs_pMIME_Oxi_NONE	NA	-252.635	1.159e-17	5.177e-16	-1.6	0.2408	0.4718	TGAGGTAGTAGGTTGTACAGT	180	263	4	0	157	269	498	272	214.318	322.972	2.3865	0	183.869	238.774	449.858	227.089	7.8441	8.4031	3.7601	2.9749	7.6387	7.9901	8.8625	7.9222
pCDNA_Oxi_vs_pMIME_Oxi_DOWN|pMIME_H2O_vs_pMIME_Oxi_UP	mmu-mir-30a	-46.274	1.194e-17	5.314e-16	36.816	1.297e-27	1.432e-25	TGTAAACATCCTCGACTGGAAGCT	16139	17592	6	5	5292	7674	160	250	19216	21603.5	3.5798	4.11	6197.68	6811.71	144.532	208.721	14.2312	14.4	3.9308	3.9966	12.6012	12.7371	7.3208	7.8084
pCDNA_Oxi_vs_pMIME_Oxi_DOWN|pMIME_H2O_vs_pMIME_Oxi_NONE	NA	-139.512	1.499e-17	6.642e-16	-1.62	0.1928	0.4118	TGAGGTGGTAGGTTGTATAGT	133	157	3	2	128	166	328	222	158.357	192.801	1.7899	1.644	149.906	147.347	296.292	185.344	7.4407	7.702	3.6569	3.629	7.3686	7.346	8.2846	7.6493
pCDNA_Oxi_vs_pMIME_Oxi_DOWN|pMIME_H2O_vs_pMIME_Oxi_NONE	NA	-10474.2	1.561e-17	6.89e-16	-1.638	0.2453	0.477	TGAGGTAGTAGNTTGTATGGTT	654	1211	0	0	364	1375	1650	1447	778.688	1487.14	0	0	426.295	1220.5	1490.49	1208.08	9.6336	10.5535	2.9749	2.9749	8.7875	10.2717	10.5567	10.2571
pCDNA_Oxi_vs_pMIME_Oxi_DOWN|pMIME_H2O_vs_pMIME_Oxi_NONE	NA	-48.085	1.969e-17	8.646e-16	1.606	0.1643	0.3747	TTTGTTCGTTCGGCTCGCGTA	540	560	8	3	254	315	185	230	642.954	687.697	4.7731	2.466	297.47	279.605	167.116	192.023	9.3632	9.4581	4.0724	3.7727	8.29	8.2052	7.5118	7.6966
pCDNA_Oxi_vs_pMIME_Oxi_DOWN|pMIME_H2O_vs_pMIME_Oxi_NONE	NA	-974.495	1.973e-17	8.646e-16	-1.756	0.1428	0.3448	TGAGGTAGTAGCTTGTGCTGTT	314	407	2	0	333	411	1003	502	373.866	499.808	1.1933	0	389.99	364.818	906.038	419.112	8.6052	9.0096	3.5335	2.9749	8.6638	8.5713	9.8481	8.7639
pCDNA_Oxi_vs_pMIME_Oxi_DOWN|pMIME_H2O_vs_pMIME_Oxi_NONE	NA	-6268.21	2.499e-17	1.091e-15	-1.082	0.833	0.9274	TGAGGTAGTAGATTGTATGGTT	1413	2345	1	0	1396	2680	3015	1942	1682.4	2879.73	0.5966	0	1634.91	2378.86	2723.53	1621.35	10.7297	11.4996	3.3711	2.9749	10.6888	11.2255	11.4196	10.6769
pCDNA_Oxi_vs_pMIME_Oxi_DOWN|pMIME_H2O_vs_pMIME_Oxi_NONE	NA	-317.24	2.582e-17	1.123e-15	1.287	0.4718	0.6952	TTTGTTCGTTCGGCTCGTGTGA	515	588	3	0	401	406	320	426	613.187	722.082	1.7899	0	469.628	360.38	289.065	355.661	9.2965	9.5269	3.6569	2.9749	8.9225	8.5544	8.2507	8.5361
pCDNA_Oxi_vs_pMIME_Oxi_DOWN|pMIME_H2O_vs_pMIME_Oxi_NONE	NA	-299.01	2.985e-17	1.293e-15	1.267	0.505	0.7193	TGAGGTGGTAGTTTGTACAGTT	499	685	1	2	365	415	405	314	594.137	841.201	0.5966	1.644	427.466	368.368	365.848	262.154	9.2521	9.7429	3.3711	3.629	8.7913	8.5847	8.5752	8.1172
pCDNA_Oxi_vs_pMIME_Oxi_DOWN|pMIME_H2O_vs_pMIME_Oxi_NONE	mmu-miR-7a-5p	-137.402	4.771e-17	2.059e-15	2.126	0.0465	0.1553	CGGAAGACTAGTGATTTTGTTGT	691	945	3	2	472	513	356	183	822.743	1160.49	1.7899	1.644	552.779	455.357	321.585	152.784	9.7115	10.1999	3.6569	3.629	9.1507	8.8794	8.3971	7.3935
pCDNA_Oxi_vs_pMIME_Oxi_DOWN|pMIME_H2O_vs_pMIME_Oxi_NONE	mmu-miR-324-5p	-7776.19	5.003e-17	2.152e-15	1.301	0.484	0.7041	CGCATCCCCTAGGGCATTGGTGT	1812	2126	0	0	1177	1384	1523	752	2157.47	2610.79	0	0	1378.43	1228.49	1375.77	627.833	11.0856	11.3589	2.9749	2.9749	10.4451	10.281	10.4424	9.3297
pCDNA_Oxi_vs_pMIME_Oxi_DOWN|pMIME_H2O_vs_pMIME_Oxi_UP	NA	-171.301	6.024e-17	2.581e-15	9.203	1.659e-10	3.398e-09	AAAAGCTGGGTTGAGAGGGCGAT	2957	3569	4	0	1660	2598	296	233	3520.77	4382.84	2.3865	0	1944.09	2306.08	267.385	194.528	11.7881	12.1028	3.7601	2.9749	10.9365	11.181	8.1441	7.714
pCDNA_Oxi_vs_pMIME_Oxi_DOWN|pMIME_H2O_vs_pMIME_Oxi_UP	NA	-200.694	6.266e-17	2.675e-15	3.61	0.0007123	0.004943	CTACAATGATGGTAATATTTTTCGTCAACAGAGTTCACCTAGTGAGTGTTGACACCTTGGGTCTGAGTGAA	493	720	4	0	877	1035	387	227	586.993	884.182	2.3865	0	1027.09	918.702	349.588	189.519	9.2351	9.8135	3.7601	2.9749	10.0262	9.8678	8.5123	7.6791
pCDNA_Oxi_vs_pMIME_Oxi_DOWN|pMIME_H2O_vs_pMIME_Oxi_NONE	NA	-6719.98	8.348e-17	3.55e-15	1.386	0.3474	0.5891	TTTGTTCGTTCGGCTCGCGTGG	1395	1595	0	0	1215	1101	837	1168	1660.96	1958.71	0	0	1422.94	977.286	756.086	975.145	10.7114	10.9472	2.9749	2.9749	10.4905	9.9556	9.592	9.9525
pCDNA_Oxi_vs_pMIME_Oxi_DOWN|pMIME_H2O_vs_pMIME_Oxi_NONE	NA	-722.462	8.522e-17	3.611e-15	-1.569	0.1909	0.4107	TGAGGTAGTCGGTTGTATGGTT	199	227	2	0	267	355	588	544	236.94	278.763	1.1933	0	312.695	315.11	531.157	454.177	7.9797	8.201	3.5335	2.9749	8.3586	8.3692	9.0948	8.8758
pCDNA_Oxi_vs_pMIME_Oxi_DOWN|pMIME_H2O_vs_pMIME_Oxi_NONE	NA	-28.653	8.717e-17	3.68e-15	1.465	0.2647	0.4997	TTTGCTCGTTCGGCTCGCGTG	386	411	9	12	279	337	227	266	459.593	504.72	5.3697	9.864	326.748	299.133	205.055	222.079	8.8924	9.0233	4.1357	4.5165	8.4191	8.2977	7.7846	7.892
pCDNA_Oxi_vs_pMIME_Oxi_DOWN|pMIME_H2O_vs_pMIME_Oxi_NONE	NA	-6619.66	9.125e-17	3.838e-15	-1.62	0.164	0.3747	TGAGGTAGGAGGTTGTATGGTT	356	512	0	0	434	613	973	990	423.873	628.751	0	0	508.275	544.12	878.938	826.535	8.7796	9.3318	2.9749	2.9749	9.0331	9.1286	9.8051	9.718
pCDNA_Oxi_vs_pMIME_Oxi_DOWN|pMIME_H2O_vs_pMIME_Oxi_NONE	NA	-111.236	1.02e-16	4.276e-15	-1.304	0.5041	0.7191	TGAGGTAGTAGATTGTGTGGT	120	206	3	3	120	243	321	210	142.879	252.974	1.7899	2.466	140.537	215.695	289.968	175.326	7.3057	8.0686	3.6569	3.7727	7.2842	7.8527	8.255	7.5754
pCDNA_Oxi_vs_pMIME_Oxi_DOWN|pMIME_H2O_vs_pMIME_Oxi_NONE	mmu-let-7c-5p	-7061.53	1.044e-16	4.36e-15	-1.114	0.7734	0.8959	AGAGGTAGTAGGTTGTATGGTT	708	1080	0	0	599	1049	1284	790	842.984	1326.27	0	0	701.514	931.129	1159.87	659.559	9.7459	10.3901	2.9749	2.9749	9.4861	9.8869	10.1991	9.3992
pCDNA_Oxi_vs_pMIME_Oxi_DOWN|pMIME_H2O_vs_pMIME_Oxi_NONE	NA	-706.271	1.795e-16	7.469e-15	-1.805	0.1099	0.2894	TGAGGCAGTAGTTTGTGCTGTT	241	332	1	1	233	304	689	428	286.948	407.706	0.5966	0.822	272.876	269.841	622.393	357.33	8.2406	8.7255	3.3711	3.4394	8.1719	8.1566	9.3175	8.5426
pCDNA_Oxi_vs_pMIME_Oxi_DOWN|pMIME_H2O_vs_pMIME_Oxi_NONE	NA	-47.13	2.009e-16	8.328e-15	-1.701	0.2104	0.4348	TGAGGTAGTAGGTTATGTGGT	161	156	18	7	287	145	582	316	191.696	191.573	10.7394	5.754	336.118	128.707	525.737	263.823	7.6943	7.6935	4.5774	4.1743	8.4581	7.1699	9.0804	8.1258
pCDNA_Oxi_vs_pMIME_Oxi_DOWN|pMIME_H2O_vs_pMIME_Oxi_NONE	NA	-84.183	2.117e-16	8.744e-15	-1.811	0.1432	0.3449	TGAGGTAGCAGGTTGTATAGT	108	158	7	1	91	159	315	197	128.591	194.029	4.1764	0.822	106.574	141.134	284.548	164.472	7.1688	7.7105	4.0044	3.4394	6.9283	7.2897	8.2291	7.4907
pCDNA_Oxi_vs_pMIME_Oxi_DOWN|pMIME_H2O_vs_pMIME_Oxi_NONE	NA	-6050.31	2.209e-16	9.095e-15	1.103	0.7811	0.8997	AATGGCGCCACTAGGGTTGTGT	1825	1384	0	0	732	972	1076	703	2172.95	1699.59	0	0	857.275	862.781	971.981	586.924	11.0958	10.7442	2.9749	2.9749	9.7697	9.7788	9.9478	9.2349
pCDNA_Oxi_vs_pMIME_Oxi_DOWN|pMIME_H2O_vs_pMIME_Oxi_NONE	NA	-660.123	2.227e-16	9.128e-15	1.109	0.7709	0.8944	TGGGGTAGTAGATTGTATAGTT	492	770	1	1	441	562	580	469	585.802	945.583	0.5966	0.822	516.473	498.851	523.93	391.561	9.2322	9.9088	3.3711	3.4394	9.0555	9.0069	9.0756	8.6694
pCDNA_Oxi_vs_pMIME_Oxi_DOWN|pMIME_H2O_vs_pMIME_Oxi_NONE	NA	-6986.65	2.233e-16	9.128e-15	-1.598	0.2464	0.4782	TGAGGTAGTAGGTTGTGCTGTT	443	667	0	0	380	767	1393	649	527.46	819.096	0	0	445.034	680.816	1258.34	541.84	9.085	9.7052	2.9749	2.9749	8.8474	9.4439	10.3152	9.1227
pCDNA_Oxi_vs_pMIME_Oxi_DOWN|pMIME_H2O_vs_pMIME_Oxi_NONE	NA	-6963.91	2.241e-16	9.13e-15	-1.144	0.7385	0.8766	TGAGGTAGTAGTTTGTATGGTT	633	1040	0	0	514	1088	1356	682	753.685	1277.15	0	0	601.966	965.747	1224.91	569.391	9.5875	10.3363	2.9749	2.9749	9.2705	9.9387	10.2768	9.1923
pCDNA_Oxi_vs_pMIME_Oxi_DOWN|pMIME_H2O_vs_pMIME_Oxi_NONE	NA	-652.728	2.395e-16	9.722e-15	1.194	0.6171	0.7988	TTCGTTCGTTCGGCTCGCGTGA	511	625	1	1	573	462	502	541	608.425	767.519	0.5966	0.822	671.064	410.087	453.471	451.672	9.2855	9.6132	3.3711	3.4394	9.4235	8.7336	8.8736	8.8681
pCDNA_Oxi_vs_pMIME_Oxi_DOWN|pMIME_H2O_vs_pMIME_Oxi_UP	NA	-114.24	2.425e-16	9.81e-15	13.521	1.784e-09	3.233e-08	CTACGGGGATGATATGAAAACTGAACTCTCTCTTTCTGATGGTTTAGTGGAGAAAACAAAAATTCTCTGAGTAGC	2214	2815	5	2	2637	4801	480	132	2636.11	3456.91	2.9832	1.644	3088.3	4261.54	433.598	110.205	11.3728	11.7618	3.8501	3.629	11.5999	12.0625	8.8112	6.9708
pCDNA_Oxi_vs_pMIME_Oxi_DOWN|pMIME_H2O_vs_pMIME_Oxi_NONE	mmu-mir-320	-239.794	2.883e-16	1.162e-14	1.483	0.2656	0.5007	AAAAGCTGGGTTGAGAGGGCGAAA	408	446	0	3	291	471	296	293	485.787	547.702	0	2.466	340.802	418.076	267.385	244.621	8.9698	9.1378	2.9749	3.7727	8.4772	8.7604	8.1441	8.023
pCDNA_Oxi_vs_pMIME_Oxi_DOWN|pMIME_H2O_vs_pMIME_Oxi_NONE	NA	-720.809	2.93e-16	1.177e-14	1.292	0.4916	0.7104	TGGAAGACTCGTGATTTTGTTGTT	694	624	2	0	643	580	708	409	826.315	766.291	1.1933	0	753.044	514.828	639.556	341.468	9.7176	9.6109	3.5335	2.9749	9.5863	9.051	9.3558	8.4799
pCDNA_Oxi_vs_pMIME_Oxi_DOWN|pMIME_H2O_vs_pMIME_Oxi_NONE	NA	-64.931	3.444e-16	1.378e-14	-1.159	0.714	0.8605	TGAAGTAGTAGGTTGTGTGGT	106	158	6	4	117	280	321	189	126.21	194.029	3.5798	3.288	137.024	248.538	289.968	157.793	7.1446	7.7105	3.9308	3.8924	7.2512	8.0445	8.255	7.436
pCDNA_Oxi_vs_pMIME_Oxi_DOWN|pMIME_H2O_vs_pMIME_Oxi_NONE	NA	-113.88	4.079e-16	1.627e-14	1.594	0.2506	0.4831	TGAGGTAATAGATTGTATAGTT	243	375	6	0	269	457	328	187	289.329	460.511	3.5798	0	315.037	405.649	296.292	156.123	8.252	8.8951	3.9308	2.9749	8.3688	8.7185	8.2846	7.422
pCDNA_Oxi_vs_pMIME_Oxi_DOWN|pMIME_H2O_vs_pMIME_Oxi_UP	mmu-mir-375	-71.511	4.281e-16	1.702e-14	3.103	0.0006482	0.004535	TTTTGTTCGTTCGGCTCGCGT	965	922	3	3	406	508	165	179	1148.98	1132.24	1.7899	2.466	475.483	450.918	149.049	149.444	10.1857	10.1648	3.6569	3.7727	8.9398	8.8658	7.361	7.3645
pCDNA_Oxi_vs_pMIME_Oxi_DOWN|pMIME_H2O_vs_pMIME_Oxi_NONE	NA	-86.452	4.461e-16	1.767e-14	-1.621	0.3004	0.5421	TTTGTTCGTTCGGCTCACGTG	225	264	8	4	193	236	127	708	267.897	324.2	4.7731	3.288	226.03	209.482	114.723	591.098	8.1467	8.4083	4.0724	3.8924	7.9159	7.8133	7.0221	9.2449
pCDNA_Oxi_vs_pMIME_Oxi_DOWN|pMIME_H2O_vs_pMIME_Oxi_NONE	NA	-88.968	4.51e-16	1.781e-14	1.454	0.3094	0.5517	TTTGTTCGTTCGGCTCGCGTAA	384	442	5	1	280	222	209	206	457.212	542.789	2.9832	0.822	327.92	197.055	188.796	171.986	8.8851	9.1252	3.8501	3.4394	8.424	7.7312	7.674	7.5498
pCDNA_Oxi_vs_pMIME_Oxi_DOWN|pMIME_H2O_vs_pMIME_Oxi_NONE	NA	-5320.34	5.244e-16	2.063e-14	2.108	0.03178	0.1184	TGAGGTAGTAGGTTGTGTGGTTAA	1840	2596	0	0	1231	1631	877	693	2190.81	3187.97	0	0	1441.67	1447.73	792.219	578.575	11.1075	11.6455	2.9749	2.9749	10.5091	10.5151	9.658	9.2148
pCDNA_Oxi_vs_pMIME_Oxi_DOWN|pMIME_H2O_vs_pMIME_Oxi_NONE	NA	-753.597	5.61e-16	2.2e-14	-1.183	0.6734	0.8356	TGAGATAGTAGTTTGTGCTGTT	315	322	2	0	437	398	805	355	375.056	395.426	1.1933	0	511.789	353.279	727.179	296.384	8.6096	8.683	3.5335	2.9749	9.0427	8.5268	9.5369	8.285
pCDNA_Oxi_vs_pMIME_Oxi_DOWN|pMIME_H2O_vs_pMIME_Oxi_NONE	NA	-229.02	5.638e-16	2.203e-14	1.611	0.2742	0.5109	TGAAGTAGTAGGTTGTATAGTT	224	503	4	0	260	765	410	288	266.707	617.699	2.3865	0	304.497	679.041	370.365	240.447	8.1406	9.3068	3.7601	2.9749	8.3221	9.4402	8.5922	7.9996
pCDNA_Oxi_vs_pMIME_Oxi_DOWN|pMIME_H2O_vs_pMIME_Oxi_UP	mmu-mir-16-1	-5176.3	6.965e-16	2.713e-14	6.615	6.986e-08	1.031e-06	TAGCAGCACGTAAATATTGGCGT	10050	11312	0	0	4139	4477	921	601	11966.1	13891.5	0	0	4847.35	3973.94	831.965	501.765	13.5486	13.7635	2.9749	2.9749	12.2477	11.962	9.7273	9.0151
pCDNA_Oxi_vs_pMIME_Oxi_DOWN|pMIME_H2O_vs_pMIME_Oxi_UP	mmu-mir-16-2	-5176.3	6.965e-16	2.713e-14	6.615	6.986e-08	1.031e-06	TAGCAGCACGTAAATATTGGCGT	10050	11312	0	0	4139	4477	921	601	11966.1	13891.5	0	0	4847.35	3973.94	831.965	501.765	13.5486	13.7635	2.9749	2.9749	12.2477	11.962	9.7273	9.0151
pCDNA_Oxi_vs_pMIME_Oxi_DOWN|pMIME_H2O_vs_pMIME_Oxi_NONE	NA	-693.223	8.88e-16	3.447e-14	-1.664	0.1929	0.4118	TGAGGTAGTAGTTCGTGCTGTT	207	338	2	0	256	300	690	382	246.466	415.074	1.1933	0	299.812	266.291	623.297	318.926	8.0332	8.7504	3.5335	2.9749	8.3008	8.1385	9.3195	8.3857
pCDNA_Oxi_vs_pMIME_Oxi_DOWN|pMIME_H2O_vs_pMIME_Oxi_NONE	NA	-588.62	1.023e-15	3.959e-14	1.101	0.7911	0.9061	TGAGGTGGTAGATTGTATAGTT	464	603	1	1	420	459	573	358	552.464	740.502	0.5966	0.822	491.879	407.424	517.607	298.889	9.1499	9.5625	3.3711	3.4394	8.9872	8.7245	9.0586	8.2965
pCDNA_Oxi_vs_pMIME_Oxi_DOWN|pMIME_H2O_vs_pMIME_Oxi_NONE	NA	-6410.73	1.048e-15	4.039e-14	-1.837	0.1688	0.3815	TGAGGTTGTAGGTTGTATGGTT	393	257	0	0	562	272	1274	600	467.928	315.604	0	0	658.181	241.437	1150.84	500.931	8.9174	8.3713	2.9749	2.9749	9.3962	8.0052	10.188	9.0127
pCDNA_Oxi_vs_pMIME_Oxi_DOWN|pMIME_H2O_vs_pMIME_Oxi_UP	mmu-let-7a-5p	-28.709	1.14e-15	4.381e-14	24.724	1.859e-18	8.332e-17	TGAGGTAGTAGGTTGTATAG	5519	8594	18	7	4656	7293	341	209	6571.23	10553.7	10.7394	5.754	5452.83	6473.52	308.035	174.491	12.6854	13.3676	4.5774	4.1743	12.4169	12.6638	8.3379	7.569
pCDNA_Oxi_vs_pMIME_Oxi_DOWN|pMIME_H2O_vs_pMIME_Oxi_UP	mmu-let-7a-1	-28.709	1.14e-15	4.381e-14	24.724	1.859e-18	8.332e-17	TGAGGTAGTAGGTTGTATAG	5519	8594	18	7	4656	7293	341	209	6571.23	10553.7	10.7394	5.754	5452.83	6473.52	308.035	174.491	12.6854	13.3676	4.5774	4.1743	12.4169	12.6638	8.3379	7.569
pCDNA_Oxi_vs_pMIME_Oxi_DOWN|pMIME_H2O_vs_pMIME_Oxi_UP	mmu-let-7a-2	-28.709	1.14e-15	4.381e-14	24.724	1.859e-18	8.332e-17	TGAGGTAGTAGGTTGTATAG	5519	8594	18	7	4656	7293	341	209	6571.23	10553.7	10.7394	5.754	5452.83	6473.52	308.035	174.491	12.6854	13.3676	4.5774	4.1743	12.4169	12.6638	8.3379	7.569
pCDNA_Oxi_vs_pMIME_Oxi_DOWN|pMIME_H2O_vs_pMIME_Oxi_NONE	NA	-100.047	1.176e-15	4.503e-14	1.591	0.2498	0.482	TGGAAGACTCGTGATTTTGTTGT	416	338	4	2	331	301	328	138	495.313	415.074	2.3865	1.644	387.648	267.178	296.292	115.214	8.9969	8.7504	3.7601	3.629	8.6554	8.143	8.2846	7.0275
pCDNA_Oxi_vs_pMIME_Oxi_DOWN|pMIME_H2O_vs_pMIME_Oxi_NONE	mmu-miR-574-5p	-4869.69	1.203e-15	4.59e-14	1.309	0.4477	0.6758	TGAGTGTGTGTGTGTGAGTGTGT	1167	1256	0	0	671	965	877	554	1389.49	1542.41	0	0	785.836	856.568	792.219	462.526	10.4565	10.6056	2.9749	2.9749	9.6465	9.7686	9.658	8.9012
pCDNA_Oxi_vs_pMIME_Oxi_DOWN|pMIME_H2O_vs_pMIME_Oxi_NONE	mmu-mir-574	-4869.69	1.203e-15	4.59e-14	1.309	0.4477	0.6758	TGAGTGTGTGTGTGTGAGTGTGT	1167	1256	0	0	671	965	877	554	1389.49	1542.41	0	0	785.836	856.568	792.219	462.526	10.4565	10.6056	2.9749	2.9749	9.6465	9.7686	9.658	8.9012
pCDNA_Oxi_vs_pMIME_Oxi_DOWN|pMIME_H2O_vs_pMIME_Oxi_UP	NA	-5385.05	1.206e-15	4.59e-14	2.884	0.006679	0.03359	CAGTGCAATGATGAAAGGGCATT	2863	2797	0	0	1774	2167	1110	461	3408.85	3434.8	0	0	2077.6	1923.5	1002.69	384.882	11.7417	11.7526	2.9749	2.9749	11.0316	10.9212	9.992	8.6455
pCDNA_Oxi_vs_pMIME_Oxi_DOWN|pMIME_H2O_vs_pMIME_Oxi_NONE	NA	-5095.65	1.313e-15	4.98e-14	1.426	0.3441	0.5856	TGGAAGACTAGTGATTTTGTCGTT	1042	1823	0	0	826	1020	910	588	1240.66	2238.7	0	0	967.362	905.388	822.029	490.912	10.295	11.1385	2.9749	2.9749	9.9411	9.8471	9.7103	8.9845
pCDNA_Oxi_vs_pMIME_Oxi_DOWN|pMIME_H2O_vs_pMIME_Oxi_NONE	NA	-100.087	1.4e-15	5.292e-14	-1.515	0.3054	0.547	TGAGGTAGTGGGTTGTATAGT	92	151	5	1	109	157	289	172	109.54	185.433	2.9832	0.822	127.654	139.359	261.062	143.6	6.9631	7.65	3.8501	3.4394	7.1593	7.2732	8.1115	7.3123
pCDNA_Oxi_vs_pMIME_Oxi_DOWN|pMIME_H2O_vs_pMIME_Oxi_DOWN	NA	-83.167	1.591e-15	5.994e-14	-4.536	0.0003305	0.002478	TGCGGTAGTAGGTTGTATGGT	38	60	3	4	51	35	216	257	45.2449	73.6818	1.7899	3.288	59.7282	31.0672	195.119	214.565	5.9054	6.471	3.6569	3.8924	6.2216	5.5056	7.718	7.8456
pCDNA_Oxi_vs_pMIME_Oxi_DOWN|pMIME_H2O_vs_pMIME_Oxi_NONE	NA	-4653.53	1.678e-15	6.302e-14	-1.545	0.2209	0.448	TGAGGTAGTAGGTTGTATGGTG	329	449	0	0	343	422	770	603	391.726	551.386	0	0	401.701	374.582	695.563	503.435	8.6699	9.1472	2.9749	2.9749	8.7049	8.6079	9.4741	9.0197
pCDNA_Oxi_vs_pMIME_Oxi_DOWN|pMIME_H2O_vs_pMIME_Oxi_NONE	NA	-580.731	1.721e-15	6.443e-14	-1.262	0.5489	0.7513	TGAGGTAGTAGGTTGTATAGTC	239	394	0	2	324	307	567	372	284.567	483.844	0	1.644	379.45	272.504	512.187	310.577	8.2292	8.9642	2.9749	3.629	8.6258	8.17	9.0438	8.3492
pCDNA_Oxi_vs_pMIME_Oxi_DOWN|pMIME_H2O_vs_pMIME_Oxi_NONE	NA	-286.464	1.882e-15	7.022e-14	1.392	0.4142	0.6514	TGGAAGACTAGTGATTTTGTCGT	491	929	3	0	354	441	435	223	584.612	1140.84	1.7899	0	414.584	391.447	392.948	186.179	9.2294	10.1756	3.6569	2.9749	8.7487	8.669	8.6743	7.6553
pCDNA_Oxi_vs_pMIME_Oxi_DOWN|pMIME_H2O_vs_pMIME_Oxi_UP	mmu-miR-340-5p	-4367.43	1.99e-15	7.403e-14	4.822	3.191e-06	3.569e-05	TTATAAAGCAATGAGACTGATT	8312	8950	0	0	2652	2614	693	598	9896.73	10990.9	0	0	3105.87	2320.28	626.006	499.261	13.275	13.4261	2.9749	2.9749	11.6081	11.1898	9.3256	9.0081
pCDNA_Oxi_vs_pMIME_Oxi_DOWN|pMIME_H2O_vs_pMIME_Oxi_UP	mmu-miR-103-3p	-4364.86	2.242e-15	8.312e-14	4.178	3.171e-05	0.0002963	AGCAGCATTGTACAGGGCTATGA	5247	5990	0	0	2177	2421	745	541	6247.37	7355.9	0	0	2549.57	2148.96	672.98	451.672	12.6127	12.8478	2.9749	2.9749	11.3249	11.0799	9.4276	8.8681
pCDNA_Oxi_vs_pMIME_Oxi_DOWN|pMIME_H2O_vs_pMIME_Oxi_NONE	NA	-4436.97	4.204e-15	1.554e-13	-1.725	0.154	0.3614	TGAGGTGGTAGTTTGTGCTGTT	276	401	0	0	296	356	834	467	328.621	492.44	0	0	346.658	315.998	753.376	389.891	8.427	8.9888	2.9749	2.9749	8.5007	8.373	9.5869	8.6634
pCDNA_Oxi_vs_pMIME_Oxi_DOWN|pMIME_H2O_vs_pMIME_Oxi_NONE	NA	-229.51	4.38e-15	1.614e-13	-2.132	0.1078	0.2861	TGAGGTAGTAGNTTGTATGGT	111	201	4	0	51	254	369	331	132.163	246.834	2.3865	0	59.7282	225.459	333.328	276.347	7.2043	8.0352	3.7601	2.9749	6.2216	7.9125	8.4466	8.1891
pCDNA_Oxi_vs_pMIME_Oxi_DOWN|pMIME_H2O_vs_pMIME_Oxi_NONE	NA	-78.536	4.5e-15	1.653e-13	1.048	0.9098	0.9645	TGGAAGACCTGTGATTTTGTTGT	294	270	4	3	208	175	304	127	350.053	331.568	2.3865	2.466	243.597	155.336	274.612	106.03	8.5142	8.4393	3.7601	3.7727	8.0173	7.4153	8.1805	6.9218
pCDNA_Oxi_vs_pMIME_Oxi_DOWN|pMIME_H2O_vs_pMIME_Oxi_NONE	NA	-475.404	5.123e-15	1.875e-13	1.332	0.4114	0.6487	TTTGTTCGTTCGGCTTGCGTGA	492	658	1	1	412	446	323	440	585.802	808.044	0.5966	0.822	482.51	395.885	291.775	367.349	9.2322	9.686	3.3711	3.4394	8.9603	8.6846	8.2635	8.5809
pCDNA_Oxi_vs_pMIME_Oxi_DOWN|pMIME_H2O_vs_pMIME_Oxi_UP	mmu-let-7e	-3973.23	5.372e-15	1.96e-13	3.627	0.0002533	0.001948	TGAGGTAGGAGGTTGTATAGTTG	1707	2630	0	0	1419	2310	624	551	2032.45	3229.72	0	0	1661.85	2050.44	563.677	460.021	11.0001	11.6642	2.9749	2.9749	10.7121	11.0127	9.1782	8.8937
pCDNA_Oxi_vs_pMIME_Oxi_DOWN|pMIME_H2O_vs_pMIME_Oxi_NONE	NA	-233.655	5.419e-15	1.971e-13	-1.652	0.2098	0.4341	TGAGGTAGTAGGTCGTATAGT	100	178	1	2	120	177	346	215	119.066	218.589	0.5966	1.644	140.537	157.111	312.552	179.5	7.0696	7.8707	3.3711	3.629	7.2842	7.4303	8.3579	7.6066
pCDNA_Oxi_vs_pMIME_Oxi_DOWN|pMIME_H2O_vs_pMIME_Oxi_NONE	NA	-25.045	5.637e-15	2.044e-13	1.507	0.2374	0.4676	TTTGTCCGTTCGGCTCGCGTG	307	297	13	7	255	245	180	215	365.531	364.725	7.7562	5.754	298.641	217.47	162.599	179.5	8.574	8.5709	4.3547	4.1743	8.2954	7.8638	7.4755	7.6066
pCDNA_Oxi_vs_pMIME_Oxi_DOWN|pMIME_H2O_vs_pMIME_Oxi_NONE	NA	-112.378	6.275e-15	2.268e-13	-1.205	0.6426	0.8173	TGAGGTAGTAGGTTGTATGGA	217	269	5	0	125	185	274	152	258.372	330.34	2.9832	0	146.393	164.213	247.512	126.902	8.0974	8.4342	3.8501	2.9749	7.3375	7.4886	8.0389	7.1517
pCDNA_Oxi_vs_pMIME_Oxi_DOWN|pMIME_H2O_vs_pMIME_Oxi_NONE	NA	-3103.88	6.413e-15	2.311e-13	1.408	0.3582	0.5996	TGGAGGACTAGTGATTTTGTTGTT	1794	2946	1	0	1286	1716	1540	911	2136.04	3617.78	0.5966	0	1506.09	1523.18	1391.13	760.58	11.0713	11.8271	3.3711	2.9749	10.5715	10.5877	10.4582	9.6003
pCDNA_Oxi_vs_pMIME_Oxi_DOWN|pMIME_H2O_vs_pMIME_Oxi_UP	mmu-mir-93	-4302.85	6.848e-15	2.46e-13	3.351	0.00211	0.01263	CAAAGTGCTGTTCGTGCAGGTAGT	3339	3934	0	0	1544	2148	891	364	3975.6	4831.07	0	0	1808.24	1906.64	804.865	303.898	11.9626	12.2428	2.9749	2.9749	10.8328	10.9086	9.6804	8.3194
pCDNA_Oxi_vs_pMIME_Oxi_DOWN|pMIME_H2O_vs_pMIME_Oxi_NONE	NA	-117.901	7.382e-15	2.644e-13	-1.968	0.106	0.2827	TGAGGTAGTAGNTTGTGTGGT	92	146	4	1	56	154	259	198	109.54	179.292	2.3865	0.822	65.5839	136.696	233.962	165.307	6.9631	7.6051	3.7601	3.4394	6.3316	7.2481	7.9625	7.4974
pCDNA_Oxi_vs_pMIME_Oxi_DOWN|pMIME_H2O_vs_pMIME_Oxi_NONE	mmu-mir-151	-247.269	8.365e-15	2.987e-13	1.965	0.09268	0.2565	TCGAGGAGCTCACAGTCTAGTAT	763	823	3	0	400	579	403	163	908.47	1010.67	1.7899	0	468.456	513.941	364.041	136.086	9.8519	10.0033	3.6569	2.9749	8.919	9.0486	8.5683	7.2422
pCDNA_Oxi_vs_pMIME_Oxi_DOWN|pMIME_H2O_vs_pMIME_Oxi_NONE	NA	-450.241	8.459e-15	3.011e-13	1.598	0.1934	0.4128	TTTGTTCGTTCGACTCGCGTGA	554	551	0	2	539	434	324	411	659.623	676.645	0	1.644	631.245	385.233	292.678	343.137	9.3993	9.4352	2.9749	3.629	9.3373	8.6468	8.2677	8.4866
pCDNA_Oxi_vs_pMIME_Oxi_DOWN|pMIME_H2O_vs_pMIME_Oxi_NONE	mmu-let-7f-5p	-464.202	8.566e-15	3.04e-13	1.387	0.3596	0.6017	CGAGGTAGTAGATTGTATAGTT	392	521	1	1	407	469	429	307	466.737	639.804	0.5966	0.822	476.654	416.301	387.528	256.31	8.9139	9.3563	3.3711	3.4394	8.9433	8.7545	8.655	8.0864
pCDNA_Oxi_vs_pMIME_Oxi_DOWN|pMIME_H2O_vs_pMIME_Oxi_UP	NA	-501.731	9.143e-15	3.234e-13	3.792	0.0006985	0.004864	TGAGGTAGTAGGTTGTGTGGTAT	1725	2069	0	2	1256	1381	562	244	2053.88	2540.79	0	1.644	1470.95	1225.82	507.671	203.712	11.0151	11.32	2.9749	3.629	10.5378	10.2779	9.0314	7.7758
pCDNA_Oxi_vs_pMIME_Oxi_DOWN|pMIME_H2O_vs_pMIME_Oxi_DOWN	NA	-3716.3	1.055e-14	3.722e-13	-2.728	0.005955	0.0306	TCGAGGAGCTCACAGTCTAGTT	133	175	0	0	145	204	621	475	158.357	214.905	0	0	169.815	181.077	560.967	396.57	7.4407	7.8478	2.9749	2.9749	7.533	7.6183	9.1714	8.687
pCDNA_Oxi_vs_pMIME_Oxi_DOWN|pMIME_H2O_vs_pMIME_Oxi_NONE	mmu-miR-483-5p	-3713.19	1.076e-14	3.782e-13	-1.279	0.4977	0.7143	AAGACGGGAGAAGAGAAGGGA	389	403	0	0	298	449	671	420	463.165	494.896	0	0	349	398.548	606.133	350.651	8.9032	8.9958	2.9749	2.9749	8.51	8.6939	9.2802	8.5165
pCDNA_Oxi_vs_pMIME_Oxi_DOWN|pMIME_H2O_vs_pMIME_Oxi_NONE	mmu-miR-128-3p	-500.398	1.148e-14	4.024e-13	2.419	0.0178	0.0744	TCACAGTGAACCGGTCTCTTT	1388	1369	2	0	893	678	473	304	1652.63	1681.17	1.1933	0	1045.83	601.817	427.274	253.805	10.7042	10.7287	3.5335	2.9749	10.0519	9.2702	8.7907	8.0731
pCDNA_Oxi_vs_pMIME_Oxi_DOWN|pMIME_H2O_vs_pMIME_Oxi_UP	NA	-120.254	1.161e-14	4.057e-13	11.812	3.764e-11	8.73e-10	TGGAAGACTTGTGATTTTGTTGTTT	3175	4758	1	3	1457	2605	240	148	3780.33	5842.97	0.5966	2.466	1706.35	2312.29	216.799	123.563	11.8903	12.5164	3.3711	3.7727	10.7499	11.1849	7.8596	7.1173
pCDNA_Oxi_vs_pMIME_Oxi_DOWN|pMIME_H2O_vs_pMIME_Oxi_NONE	NA	-3490.48	1.243e-14	4.332e-13	-1.256	0.5115	0.7253	TTTGTTCGTTCGGCTCGCGTGATA	386	342	0	0	341	357	452	588	459.593	419.986	0	0	399.359	316.886	408.304	490.912	8.8924	8.7668	2.9749	2.9749	8.6967	8.3769	8.7275	8.9845
pCDNA_Oxi_vs_pMIME_Oxi_DOWN|pMIME_H2O_vs_pMIME_Oxi_NONE	NA	-3554.49	1.294e-14	4.494e-13	1.249	0.5318	0.7415	TTTGTTCGTCCGGCTCGCGTGA	560	724	0	0	589	512	486	571	666.767	889.094	0	0	689.802	454.469	439.018	476.719	9.4145	9.8214	2.9749	2.9749	9.4624	8.8767	8.8285	8.9434
pCDNA_Oxi_vs_pMIME_Oxi_DOWN|pMIME_H2O_vs_pMIME_Oxi_NONE	NA	-480.5	1.311e-14	4.541e-13	1.01	0.9782	0.9922	TGAGGTAGTAGATTGTGTAGTT	252	463	1	1	300	363	445	317	300.045	568.578	0.5966	0.822	351.342	322.212	401.981	264.658	8.3018	9.1903	3.3711	3.4394	8.5192	8.3998	8.7058	8.1301
pCDNA_Oxi_vs_pMIME_Oxi_DOWN|pMIME_H2O_vs_pMIME_Oxi_UP	NA	-62.644	1.335e-14	4.611e-13	4.239	0.0002114	0.001645	AAAAGCTGGGTTGAGAGGGCGATT	1049	1169	1	6	539	808	235	127	1249	1435.57	0.5966	4.932	631.245	717.209	212.282	106.03	10.3045	10.5031	3.3711	4.0897	9.3373	9.5174	7.8312	6.9218
pCDNA_Oxi_vs_pMIME_Oxi_DOWN|pMIME_H2O_vs_pMIME_Oxi_NONE	mmu-miR-125a-5p	-3684.57	1.488e-14	5.123e-13	1.959	0.07371	0.2194	TCCCTGAGACCCTTTAACCTGTGA	1296	1978	0	0	1041	722	537	556	1543.09	2429.04	0	0	1219.16	640.872	485.087	464.196	10.6062	11.2555	2.9749	2.9749	10.2701	9.3587	8.9678	8.9063
pCDNA_Oxi_vs_pMIME_Oxi_DOWN|pMIME_H2O_vs_pMIME_Oxi_NONE	NA	-4292.23	1.527e-14	5.241e-13	1.743	0.1968	0.418	TGAGGTAGTAGTTTGTATAGTT	685	1532	0	0	533	1467	801	458	815.599	1881.34	0	0	624.218	1302.16	723.566	382.377	9.6991	10.8895	2.9749	2.9749	9.3216	10.364	9.5298	8.6364
pCDNA_Oxi_vs_pMIME_Oxi_DOWN|pMIME_H2O_vs_pMIME_Oxi_NONE	NA	-4029.54	1.575e-14	5.391e-13	-1.311	0.5108	0.7246	TGAGGTAGTAGNTTGTGTGGTT	331	565	0	0	199	629	653	537	394.107	693.837	0	0	233.057	558.322	589.873	448.333	8.6784	9.4706	2.9749	2.9749	7.9573	9.1648	9.242	8.8577
pCDNA_Oxi_vs_pMIME_Oxi_DOWN|pMIME_H2O_vs_pMIME_Oxi_NONE	mmu-miR-700-3p	-101.888	1.815e-14	6.193e-13	2.596	0.01585	0.06803	CACGCGGGAACCGAGTCCACC	418	303	5	0	378	494	254	132	497.694	372.093	2.9832	0	442.691	438.492	229.445	110.205	9.0037	8.5986	3.8501	2.9749	8.8401	8.8268	7.9362	6.9708
pCDNA_Oxi_vs_pMIME_Oxi_DOWN|pMIME_H2O_vs_pMIME_Oxi_NONE	NA	-92.879	1.893e-14	6.441e-13	1.039	0.9368	0.9735	TGGAAGACTTGTTATTTTGTTGT	442	160	6	3	375	173	470	174	526.27	196.485	3.5798	2.466	439.178	153.561	424.564	145.27	9.0818	7.7274	3.9308	3.7727	8.829	7.4002	8.7818	7.3274
pCDNA_Oxi_vs_pMIME_Oxi_DOWN|pMIME_H2O_vs_pMIME_Oxi_NONE	NA	-441.63	2.223e-14	7.543e-13	1.994	0.07174	0.2155	TGAGATAGTAGTTTGTACAGTT	655	623	0	2	680	508	440	273	779.879	765.063	0	1.644	796.376	450.918	397.464	227.923	9.6358	9.6086	2.9749	3.629	9.6654	8.8658	8.6901	7.9271
pCDNA_Oxi_vs_pMIME_Oxi_DOWN|pMIME_H2O_vs_pMIME_Oxi_NONE	mmu-let-7b-5p	-596.732	2.278e-14	7.707e-13	-1.776	0.2025	0.426	GGAGGTAGTAGGTTGTGTGGTT	214	80	1	1	289	145	557	390	254.8	98.2424	0.5966	0.822	338.46	128.707	503.154	325.605	8.0784	6.8256	3.3711	3.4394	8.4676	7.1699	9.0189	8.4143
pCDNA_Oxi_vs_pMIME_Oxi_DOWN|pMIME_H2O_vs_pMIME_Oxi_NONE	mmu-let-7c-5p	-60.493	2.29e-14	7.724e-13	-2.819	0.02635	0.1024	GGAGGTAGTAGGTTGTATGGT	67	25	6	7	128	54	351	286	79.7739	30.7008	3.5798	5.754	149.906	47.9323	317.068	238.777	6.5675	5.4936	3.9308	4.1743	7.3686	5.9697	8.3777	7.9902
pCDNA_Oxi_vs_pMIME_Oxi_DOWN|pMIME_H2O_vs_pMIME_Oxi_UP	NA	-3106.74	2.378e-14	7.998e-13	8.742	8.202e-11	1.798e-09	TTCAAGTAATCCAGGATAGGCTT	8597	7900	0	0	2942	4001	510	407	10236.1	9701.44	0	0	3445.5	3551.43	460.697	339.798	13.3236	13.2463	2.9749	2.9749	11.7571	11.8005	8.8957	8.4731
pCDNA_Oxi_vs_pMIME_Oxi_DOWN|pMIME_H2O_vs_pMIME_Oxi_NONE	NA	-3331.75	2.477e-14	8.305e-13	-1.285	0.4927	0.7113	TGAGGTAGTAGGTTGTATTGTT	233	330	0	0	235	442	527	458	277.423	405.25	0	0	275.218	392.335	476.054	382.377	8.1944	8.7171	2.9749	2.9749	8.1835	8.6721	8.9415	8.6364
pCDNA_Oxi_vs_pMIME_Oxi_DOWN|pMIME_H2O_vs_pMIME_Oxi_NONE	NA	-3359.76	2.814e-14	9.409e-13	1.069	0.8596	0.9404	TGAGGTAGTAGACTGTATAGTT	373	634	0	0	436	467	572	418	444.114	778.571	0	0	510.618	414.526	516.704	348.982	8.8446	9.6334	2.9749	2.9749	9.0395	8.7485	9.0561	8.5099
pCDNA_Oxi_vs_pMIME_Oxi_DOWN|pMIME_H2O_vs_pMIME_Oxi_UP	NA	-3117.05	3.19e-14	1.064e-12	2.515	0.008747	0.04229	TTTGTTCGTTCGGCTCGCGTGATT	2132	1578	0	0	971	995	363	569	2538.48	1937.83	0	0	1137.18	883.197	327.908	475.049	11.3186	10.9319	2.9749	2.9749	10.171	9.8119	8.424	8.9385
pCDNA_Oxi_vs_pMIME_Oxi_DOWN|pMIME_H2O_vs_pMIME_Oxi_UP	mmu-miR-29a-3p	-398.655	3.392e-14	1.127e-12	6.013	3.501e-07	4.622e-06	TAGCACCATCTGAAATCGGTTA	2708	3562	1	1	1763	1419	294	344	3224.29	4374.24	0.5966	0.822	2064.72	1259.55	265.579	287.2	11.6618	12.1	3.3711	3.4394	11.0227	10.3165	8.1349	8.2418
pCDNA_Oxi_vs_pMIME_Oxi_DOWN|pMIME_H2O_vs_pMIME_Oxi_UP	mmu-mir-29a	-398.655	3.392e-14	1.127e-12	6.013	3.501e-07	4.622e-06	TAGCACCATCTGAAATCGGTTA	2708	3562	1	1	1763	1419	294	344	3224.29	4374.24	0.5966	0.822	2064.72	1259.55	265.579	287.2	11.6618	12.1	3.3711	3.4394	11.0227	10.3165	8.1349	8.2418
pCDNA_Oxi_vs_pMIME_Oxi_DOWN|pMIME_H2O_vs_pMIME_Oxi_NONE	NA	-453.188	3.551e-14	1.177e-12	-1.228	0.5883	0.7815	AGAGGTAGTAGGCTGCATAGTT	289	256	2	0	273	206	409	296	344.099	314.376	1.1933	0	319.721	182.853	369.461	247.126	8.4905	8.3659	3.5335	2.9749	8.3891	7.6313	8.5888	8.0368
pCDNA_Oxi_vs_pMIME_Oxi_DOWN|pMIME_H2O_vs_pMIME_Oxi_NONE	mmu-miR-30a-3p	-2356.69	3.862e-14	1.276e-12	-1.551	0.222	0.4495	CTTTCAGTCGGATGTTTGCAGC	441	448	1	0	464	575	1164	698	525.079	550.158	0.5966	0	543.409	510.39	1051.47	582.749	9.0787	9.1441	3.3711	2.9749	9.1268	9.0389	10.0595	9.2249
pCDNA_Oxi_vs_pMIME_Oxi_DOWN|pMIME_H2O_vs_pMIME_Oxi_NONE	mmu-mir-30a	-2356.69	3.862e-14	1.276e-12	-1.551	0.222	0.4495	CTTTCAGTCGGATGTTTGCAGC	441	448	1	0	464	575	1164	698	525.079	550.158	0.5966	0	543.409	510.39	1051.47	582.749	9.0787	9.1441	3.3711	2.9749	9.1268	9.0389	10.0595	9.2249
pCDNA_Oxi_vs_pMIME_Oxi_DOWN|pMIME_H2O_vs_pMIME_Oxi_NONE	mmu-mir-200c	-3057.87	3.884e-14	1.28e-12	-1.511	0.2473	0.4792	CTAATACTGCCGGGTAATGATGGA	270	323	0	0	210	310	509	393	321.477	396.654	0	0	245.94	275.167	459.794	328.11	8.3967	8.6873	2.9749	2.9749	8.0303	8.1833	8.893	8.4248
pCDNA_Oxi_vs_pMIME_Oxi_DOWN|pMIME_H2O_vs_pMIME_Oxi_NONE	NA	-155.396	4.825e-14	1.586e-12	1.393	0.4456	0.6741	TGGGAGACTAGTGATTTTGTTGT	366	789	4	0	269	296	326	144	435.78	968.916	2.3865	0	315.037	262.74	294.485	120.223	8.8182	9.9434	3.7601	2.9749	8.3688	8.1202	8.2762	7.0821
pCDNA_Oxi_vs_pMIME_Oxi_DOWN|pMIME_H2O_vs_pMIME_Oxi_NONE	NA	-2296.71	4.849e-14	1.589e-12	1.489	0.2779	0.5157	TGGAAGACTAGTGATTTTGTTGCT	1373	2250	0	1	1015	1357	1108	727	1634.77	2763.07	0	0.822	1188.71	1204.52	1000.89	606.961	10.6886	11.4402	2.9749	3.4394	10.2341	10.2529	9.9895	9.2821
pCDNA_Oxi_vs_pMIME_Oxi_DOWN|pMIME_H2O_vs_pMIME_Oxi_NONE	mmu-let-7c-5p	-211.622	5.122e-14	1.674e-12	-1.646	0.2213	0.4487	AGAGGTAGTAGGTTGTATGGT	92	160	3	0	102	158	299	189	109.54	196.485	1.7899	0	119.456	140.246	270.095	157.793	6.9631	7.7274	3.6569	2.9749	7.0738	7.2815	8.1579	7.436
pCDNA_Oxi_vs_pMIME_Oxi_DOWN|pMIME_H2O_vs_pMIME_Oxi_NONE	NA	-116.65	5.187e-14	1.69e-12	-2.912	0.01715	0.07223	TGAGGTTGTAGGTTGTATGGT	51	39	4	1	75	54	309	138	60.7234	47.8932	2.3865	0.822	87.8356	47.9323	279.128	115.214	6.2409	5.9688	3.7601	3.4394	6.6859	5.9697	8.2028	7.0275
pCDNA_Oxi_vs_pMIME_Oxi_DOWN|pMIME_H2O_vs_pMIME_Oxi_NONE	NA	-467.691	5.471e-14	1.778e-12	1.018	0.9642	0.983	TGAGGTAGTAGGCTGTATGGTTT	330	301	2	0	351	266	476	246	392.916	369.637	1.1933	0	411.07	236.111	429.984	205.381	8.6742	8.5895	3.5335	2.9749	8.7369	7.9749	8.7995	7.7868
pCDNA_Oxi_vs_pMIME_Oxi_DOWN|pMIME_H2O_vs_pMIME_Oxi_NONE	NA	-192.45	5.724e-14	1.855e-12	-1.062	0.8807	0.9519	TGAGATAGTAGGTTGTATAGT	114	122	1	2	201	165	300	161	135.735	149.82	0.5966	1.644	235.399	146.46	270.998	134.416	7.2389	7.3678	3.3711	3.629	7.9708	7.3381	8.1624	7.2262
pCDNA_Oxi_vs_pMIME_Oxi_DOWN|pMIME_H2O_vs_pMIME_Oxi_UP	mmu-let-7c-2	-2782.24	6.141e-14	1.984e-12	4.308	1.969e-05	0.0001905	TGAGGTAGTAGGTTGTATGGTTTT	2319	2579	0	0	1343	1707	472	348	2761.13	3167.09	0	0	1572.84	1515.19	426.371	290.54	11.4392	11.6361	2.9749	2.9749	10.6335	10.5801	8.7878	8.2577
pCDNA_Oxi_vs_pMIME_Oxi_DOWN|pMIME_H2O_vs_pMIME_Oxi_NONE	NA	-2310.08	6.189e-14	1.994e-12	1.277	0.5207	0.7336	TGGAAGACCAGTGATTTTGTTGTT	1251	1604	0	1	1120	851	1158	685	1489.51	1969.76	0	0.822	1311.68	755.377	1046.05	571.896	10.5557	10.9553	2.9749	3.4394	10.3743	9.5906	10.0522	9.1985
pCDNA_Oxi_vs_pMIME_Oxi_DOWN|pMIME_H2O_vs_pMIME_Oxi_NONE	mmu-miR-741-3p	-3948.82	6.241e-14	2.006e-12	1.174	0.7319	0.8719	TGAGAGATGCCATTCTATGTAGA	1002	661	0	0	692	433	900	245	1193.04	811.728	0	0	810.43	384.346	812.995	204.547	10.2393	9.6924	2.9749	2.9749	9.6901	8.6436	9.6946	7.7813
pCDNA_Oxi_vs_pMIME_Oxi_DOWN|pMIME_H2O_vs_pMIME_Oxi_NONE	NA	-2149.12	6.502e-14	2.084e-12	-1.142	0.7097	0.8581	TGAGGTAGTAGGTTGTGTGGTTTA	462	587	0	1	648	629	994	726	550.083	720.854	0	0.822	758.899	558.322	897.908	606.126	9.1439	9.5245	2.9749	3.4394	9.5972	9.1648	9.8354	9.2802
pCDNA_Oxi_vs_pMIME_Oxi_DOWN|pMIME_H2O_vs_pMIME_Oxi_NONE	NA	-2708.23	7.145e-14	2.283e-12	1.622	0.1557	0.364	TTTGTTCATTCGGCTCGCGTGA	560	692	0	0	478	644	387	417	666.767	849.797	0	0	559.805	571.637	349.588	348.147	9.4145	9.7573	2.9749	2.9749	9.1685	9.1978	8.5123	8.5066
pCDNA_Oxi_vs_pMIME_Oxi_DOWN|pMIME_H2O_vs_pMIME_Oxi_NONE	mmu-let-7a-5p	-193.147	7.202e-14	2.295e-12	-1.251	0.5694	0.768	CGAGGTAGTAGGTTGTATAGT	117	160	3	0	145	161	274	172	139.307	196.485	1.7899	0	169.815	142.909	247.512	143.6	7.2727	7.7274	3.6569	2.9749	7.533	7.306	8.0389	7.3123
pCDNA_Oxi_vs_pMIME_Oxi_DOWN|pMIME_H2O_vs_pMIME_Oxi_NONE	NA	-125.006	7.428e-14	2.361e-12	-1.585	0.2594	0.4941	TGAGGCAGTAGGTTGTATAGT	85	147	3	1	96	116	242	147	101.206	180.52	1.7899	0.822	112.43	102.966	218.605	122.728	6.8629	7.6142	3.6569	3.4394	6.9963	6.8847	7.8708	7.1086
pCDNA_Oxi_vs_pMIME_Oxi_DOWN|pMIME_H2O_vs_pMIME_Oxi_UP	NA	-51.521	7.814e-14	2.476e-12	3.463	0.001565	0.0098	TGAGGTAGTAGGTTGTGTGGTTG	694	887	4	4	427	559	230	96	826.315	1089.26	2.3865	3.288	500.077	496.188	207.766	80.1489	9.7176	10.1097	3.7601	3.8924	9.0103	8.9994	7.8023	6.5733
pCDNA_Oxi_vs_pMIME_Oxi_DOWN|pMIME_H2O_vs_pMIME_Oxi_NONE	NA	-183.017	7.905e-14	2.498e-12	-1.495	0.3052	0.5468	TGGGGTAGTAGATTGTATAGT	104	157	2	1	112	137	263	168	123.828	192.801	1.1933	0.822	131.168	121.606	237.575	140.261	7.1201	7.702	3.5335	3.4394	7.1945	7.0968	7.9833	7.2816
pCDNA_Oxi_vs_pMIME_Oxi_DOWN|pMIME_H2O_vs_pMIME_Oxi_NONE	NA	-94.997	8.044e-14	2.535e-12	-1.696	0.2069	0.4314	TGAGGTAGTAGGTTTTGTGGT	65	55	3	2	104	81	241	132	77.3926	67.5417	1.7899	1.644	121.799	71.8984	217.702	110.205	6.5306	6.3666	3.6569	3.629	7.0988	6.4415	7.8652	6.9708
pCDNA_Oxi_vs_pMIME_Oxi_DOWN|pMIME_H2O_vs_pMIME_Oxi_NONE	NA	-3210.15	8.778e-14	2.759e-12	-2.058	0.08412	0.2404	TGAGGTAGTAGGTTGTCTGGTT	227	126	0	0	233	146	570	374	270.279	154.732	0	0	272.876	129.595	514.897	312.247	8.1588	7.4102	2.9749	2.9749	8.1719	7.1788	9.0512	8.3566
pCDNA_Oxi_vs_pMIME_Oxi_DOWN|pMIME_H2O_vs_pMIME_Oxi_NONE	NA	-464.923	8.914e-14	2.795e-12	-1.142	0.7466	0.8807	TGAGGTAATAGTTTGTGCTGTT	154	220	2	0	210	345	498	217	183.361	270.167	1.1933	0	245.94	306.234	449.858	181.17	7.635	8.1582	3.5335	2.9749	8.0303	8.3299	8.8625	7.619
pCDNA_Oxi_vs_pMIME_Oxi_DOWN|pMIME_H2O_vs_pMIME_Oxi_UP	NA	-3149.71	9.224e-14	2.884e-12	23.436	1.567e-14	4.969e-13	ATTCATGATGAAATAGATCCTTGACTGAAGCTGATGATGCGTCTGTGTAATTAAGCAGGATTACTCTGAGA	3777	4584	0	0	6146	13316	661	257	4497.1	5629.29	0	0	7197.83	11819.7	597.1	214.565	12.1398	12.4628	2.9749	2.9749	12.8165	13.5308	9.2591	7.8456
pCDNA_Oxi_vs_pMIME_Oxi_DOWN|pMIME_H2O_vs_pMIME_Oxi_UP	mmu-miR-574-5p	-27.72	9.567e-14	2.983e-12	3.175	0.00385	0.02108	TGAGTGTGTGTGTGTGAGTGTG	1026	1248	7	17	646	895	370	185	1221.61	1532.58	4.1764	13.974	756.557	794.433	334.231	154.454	10.273	10.5964	4.0044	4.7785	9.5928	9.6619	8.4503	7.4078
pCDNA_Oxi_vs_pMIME_Oxi_DOWN|pMIME_H2O_vs_pMIME_Oxi_NONE	NA	-78.682	1.058e-13	3.291e-12	-2.784	0.06394	0.1969	TGAGGTCGTAGGTTGTATGGT	234	72	21	5	347	82	1081	426	278.613	88.4182	12.5293	4.11	406.386	72.7861	976.498	355.661	8.2003	6.6941	4.6929	3.9966	8.721	6.4563	9.9544	8.5361
pCDNA_Oxi_vs_pMIME_Oxi_DOWN|pMIME_H2O_vs_pMIME_Oxi_NONE	mmu-miR-30e-3p	-1917.18	1.1e-13	3.412e-12	1.304	0.434	0.6679	CTTTCAGTCGGATGTTTACAGC	1086	1119	0	1	766	959	869	666	1293.05	1374.17	0	0.822	897.094	851.242	784.992	556.033	10.354	10.4407	2.9749	3.4394	9.8341	9.7597	9.645	9.159
pCDNA_Oxi_vs_pMIME_Oxi_DOWN|pMIME_H2O_vs_pMIME_Oxi_NONE	NA	-22.362	1.152e-13	3.564e-12	1.435	0.3278	0.5702	TCTGTTCGTTCGGCTCGCGTG	311	345	9	15	289	244	204	242	370.294	423.67	5.3697	12.33	338.46	216.583	184.279	202.042	8.5919	8.7789	4.1357	4.6805	8.4676	7.8582	7.6416	7.7648
pCDNA_Oxi_vs_pMIME_Oxi_DOWN|pMIME_H2O_vs_pMIME_Oxi_UP	mmu-miR-30d-5p	-50.324	1.169e-13	3.606e-12	20.274	4.55e-16	1.624e-14	TGTAAACATCCCCGACTGGAAG	4156	4265	3	4	2301	2614	189	92	4948.36	5237.55	1.7899	3.288	2694.8	2320.28	170.729	76.8094	12.2773	12.359	3.6569	3.8924	11.4043	11.1898	7.5401	6.5214
pCDNA_Oxi_vs_pMIME_Oxi_DOWN|pMIME_H2O_vs_pMIME_Oxi_NONE	NA	-54.572	1.225e-13	3.768e-12	2.299	0.03595	0.1293	TTCAAGTAATCCAGGATAGGCTA	498	492	0	7	315	315	168	156	592.946	604.191	0	5.754	368.909	279.605	151.759	130.242	9.2493	9.2757	2.9749	4.1743	8.5867	8.2052	7.3847	7.1853
pCDNA_Oxi_vs_pMIME_Oxi_DOWN|pMIME_H2O_vs_pMIME_Oxi_NONE	NA	-146.165	1.259e-13	3.863e-12	1.302	0.5487	0.7513	TGGAAGACTAGTGATTTCGTTGT	337	654	4	0	237	259	317	124	401.251	803.132	2.3865	0	277.56	229.897	286.355	103.526	8.7033	9.6773	3.7601	2.9749	8.1951	7.9388	8.2378	6.8915
pCDNA_Oxi_vs_pMIME_Oxi_DOWN|pMIME_H2O_vs_pMIME_Oxi_NONE	NA	-107.367	1.294e-13	3.96e-12	1.575	0.2565	0.4905	TGAGGTAGTAAATTGTATAGTT	163	210	0	4	199	288	219	135	194.077	257.886	0	3.288	233.057	255.639	197.829	112.709	7.7108	8.0948	2.9749	3.8924	7.9573	8.0829	7.7365	6.9994
pCDNA_Oxi_vs_pMIME_Oxi_DOWN|pMIME_H2O_vs_pMIME_Oxi_UP	mmu-miR-125a-5p	-76.216	1.462e-13	4.464e-12	2.76	0.00961	0.04562	TCCCTGAGACCCTTTAACCTGT	720	832	0	5	419	310	160	159	857.272	1021.72	0	4.11	490.708	275.167	144.532	132.747	9.7697	10.0187	2.9749	3.9966	8.9839	8.1833	7.3208	7.21
pCDNA_Oxi_vs_pMIME_Oxi_DOWN|pMIME_H2O_vs_pMIME_Oxi_NONE	mmu-miR-125a-3p	-158.026	1.503e-13	4.575e-12	-1.101	0.7999	0.912	ACAGGTGAGGTTCTTGGGAGC	155	210	1	2	122	179	220	160	184.552	257.886	0.5966	1.644	142.879	158.887	198.732	133.582	7.6436	8.0948	3.3711	3.629	7.3057	7.4451	7.7426	7.2181
pCDNA_Oxi_vs_pMIME_Oxi_DOWN|pMIME_H2O_vs_pMIME_Oxi_NONE	NA	-42.724	1.539e-13	4.673e-12	1.205	0.613	0.7963	TTTGTTCGTCCGGCTCGCGTG	153	178	5	3	136	140	143	127	182.17	218.589	2.9832	2.466	159.275	124.269	129.176	106.03	7.6263	7.8707	3.8501	3.7727	7.4483	7.1246	7.1747	6.9218
pCDNA_Oxi_vs_pMIME_Oxi_DOWN|pMIME_H2O_vs_pMIME_Oxi_NONE	NA	-1942.06	1.758e-13	5.323e-12	-1.635	0.1769	0.3926	TGAGGTAGTAGTTTGTGCTGCT	344	488	1	0	341	478	926	611	409.585	599.279	0.5966	0	399.359	424.289	836.482	510.114	8.7319	9.2642	3.3711	2.9749	8.6967	8.7809	9.7349	9.0382
pCDNA_Oxi_vs_pMIME_Oxi_DOWN|pMIME_H2O_vs_pMIME_Oxi_NONE	mmu-miR-375-3p	-431.611	1.772e-13	5.35e-12	1.293	0.5579	0.7579	GTTGTTCGTTCGGCTCGCGTGA	423	190	0	2	497	241	311	400	503.647	233.326	0	1.644	582.057	213.92	280.935	333.954	9.0203	7.9589	2.9749	3.629	9.2232	7.8416	8.2117	8.4492
pCDNA_Oxi_vs_pMIME_Oxi_DOWN|pMIME_H2O_vs_pMIME_Oxi_NONE	NA	-392.312	1.776e-13	5.35e-12	2.105	0.06152	0.1911	TGGAAGACTAGTGATTTTGTTATT	406	722	1	1	409	751	405	214	483.406	886.638	0.5966	0.822	478.997	666.614	365.848	178.665	8.9629	9.8175	3.3711	3.4394	8.9501	9.4142	8.5752	7.6004
pCDNA_Oxi_vs_pMIME_Oxi_DOWN|pMIME_H2O_vs_pMIME_Oxi_NONE	NA	-2364.16	1.997e-13	5.999e-12	1.301	0.4447	0.674	TTTGTTTGTTCGGCTCGCGTGA	527	532	0	0	373	401	311	393	627.475	653.312	0	0	436.836	355.942	280.935	328.11	9.3289	9.3857	2.9749	2.9749	8.8215	8.5372	8.2117	8.4248
pCDNA_Oxi_vs_pMIME_Oxi_DOWN|pMIME_H2O_vs_pMIME_Oxi_NONE	mmu-let-7b-5p	-2696.19	2.002e-13	5.999e-12	-1.005	0.9896	0.9957	AGAGGTAGTAGGTTGTGTGGTT	318	462	0	0	264	430	527	262	378.628	567.35	0	0	309.181	381.683	476.054	218.74	8.6228	9.1873	2.9749	2.9749	8.343	8.6339	8.9415	7.8716
pCDNA_Oxi_vs_pMIME_Oxi_DOWN|pMIME_H2O_vs_pMIME_Oxi_NONE	NA	-596.745	2.145e-13	6.412e-12	1.103	0.8474	0.9343	TGGAAGACTAGTGATGTTGTTGTT	651	291	1	1	653	170	655	285	775.117	357.357	0.5966	0.822	764.755	150.898	591.68	237.942	9.6271	8.5427	3.3711	3.4394	9.6081	7.3772	9.2463	7.9854
pCDNA_Oxi_vs_pMIME_Oxi_DOWN|pMIME_H2O_vs_pMIME_Oxi_UP	NA	-2248.57	2.416e-13	7.202e-12	3.321	0.0003192	0.002409	TAATACTGCCGGGTAATGATGGAA	1794	2043	0	0	824	1080	303	366	2136.04	2508.87	0	0	965.02	958.646	273.709	305.568	11.0713	11.3018	2.9749	2.9749	9.9376	9.9282	8.176	8.3269
pCDNA_Oxi_vs_pMIME_Oxi_DOWN|pMIME_H2O_vs_pMIME_Oxi_NONE	NA	-339.242	2.539e-13	7.551e-12	2.429	0.01575	0.06764	TTTATTCGTTCGGCTCGCGTGA	402	576	1	1	366	804	238	306	478.643	707.345	0.5966	0.822	428.638	713.658	214.992	255.475	8.9491	9.4978	3.3711	3.4394	8.7951	9.5104	7.8483	8.082
pCDNA_Oxi_vs_pMIME_Oxi_DOWN|pMIME_H2O_vs_pMIME_Oxi_NONE	NA	-2671.01	2.591e-13	7.684e-12	-1.353	0.458	0.6834	TGAGGTAGTAGGTTGTGTTGTT	139	219	0	0	168	351	505	278	165.501	268.939	0	0	196.752	311.56	456.181	232.098	7.4989	8.152	2.9749	2.9749	7.7292	8.3536	8.882	7.9517
pCDNA_Oxi_vs_pMIME_Oxi_DOWN|pMIME_H2O_vs_pMIME_Oxi_NONE	NA	-1793.04	2.651e-13	7.843e-12	-1.335	0.415	0.6517	TGAGGCAGTAGGTTGTATAGTT	469	711	1	0	388	537	785	640	558.417	873.13	0.5966	0	454.403	476.66	709.113	534.326	9.165	9.7957	3.3711	2.9749	8.8765	8.9433	9.5013	9.1031
pCDNA_Oxi_vs_pMIME_Oxi_DOWN|pMIME_H2O_vs_pMIME_Oxi_UP	mmu-miR-325-3p	-141.781	2.661e-13	7.853e-12	3.401	0.0003901	0.002888	TTTATTGAGCACCTCCTATC	1054	979	3	0	471	484	151	182	1254.95	1202.24	1.7899	0	551.607	429.615	136.403	151.949	10.3113	10.2502	3.6569	2.9749	9.1478	8.7983	7.2453	7.3863
pCDNA_Oxi_vs_pMIME_Oxi_DOWN|pMIME_H2O_vs_pMIME_Oxi_UP	mmu-miR-7a-5p	-13.989	2.672e-13	7.865e-12	17.917	4.909e-16	1.742e-14	TGGAAGACTAGTGATTTTGTTG	41979	70378	138	128	16952	30533	1795	1197	49982.5	86426.3	82.3355	105.216	19853.2	27102.2	1621.47	999.356	15.6096	16.3994	6.6062	6.912	14.2782	14.727	10.677	9.9873
pCDNA_Oxi_vs_pMIME_Oxi_DOWN|pMIME_H2O_vs_pMIME_Oxi_NONE	NA	-2319.14	2.697e-13	7.918e-12	1.132	0.7258	0.8685	TCGAGGAGCTCACAGTCTAGTAA	472	638	0	0	292	377	375	310	561.989	783.483	0	0	341.973	334.638	338.748	258.814	9.1739	9.6423	2.9749	2.9749	8.4819	8.452	8.4688	8.0997
pCDNA_Oxi_vs_pMIME_Oxi_DOWN|pMIME_H2O_vs_pMIME_Oxi_UP	mmu-mir-138-1	-93.608	2.8e-13	8.199e-12	3.758	0.0005302	0.003798	AGCTGGTGTTGTGAATCAGGCCGT	1425	1177	0	4	510	470	187	121	1696.68	1445.39	0	3.288	597.282	417.188	168.922	101.021	10.7418	10.5128	2.9749	3.8924	9.2595	8.7575	7.526	6.8606
pCDNA_Oxi_vs_pMIME_Oxi_DOWN|pMIME_H2O_vs_pMIME_Oxi_NONE	NA	-2444.79	2.875e-13	8.4e-12	-2.045	0.06076	0.1891	TGAGGTAGTAGGTGGTATGGTT	107	134	0	0	158	139	409	312	127.4	164.556	0	0	185.04	123.381	369.461	260.484	7.1568	7.4913	2.9749	2.9749	7.6471	7.1154	8.5888	8.1084
pCDNA_Oxi_vs_pMIME_Oxi_DOWN|pMIME_H2O_vs_pMIME_Oxi_NONE	NA	-314.483	2.95e-13	8.587e-12	1.05	0.9252	0.9694	TGAGGTCGTAGATTGTATAGTT	427	178	3	0	468	126	499	212	508.41	218.589	1.7899	0	548.094	111.842	450.761	176.995	9.0335	7.8707	3.6569	2.9749	9.1388	6.9896	8.8653	7.588
pCDNA_Oxi_vs_pMIME_Oxi_DOWN|pMIME_H2O_vs_pMIME_Oxi_UP	mmu-miR-93-5p	-23.808	2.954e-13	8.587e-12	3.79	0.0006673	0.004658	CAAAGTGCTGTTCGTGCAGGT	2806	3074	15	13	755	991	386	140	3340.98	3774.96	8.9495	10.686	884.212	879.646	348.685	116.884	11.7128	11.8882	4.4492	4.5738	9.8136	9.8062	8.5087	7.0459
pCDNA_Oxi_vs_pMIME_Oxi_DOWN|pMIME_H2O_vs_pMIME_Oxi_NONE	NA	-565.466	3.023e-13	8.765e-12	-1.548	0.3744	0.6156	TGAGGTTGTAGGTTGTGTGGTT	228	122	2	0	324	128	635	226	271.469	149.82	1.1933	0	379.45	113.617	573.614	188.684	8.1648	7.3678	3.5335	2.9749	8.6258	7.0097	9.2027	7.6732
pCDNA_Oxi_vs_pMIME_Oxi_DOWN|pMIME_H2O_vs_pMIME_Oxi_UP	NA	-169.178	3.066e-13	8.866e-12	5.874	1.375e-05	0.0001361	TGGAAGACTAGTTATTTTGTTGTTT	1305	791	1	2	1256	702	244	163	1553.81	971.372	0.5966	1.644	1470.95	623.12	220.412	136.086	10.6161	9.947	3.3711	3.629	10.5378	9.3191	7.8819	7.2422
pCDNA_Oxi_vs_pMIME_Oxi_DOWN|pMIME_H2O_vs_pMIME_Oxi_NONE	NA	-2435.09	3.083e-13	8.895e-12	1.198	0.6349	0.8121	TGAGGTAGTAGATTGTACAGTT	359	607	0	0	313	434	434	282	427.445	745.414	0	0	366.567	385.233	392.045	235.437	8.7913	9.5719	2.9749	2.9749	8.5779	8.6468	8.6711	7.9711
pCDNA_Oxi_vs_pMIME_Oxi_DOWN|pMIME_H2O_vs_pMIME_Oxi_NONE	NA	-2426.14	3.137e-13	9.026e-12	1.023	0.9527	0.9777	TGAGTGTGTGTGTGAGTGT	335	482	0	0	315	305	437	276	398.87	591.91	0	0	368.909	270.729	394.755	230.428	8.695	9.2468	2.9749	2.9749	8.5867	8.1611	8.6806	7.9419
pCDNA_Oxi_vs_pMIME_Oxi_DOWN|pMIME_H2O_vs_pMIME_Oxi_NONE	NA	-2355.24	3.162e-13	9.076e-12	1.242	0.5579	0.7579	TGAGGTAGTAGCTTGTACAGTT	372	619	0	0	319	428	389	306	442.924	760.151	0	0	373.594	379.908	351.395	255.475	8.8408	9.5995	2.9749	2.9749	8.6042	8.6274	8.5194	8.082
pCDNA_Oxi_vs_pMIME_Oxi_DOWN|pMIME_H2O_vs_pMIME_Oxi_NONE	NA	-1849.34	3.311e-13	9.482e-12	-1.75	0.1391	0.3401	TGAGGTAGTAGTTTGCGCTGTT	300	468	1	0	313	412	921	539	357.197	574.718	0.5966	0	366.567	365.706	831.965	450.003	8.5421	9.2054	3.3711	2.9749	8.5779	8.5747	9.7273	8.8629
pCDNA_Oxi_vs_pMIME_Oxi_DOWN|pMIME_H2O_vs_pMIME_Oxi_NONE	NA	-2041.17	3.369e-13	9.622e-12	-2.58	0.02478	0.09795	CTTTTTGCGGTCTTGGCTTGC	219	113	0	1	331	189	995	638	260.753	138.767	0	0.822	387.648	167.763	898.812	532.656	8.1099	7.2676	2.9749	3.4394	8.6554	7.5169	9.8368	9.0987
pCDNA_Oxi_vs_pMIME_Oxi_DOWN|pMIME_H2O_vs_pMIME_Oxi_NONE	NA	-2378.76	3.432e-13	9.764e-12	1.411	0.3627	0.6045	TGGGGTAGTAGTTTGTACAGTT	455	783	0	0	369	487	417	283	541.748	961.548	0	0	432.151	432.278	376.688	236.272	9.1225	9.9325	2.9749	2.9749	8.8065	8.8069	8.6156	7.9759
pCDNA_Oxi_vs_pMIME_Oxi_DOWN|pMIME_H2O_vs_pMIME_Oxi_NONE	NA	-2843.53	3.435e-13	9.764e-12	-1.662	0.2524	0.486	TGAGGTAGTAGTTTGTGCTATT	192	129	0	0	267	145	569	262	228.606	158.416	0	0	312.695	128.707	513.994	218.74	7.9312	7.4412	2.9749	2.9749	8.3586	7.1699	9.0488	7.8716
pCDNA_Oxi_vs_pMIME_Oxi_DOWN|pMIME_H2O_vs_pMIME_Oxi_NONE	NA	-87.521	3.788e-13	1.074e-11	-1.407	0.4187	0.6545	TGAGGTAGCAGATTGTATAGT	61	100	4	1	95	112	220	117	72.63	122.803	2.3865	0.822	111.258	99.4151	198.732	97.6815	6.4537	7.1094	3.7601	3.4394	6.9829	6.8405	7.7426	6.8184
pCDNA_Oxi_vs_pMIME_Oxi_DOWN|pMIME_H2O_vs_pMIME_Oxi_UP	NA	-2099.57	4.118e-13	1.162e-11	3.398	0.000279	0.002129	TAATACTGCCGGGTAATGATGGAT	1520	1726	0	0	798	1018	329	292	1809.8	2119.58	0	0	934.571	903.612	297.195	243.786	10.8341	11.0602	2.9749	2.9749	9.8921	9.8443	8.2887	8.0183
pCDNA_Oxi_vs_pMIME_Oxi_DOWN|pMIME_H2O_vs_pMIME_Oxi_NONE	NA	-94.038	4.118e-13	1.162e-11	2.023	0.0638	0.1966	TGAGGTAGTAGGTTGTGTGA	269	376	2	2	229	294	188	110	320.286	461.739	1.1933	1.644	268.191	260.965	169.826	91.8373	8.3916	8.8989	3.5335	3.629	8.1482	8.111	7.5331	6.7413
pCDNA_Oxi_vs_pMIME_Oxi_DOWN|pMIME_H2O_vs_pMIME_Oxi_NONE	NA	-2409.7	4.155e-13	1.169e-11	1.13	0.7558	0.8868	TGAGGTAGTAGGGTGTATGGTTT	387	331	0	0	395	270	436	272	460.784	406.478	0	0	462.601	239.661	393.851	227.089	8.896	8.7213	2.9749	2.9749	8.9015	7.9952	8.6775	7.9222
pCDNA_Oxi_vs_pMIME_Oxi_DOWN|pMIME_H2O_vs_pMIME_Oxi_NONE	NA	-318.508	4.395e-13	1.234e-11	-1.833	0.2665	0.5019	TGAGGTCGTAGTTTGTGCTGTT	195	77	2	1	261	59	546	194	232.178	94.5583	1.1933	0.822	305.668	52.3705	493.217	161.968	7.9522	6.7777	3.5335	3.4394	8.3273	6.0698	8.991	7.4704
pCDNA_Oxi_vs_pMIME_Oxi_DOWN|pMIME_H2O_vs_pMIME_Oxi_NONE	mmu-mir-423	-2082.98	4.524e-13	1.267e-11	2.27	0.01572	0.06761	TGAGGGGCAGAGAGCGAGACTTTT	888	1016	0	0	486	731	315	302	1057.3	1247.68	0	0	569.175	648.861	284.548	252.135	10.0674	10.303	2.9749	2.9749	9.1918	9.3761	8.2291	8.0641
pCDNA_Oxi_vs_pMIME_Oxi_DOWN|pMIME_H2O_vs_pMIME_Oxi_NONE	NA	-2175.11	4.544e-13	1.27e-11	1.081	0.8285	0.9262	TGAGGTAGTAGATTGCATAGTT	290	404	0	0	245	359	345	298	345.29	496.124	0	0	286.93	318.661	311.648	248.796	8.4952	8.9992	2.9749	2.9749	8.2406	8.3846	8.354	8.046
pCDNA_Oxi_vs_pMIME_Oxi_DOWN|pMIME_H2O_vs_pMIME_Oxi_NONE	NA	-1878.27	4.589e-13	1.279e-11	-1.105	0.8065	0.9152	TGAGGTAGTAGGTTATATAGTT	495	327	0	1	708	409	927	574	589.374	401.566	0	0.822	829.168	363.043	837.385	479.224	9.2408	8.7044	2.9749	3.4394	9.7225	8.5645	9.7365	8.9508
pCDNA_Oxi_vs_pMIME_Oxi_DOWN|pMIME_H2O_vs_pMIME_Oxi_NONE	mmu-mir-483	-2285.36	4.751e-13	1.321e-11	-1.148	0.7183	0.8627	AAGACGGGAGAAGAGAAGGGAGT	254	270	0	0	203	310	432	238	302.426	331.568	0	0	237.742	275.167	390.238	198.702	8.3127	8.4393	2.9749	2.9749	7.9843	8.1833	8.6647	7.7424
pCDNA_Oxi_vs_pMIME_Oxi_DOWN|pMIME_H2O_vs_pMIME_Oxi_NONE	NA	-2606.73	4.854e-13	1.347e-11	-1.278	0.5695	0.768	TGAGGTAGTAGTTTGTGTTGTT	156	279	0	0	152	391	507	256	185.742	342.62	0	0	178.013	347.065	457.988	213.73	7.6522	8.4845	2.9749	2.9749	7.5956	8.5023	8.8875	7.8404
pCDNA_Oxi_vs_pMIME_Oxi_DOWN|pMIME_H2O_vs_pMIME_Oxi_UP	mmu-miR-29b-3p	-2183.29	5.033e-13	1.393e-11	6.195	5.671e-07	7.146e-06	TAGCACCATTTGAAATCAGTGTT	3453	5088	0	0	1817	1529	264	388	4111.33	6248.22	0	0	2127.96	1357.19	238.479	323.935	12.0109	12.6129	2.9749	2.9749	11.0659	10.423	7.9885	8.4072
pCDNA_Oxi_vs_pMIME_Oxi_DOWN|pMIME_H2O_vs_pMIME_Oxi_NONE	mmu-mir-141	-2156.56	5.056e-13	1.396e-11	1.705	0.1394	0.3403	TAACACTGTCTGGTAAAGATGGCC	1415	1456	0	0	462	458	386	248	1684.78	1788.01	0	0	541.067	406.537	348.685	207.051	10.7317	10.8167	2.9749	2.9749	9.1207	8.7215	8.5087	7.7976
pCDNA_Oxi_vs_pMIME_Oxi_DOWN|pMIME_H2O_vs_pMIME_Oxi_UP	NA	-93.554	5.219e-13	1.437e-11	4.444	0.0001534	0.001231	AGCAGCATTGTACAGGGCTATGT	1663	1820	0	4	542	638	206	101	1980.06	2235.01	0	3.288	634.759	566.311	186.086	84.3233	10.9627	11.1362	2.9749	3.8924	9.3452	9.1847	7.6547	6.6356
pCDNA_Oxi_vs_pMIME_Oxi_DOWN|pMIME_H2O_vs_pMIME_Oxi_NONE	NA	-156.169	5.293e-13	1.454e-11	1.743	0.1582	0.3673	TGGAAGACTAGTGATTTTATTGTT	305	545	2	1	247	307	234	133	363.15	669.276	1.1933	0.822	289.272	272.504	211.379	111.04	8.565	9.4198	3.5335	3.4394	8.2517	8.17	7.8255	6.9804
pCDNA_Oxi_vs_pMIME_Oxi_DOWN|pMIME_H2O_vs_pMIME_Oxi_NONE	mmu-mir-342	-2052.64	5.312e-13	1.456e-11	1.567	0.1914	0.4108	TCTCACACAGAAATCGCACCCGTCA	254	255	0	0	358	461	298	311	302.426	313.148	0	0	419.269	409.2	269.192	259.649	8.3127	8.3606	2.9749	2.9749	8.7644	8.7306	8.1533	8.1041
pCDNA_Oxi_vs_pMIME_Oxi_DOWN|pMIME_H2O_vs_pMIME_Oxi_NONE	NA	-110.586	5.545e-13	1.516e-11	1.041	0.9228	0.9687	TGAGATAGTAGATTGTATAGT	68	108	3	1	154	151	226	117	80.9646	132.627	1.7899	0.822	180.356	134.033	204.152	97.6815	6.5856	7.2088	3.6569	3.4394	7.613	7.2225	7.7787	6.8184
pCDNA_Oxi_vs_pMIME_Oxi_DOWN|pMIME_H2O_vs_pMIME_Oxi_NONE	NA	-2352.26	5.62e-13	1.533e-11	1.081	0.8453	0.9332	TTTGTTCGTTCGGCTCTCGTGA	279	269	0	0	299	344	191	519	332.193	330.34	0	0	350.171	305.346	172.536	433.305	8.4419	8.4342	2.9749	2.9749	8.5146	8.3259	7.5541	8.8102
pCDNA_Oxi_vs_pMIME_Oxi_DOWN|pMIME_H2O_vs_pMIME_Oxi_NONE	NA	-331.496	5.928e-13	1.614e-11	-1.36	0.4156	0.6521	TGAGGTAGTAGGTTGTATCGTT	89	125	2	0	156	168	285	232	105.968	153.504	1.1933	0	182.698	149.123	257.449	193.693	6.921	7.3997	3.5335	2.9749	7.6302	7.3617	8.0925	7.7082
pCDNA_Oxi_vs_pMIME_Oxi_DOWN|pMIME_H2O_vs_pMIME_Oxi_NONE	mmu-let-7a-5p	-2266.42	5.983e-13	1.625e-11	1.198	0.6441	0.8181	AGAGGTAGTAGGTTGTATAGTT	315	519	0	0	246	463	409	257	375.056	637.348	0	0	288.101	410.975	369.461	214.565	8.6096	9.3509	2.9749	2.9749	8.2461	8.7366	8.5888	7.8456
pCDNA_Oxi_vs_pMIME_Oxi_DOWN|pMIME_H2O_vs_pMIME_Oxi_DOWN	NA	-2225.64	6.184e-13	1.675e-11	-3.196	0.002966	0.01689	TCAAATGATGATATCACCTAAAATAGCTGGAATTACCGGCAGATTGGTAGTGGTGAGCCTATGGTTTTCTGAAGA	14	15	0	0	72	107	377	279	16.6692	18.4205	0	0	84.3222	94.9769	340.555	232.933	4.924	5.0102	2.9749	2.9749	6.6355	6.7832	8.4762	7.9566
pCDNA_Oxi_vs_pMIME_Oxi_DOWN|pMIME_H2O_vs_pMIME_Oxi_NONE	NA	-227.686	6.259e-13	1.692e-11	1.234	0.6698	0.8334	TGAGGTCGTAGTTTGTACAGTT	449	221	1	2	410	130	375	172	534.604	271.395	0.5966	1.644	480.168	115.392	338.748	143.6	9.1039	8.1644	3.3711	3.629	8.9535	7.0295	8.4688	7.3123
pCDNA_Oxi_vs_pMIME_Oxi_DOWN|pMIME_H2O_vs_pMIME_Oxi_NONE	NA	-2114.14	6.593e-13	1.778e-11	1.065	0.8654	0.9433	TGGCTCAGTTCAGCAGGAACAGTT	534	569	0	0	274	292	385	236	635.81	698.749	0	0	320.893	259.189	347.781	197.033	9.3475	9.4806	2.9749	2.9749	8.3942	8.1017	8.5052	7.7311
pCDNA_Oxi_vs_pMIME_Oxi_DOWN|pMIME_H2O_vs_pMIME_Oxi_UP	mmu-mir-425	-1949.43	6.743e-13	1.814e-11	4.785	2.947e-06	3.327e-05	AATGACACGATCACTCCCGTTGAGT	4189	3427	0	0	1057	1313	250	331	4987.65	4208.46	0	0	1237.9	1165.46	225.832	276.347	12.2887	12.0445	2.9749	2.9749	10.2918	10.206	7.9147	8.1891
pCDNA_Oxi_vs_pMIME_Oxi_DOWN|pMIME_H2O_vs_pMIME_Oxi_NONE	NA	-2137.9	6.792e-13	1.823e-11	1.276	0.5159	0.7301	TGAGGTAGTAGTTTGTGCAGTT	311	520	0	0	300	396	364	266	370.294	638.576	0	0	351.342	351.503	328.812	222.079	8.5919	9.3536	2.9749	2.9749	8.5192	8.5199	8.4278	7.892
pCDNA_Oxi_vs_pMIME_Oxi_DOWN|pMIME_H2O_vs_pMIME_Oxi_NONE	NA	-2123.88	6.825e-13	1.828e-11	1.832	0.1038	0.2792	TGAGGTAGTAGGTTGTATGGTTAA	626	1054	0	0	389	616	360	266	745.35	1294.34	0	0	455.574	546.783	325.198	222.079	9.5717	10.3554	2.9749	2.9749	8.8801	9.1354	8.4125	7.892
pCDNA_Oxi_vs_pMIME_Oxi_DOWN|pMIME_H2O_vs_pMIME_Oxi_UP	NA	-1980.46	7.57e-13	2.022e-11	5.29	1.796e-06	2.137e-05	AAAAGCTGGGTTGAGAGGGCGT	1800	2369	0	0	1006	1713	320	265	2143.18	2909.2	0	0	1178.17	1520.52	289.065	221.244	11.0761	11.5142	2.9749	2.9749	10.2214	10.5852	8.2507	7.887
pCDNA_Oxi_vs_pMIME_Oxi_DOWN|pMIME_H2O_vs_pMIME_Oxi_NONE	NA	-80.93	7.594e-13	2.024e-11	3.601	0.01097	0.05082	TGAAAGACTAGTGATTTTGTTGT	582	1526	3	5	302	1478	382	141	692.961	1873.97	1.7899	4.11	353.685	1311.92	345.071	117.719	9.4688	10.8839	3.6569	3.9966	8.5284	10.3746	8.4944	7.055
pCDNA_Oxi_vs_pMIME_Oxi_DOWN|pMIME_H2O_vs_pMIME_Oxi_NONE	NA	-2014.86	7.893e-13	2.099e-11	1.384	0.3667	0.608	TGAGGTAGTAGGTTGTGTGGTTC	391	484	0	0	337	365	340	254	465.546	594.367	0	0	394.675	323.987	307.132	212.061	8.9103	9.2526	2.9749	2.9749	8.6804	8.4074	8.3339	7.8298
pCDNA_Oxi_vs_pMIME_Oxi_DOWN|pMIME_H2O_vs_pMIME_Oxi_NONE	NA	-2166.26	8.228e-13	2.183e-11	1.273	0.5374	0.745	CAAAGTGCTGTTCGTGCAGGTAGA	548	699	0	0	260	457	423	211	652.479	858.393	0	0	304.497	405.649	382.108	176.161	9.3839	9.7716	2.9749	2.9749	8.3221	8.7185	8.6355	7.5817
pCDNA_Oxi_vs_pMIME_Oxi_DOWN|pMIME_H2O_vs_pMIME_Oxi_NONE	NA	-2027.06	8.498e-13	2.25e-11	1.199	0.6214	0.8022	CTTTCAGTCGGATGTTTGCAGT	433	537	0	0	280	336	362	234	515.554	659.452	0	0	327.92	298.245	327.005	195.363	9.053	9.3989	2.9749	2.9749	8.424	8.2936	8.4202	7.7197
pCDNA_Oxi_vs_pMIME_Oxi_DOWN|pMIME_H2O_vs_pMIME_Oxi_UP	mmu-miR-429-3p	-1904.06	8.744e-13	2.309e-11	3.636	0.0001549	0.001239	TAATACTGTCTGGTAATGCCGT	1913	2356	0	0	848	891	288	276	2277.72	2893.24	0	0	993.128	790.883	260.159	230.428	11.1633	11.5063	2.9749	2.9749	9.9784	9.6556	8.1067	7.9419
pCDNA_Oxi_vs_pMIME_Oxi_DOWN|pMIME_H2O_vs_pMIME_Oxi_NONE	NA	-2050.82	8.769e-13	2.311e-11	2.279	0.02712	0.1048	CTTTCAGTCGGATGTTTACAGT	1076	1237	0	0	543	640	391	210	1281.14	1519.07	0	0	635.93	568.086	353.201	175.326	10.3408	10.5838	2.9749	2.9749	9.3478	9.1891	8.5265	7.5754
pCDNA_Oxi_vs_pMIME_Oxi_DOWN|pMIME_H2O_vs_pMIME_Oxi_NONE	NA	-2154.42	9.675e-13	2.544e-11	-2.618	0.0168	0.07112	TCGAGGAGCTCACAGTCTAGTG	44	80	0	0	97	111	365	270	52.3888	98.2424	0	0	113.601	98.5275	329.715	225.419	6.0702	6.8256	2.9749	2.9749	7.0095	6.8292	8.4315	7.9122
pCDNA_Oxi_vs_pMIME_Oxi_DOWN|pMIME_H2O_vs_pMIME_Oxi_NONE	mmu-let-7b-5p	-2031.89	1.002e-12	2.627e-11	1.046	0.906	0.9626	GAGGTAGTAGGTTGTGTGGTT	257	359	0	0	237	304	368	229	305.998	440.863	0	0	277.56	269.841	332.425	191.189	8.3288	8.8343	2.9749	2.9749	8.1951	8.1566	8.4428	7.6908
pCDNA_Oxi_vs_pMIME_Oxi_DOWN|pMIME_H2O_vs_pMIME_Oxi_NONE	NA	-72.469	1.015e-12	2.656e-11	-1.134	0.756	0.8868	TGAGGTAGTAAGTTGTATAGT	53	70	3	2	92	127	179	106	63.1047	85.9621	1.7899	1.644	107.745	112.73	161.696	88.4977	6.2861	6.6593	3.6569	3.629	6.9421	6.9997	7.4682	6.6952
pCDNA_Oxi_vs_pMIME_Oxi_DOWN|pMIME_H2O_vs_pMIME_Oxi_NONE	NA	-2198.47	1.136e-12	2.968e-11	-1.911	0.1205	0.309	TGAGGTAGTTGGTTGTATGGTT	108	94	0	0	174	105	397	249	128.591	115.435	0	0	203.779	93.2017	358.621	207.886	7.1688	7.03	2.9749	2.9749	7.7762	6.7596	8.5476	7.8031
pCDNA_Oxi_vs_pMIME_Oxi_DOWN|pMIME_H2O_vs_pMIME_Oxi_NONE	NA	-1993.99	1.142e-12	2.974e-11	2.345	0.02374	0.09498	TGAGGTAGTAGGTTGTGTGGTAA	973	1439	0	0	489	712	372	213	1158.51	1767.14	0	0	572.688	631.996	336.038	177.83	10.1974	10.7999	2.9749	2.9749	9.2004	9.339	8.4577	7.5942
pCDNA_Oxi_vs_pMIME_Oxi_DOWN|pMIME_H2O_vs_pMIME_Oxi_UP	NA	-41.986	1.36e-12	3.536e-11	174.775	6.537e-31	8.856e-29	CCACCATGATGACGGAAATTCTTCACTTTGACCTGATGTCTGTTGAAGAAACTCAGTGTCTGAGA	14718	16435	8	5	23898	42295	346	75	17524.1	20182.7	4.7731	4.11	27987.9	37542.5	312.552	62.6163	14.0983	14.302	4.0724	3.9966	14.7733	15.1968	8.3579	6.2769
pCDNA_Oxi_vs_pMIME_Oxi_DOWN|pMIME_H2O_vs_pMIME_Oxi_NONE	NA	-291.057	1.423e-12	3.69e-11	-2.303	0.02995	0.1131	TGAGGTAGGAGGTTGTATGGT	61	82	1	1	70	105	252	211	72.63	100.698	0.5966	0.822	81.9799	93.2017	227.639	176.161	6.4537	6.8566	3.3711	3.4394	6.6009	6.7596	7.9255	7.5817
pCDNA_Oxi_vs_pMIME_Oxi_DOWN|pMIME_H2O_vs_pMIME_Oxi_NONE	mmu-miR-375-3p	-30.537	1.476e-12	3.82e-11	1.091	0.8289	0.9263	CTTGTTCGTTCGGCTCGCGTG	180	164	11	3	177	118	184	143	214.318	201.397	6.563	2.466	207.292	104.741	166.212	119.388	7.8441	7.7605	4.251	3.7727	7.7992	6.9063	7.5046	7.0731
pCDNA_Oxi_vs_pMIME_Oxi_DOWN|pMIME_H2O_vs_pMIME_Oxi_NONE	mmu-miR-27b-3p	-1950.41	1.533e-12	3.958e-11	1.049	0.901	0.961	TTCACAGTGGCTAAGTTCTGC	296	453	0	0	290	212	304	273	352.434	556.298	0	0	339.631	188.179	274.612	227.923	8.5235	9.1597	2.9749	2.9749	8.4724	7.6696	8.1805	7.9271
pCDNA_Oxi_vs_pMIME_Oxi_DOWN|pMIME_H2O_vs_pMIME_Oxi_NONE	NA	-2288.57	1.594e-12	4.106e-11	1.141	0.7677	0.8934	TCTCGGTGATGAGAACTTTGTCCAGTTCTGCTGCTGATCTCTTAAGTGAGGATGAAGTTATCTGAGGAGA	160	158	0	0	266	407	518	146	190.505	194.029	0	0	311.524	361.267	467.924	121.893	7.686	7.7105	2.9749	2.9749	8.3534	8.5578	8.9174	7.0998
pCDNA_Oxi_vs_pMIME_Oxi_DOWN|pMIME_H2O_vs_pMIME_Oxi_NONE	NA	-97.683	1.629e-12	4.187e-11	1.044	0.9162	0.9661	TGGAAGGCTTGTGATTTTGTTGT	208	324	3	1	98	184	201	102	247.656	397.882	1.7899	0.822	114.772	163.325	181.569	85.1582	8.0397	8.6916	3.6569	3.4394	7.0226	7.4814	7.6219	6.6477
pCDNA_Oxi_vs_pMIME_Oxi_DOWN|pMIME_H2O_vs_pMIME_Oxi_NONE	NA	-1845.4	1.691e-12	4.336e-11	1.12	0.7603	0.8883	TGAGGCAGTAGTTTGTACAGTT	315	476	0	0	231	295	312	232	375.056	584.542	0	0	270.534	261.852	281.838	193.693	8.6096	9.2292	2.9749	2.9749	8.1601	8.1156	8.216	7.7082
pCDNA_Oxi_vs_pMIME_Oxi_DOWN|pMIME_H2O_vs_pMIME_Oxi_NONE	NA	-42.752	1.747e-12	4.471e-11	-1.433	0.3928	0.6315	TGAGGTAGTAGTCTGTACAGT	111	122	5	4	98	81	206	97	132.163	149.82	2.9832	3.288	114.772	71.8984	186.086	80.9838	7.2043	7.3678	3.8501	3.8924	7.0226	6.4415	7.6547	6.5859
pCDNA_Oxi_vs_pMIME_Oxi_DOWN|pMIME_H2O_vs_pMIME_Oxi_NONE	NA	-62.203	1.847e-12	4.718e-11	1.338	0.44	0.67	TTCGTTCGTTCGGCTCGCGTG	170	189	4	1	144	129	123	120	202.411	232.098	2.3865	0.822	168.644	114.505	111.109	100.186	7.7672	7.9517	3.7601	3.4394	7.5238	7.0196	6.9812	6.8502
pCDNA_Oxi_vs_pMIME_Oxi_DOWN|pMIME_H2O_vs_pMIME_Oxi_NONE	NA	-1829.7	1.86e-12	4.738e-11	-1.417	0.3515	0.5931	TGAGGTAGGAGGTTGTGTGGTT	131	147	0	0	153	173	314	225	155.976	180.52	0	0	179.185	153.561	283.645	187.849	7.4207	7.6142	2.9749	2.9749	7.6043	7.4002	8.2248	7.6672
pCDNA_Oxi_vs_pMIME_Oxi_DOWN|pMIME_H2O_vs_pMIME_Oxi_NONE	NA	-1462.89	1.928e-12	4.902e-11	-1.1	0.8067	0.9152	TGGAAGACCTGTGATTTTGTTGTT	451	419	0	1	529	352	727	441	536.986	514.545	0	0.822	619.534	312.447	656.72	368.184	9.1101	9.0503	2.9749	3.4394	9.311	8.3575	9.3931	8.584
pCDNA_Oxi_vs_pMIME_Oxi_DOWN|pMIME_H2O_vs_pMIME_Oxi_NONE	NA	-37.043	1.975e-12	5.01e-11	-1.313	0.5034	0.719	TGAGTGTGTGTGTGAGT	97	186	7	3	88	100	167	121	115.494	228.414	4.1764	2.466	103.06	88.7635	150.856	101.021	7.0306	7.9301	4.0044	3.7727	6.8858	6.699	7.3768	6.8606
pCDNA_Oxi_vs_pMIME_Oxi_DOWN|pMIME_H2O_vs_pMIME_Oxi_NONE	NA	-330.111	1.988e-12	5.031e-11	1.544	0.2915	0.5325	TGGAAGACTAGTGATTTTGTTGC	477	866	2	0	282	407	350	158	567.942	1063.47	1.1933	0	330.262	361.267	316.165	131.912	9.1887	10.0757	3.5335	2.9749	8.4338	8.5578	8.3737	7.2018
pCDNA_Oxi_vs_pMIME_Oxi_DOWN|pMIME_H2O_vs_pMIME_Oxi_UP	mmu-miR-103-3p	-24.775	2.027e-12	5.119e-11	17.98	6.791e-16	2.367e-14	AGCAGCATTGTACAGGGCTATG	3847	4888	3	9	1651	2178	130	117	4580.45	6002.61	1.7899	7.398	1933.55	1933.27	117.433	97.6815	12.1662	12.5551	3.6569	4.3246	10.9287	10.9285	7.0519	6.8184
pCDNA_Oxi_vs_pMIME_Oxi_DOWN|pMIME_H2O_vs_pMIME_Oxi_NONE	NA	-1757.71	2.176e-12	5.483e-11	1.143	0.7157	0.8617	TGAGGTAGTAGGTTGTATGGTTC	254	361	0	0	248	256	274	246	302.426	443.319	0	0	290.443	227.234	247.512	205.381	8.3127	8.8421	2.9749	2.9749	8.2572	7.9231	8.0389	7.7868
pCDNA_Oxi_vs_pMIME_Oxi_DOWN|pMIME_H2O_vs_pMIME_Oxi_NONE	NA	-1814.26	2.259e-12	5.682e-11	1.667	0.1789	0.3952	TGAGGTAGTAGGTTGTGTGGTCT	429	421	0	0	383	373	342	190	510.791	517.001	0	0	448.547	331.088	308.938	158.628	9.04	9.0569	2.9749	2.9749	8.8584	8.4373	8.342	7.4429
pCDNA_Oxi_vs_pMIME_Oxi_DOWN|pMIME_H2O_vs_pMIME_Oxi_NONE	NA	-277.685	2.306e-12	5.786e-11	1.586	0.2424	0.474	TTTGTTCGTTCNGCTCGCGTGA	399	573	0	2	186	457	174	283	475.071	703.661	0	1.644	217.832	405.649	157.179	236.272	8.9386	9.4904	2.9749	3.629	7.866	8.7185	7.4308	7.9759
pCDNA_Oxi_vs_pMIME_Oxi_DOWN|pMIME_H2O_vs_pMIME_Oxi_NONE	NA	-1794.68	2.445e-12	6.121e-11	-1.164	0.6911	0.8465	TGAGGTAGTAGATTGTATAGTC	197	281	0	0	200	184	304	225	234.559	345.077	0	0	234.228	163.325	274.612	187.849	7.966	8.4944	2.9749	2.9749	7.9641	7.4814	8.1805	7.6672
pCDNA_Oxi_vs_pMIME_Oxi_DOWN|pMIME_H2O_vs_pMIME_Oxi_NONE	NA	-1738.71	2.811e-12	7.022e-11	-2.031	0.06275	0.1938	TAATACTGCCGGGTAATGATGGG	125	151	0	0	109	105	213	306	148.832	185.433	0	0	127.654	93.2017	192.409	255.475	7.3591	7.65	2.9749	2.9749	7.1593	6.7596	7.6993	8.082
pCDNA_Oxi_vs_pMIME_Oxi_DOWN|pMIME_H2O_vs_pMIME_Oxi_NONE	NA	-1868.57	2.864e-12	7.137e-11	-1.241	0.5958	0.7852	TGGAAGACTTGCGATTTTGTTGTT	149	320	0	0	156	231	326	224	177.408	392.97	0	0	182.698	205.044	294.485	187.014	7.591	8.6743	2.9749	2.9749	7.6302	7.7846	8.2762	7.6613
pCDNA_Oxi_vs_pMIME_Oxi_DOWN|pMIME_H2O_vs_pMIME_Oxi_NONE	NA	-342.699	2.869e-12	7.137e-11	-1.02	0.9648	0.9832	TGGAAGACTTGTAATTTTGTTGTT	240	150	1	1	302	128	343	199	285.757	184.204	0.5966	0.822	353.685	113.617	309.842	166.142	8.2349	7.6411	3.3711	3.4394	8.5284	7.0097	8.346	7.504
pCDNA_Oxi_vs_pMIME_Oxi_DOWN|pMIME_H2O_vs_pMIME_Oxi_NONE	NA	-1311.86	2.972e-12	7.378e-11	1.182	0.6483	0.821	TGAGGTAGTAGTCTGTACAGTT	633	747	1	0	526	517	641	396	753.685	917.338	0.5966	0	616.02	458.907	579.033	330.614	9.5875	9.8657	3.3711	2.9749	9.303	8.8903	9.2159	8.4353
pCDNA_Oxi_vs_pMIME_Oxi_DOWN|pMIME_H2O_vs_pMIME_Oxi_NONE	NA	-142.618	3.073e-12	7.602e-11	-1.582	0.2917	0.5325	TAAGGTAGTAGGTTGTGTGGT	59	87	0	3	79	115	231	119	70.2487	106.839	0	2.466	92.5201	102.078	208.669	99.3512	6.4136	6.9314	2.9749	3.7727	6.7505	6.8738	7.8081	6.8397
pCDNA_Oxi_vs_pMIME_Oxi_DOWN|pMIME_H2O_vs_pMIME_Oxi_UP	mmu-miR-483-5p	-1651.6	3.076e-12	7.602e-11	8.252	4.214e-09	7.302e-08	AAGACGGGAGAAGAGAAGGGAG	1347	1417	0	0	1395	2115	303	182	1603.81	1740.12	0	0	1633.74	1877.35	273.709	151.949	10.6613	10.7779	2.9749	2.9749	10.6878	10.8865	8.176	7.3863
pCDNA_Oxi_vs_pMIME_Oxi_DOWN|pMIME_H2O_vs_pMIME_Oxi_NONE	NA	-1663.71	3.128e-12	7.716e-11	1.762	0.1204	0.3088	TGAGGTAGGAGGTTGTATAGTTGT	488	665	0	0	300	455	287	203	581.04	816.64	0	0	351.342	403.874	259.255	169.482	9.2208	9.7009	2.9749	2.9749	8.5192	8.7124	8.102	7.5304
pCDNA_Oxi_vs_pMIME_Oxi_DOWN|pMIME_H2O_vs_pMIME_Oxi_NONE	NA	-1687.48	3.183e-12	7.834e-11	2.336	0.02231	0.09025	TCCCTGAGACCCTTTAACCTGTGT	1005	1157	0	0	544	427	291	206	1196.61	1420.83	0	0	637.101	379.02	262.868	171.986	10.2435	10.4884	2.9749	2.9749	9.3503	8.6242	8.1209	7.5498
pCDNA_Oxi_vs_pMIME_Oxi_DOWN|pMIME_H2O_vs_pMIME_Oxi_UP	mmu-miR-16-5p	-18.343	3.238e-12	7.953e-11	10.433	4.416e-10	8.547e-09	TAGCAGCACGTAAATATTGG	3035	3878	15	15	1726	2273	304	135	3613.64	4762.3	8.9495	12.33	2021.39	2017.59	274.612	112.709	11.8255	12.2222	4.4492	4.6805	10.9923	10.9896	8.1805	6.9994
pCDNA_Oxi_vs_pMIME_Oxi_DOWN|pMIME_H2O_vs_pMIME_Oxi_NONE	NA	-31.915	3.317e-12	8.13e-11	1.508	0.2832	0.5221	TTTGTTCGTTCAGCTCGCGTG	167	198	8	2	112	216	132	114	198.839	243.15	4.7731	1.644	131.168	191.729	119.239	95.1768	7.7433	8.0148	4.0724	3.629	7.1945	7.6946	7.0715	6.7858
pCDNA_Oxi_vs_pMIME_Oxi_DOWN|pMIME_H2O_vs_pMIME_Oxi_NONE	NA	-1725.63	3.621e-12	8.84e-11	1.991	0.07629	0.2245	TGAGGTAGTAGGTTGTGTGGTGT	416	526	0	0	395	476	338	167	495.313	645.944	0	0	462.601	422.514	305.325	139.426	8.9969	9.3698	2.9749	2.9749	8.9015	8.7751	8.3258	7.2738
pCDNA_Oxi_vs_pMIME_Oxi_DOWN|pMIME_H2O_vs_pMIME_Oxi_NONE	NA	-1270.58	3.622e-12	8.84e-11	1.311	0.4576	0.6831	TGAGGTAGTAAGTTGTATAGTT	345	492	1	0	456	699	601	405	410.776	604.191	0.5966	0	534.04	620.457	542.9	338.128	8.7359	9.2757	3.3711	2.9749	9.1024	9.3131	9.1254	8.4663
pCDNA_Oxi_vs_pMIME_Oxi_DOWN|pMIME_H2O_vs_pMIME_Oxi_NONE	NA	-51.282	3.684e-12	8.971e-11	2.308	0.03936	0.1383	TGAGGTAGTAGGTTGTGTGGTTAAA	333	480	0	6	199	325	144	115	396.488	589.455	0	4.932	233.057	288.481	130.079	96.0117	8.6867	9.241	2.9749	4.0897	7.9573	8.2479	7.1837	6.7968
pCDNA_Oxi_vs_pMIME_Oxi_DOWN|pMIME_H2O_vs_pMIME_Oxi_UP	NA	-1599.82	3.81e-12	9.258e-11	6.352	2.693e-07	3.64e-06	TGAGGTAGTAGGTTGTGTGGTTTTT	1800	2080	0	0	1204	1361	291	179	2143.18	2554.3	0	0	1410.05	1208.07	262.868	149.444	11.0761	11.3276	2.9749	2.9749	10.4775	10.2571	8.1209	7.3645
pCDNA_Oxi_vs_pMIME_Oxi_DOWN|pMIME_H2O_vs_pMIME_Oxi_NONE	NA	-272.009	3.825e-12	9.277e-11	1.532	0.2609	0.4956	TGAGGTAGTAGGTTGCGTGGTTT	315	417	2	0	272	280	261	161	375.056	512.089	1.1933	0	318.55	248.538	235.769	134.416	8.6096	9.0436	3.5335	2.9749	8.3841	8.0445	7.973	7.2262
pCDNA_Oxi_vs_pMIME_Oxi_DOWN|pMIME_H2O_vs_pMIME_Oxi_DOWN	NA	-1223.68	4.086e-12	9.888e-11	-3.519	0.0006086	0.004318	TCGAGGAGCTCACAGTCTAGTC	66	73	0	1	114	124	548	433	78.5832	89.6462	0	0.822	133.51	110.067	495.024	361.505	6.5492	6.7112	2.9749	3.4394	7.2174	6.9692	8.9961	8.5587
pCDNA_Oxi_vs_pMIME_Oxi_DOWN|pMIME_H2O_vs_pMIME_Oxi_NONE	NA	-1383.42	4.352e-12	1.051e-10	-1.12	0.781	0.8997	TGAGGTAGTAGTTTGTGTGGTT	364	497	1	0	290	581	757	329	433.399	610.331	0.5966	0	339.631	515.716	683.819	274.677	8.8105	9.2899	3.3711	2.9749	8.4724	9.0534	9.4501	8.1808
pCDNA_Oxi_vs_pMIME_Oxi_DOWN|pMIME_H2O_vs_pMIME_Oxi_NONE	NA	-299.046	4.636e-12	1.117e-10	1.669	0.2441	0.4758	TGGAAGACTAGNGATTTTGTTGTT	469	956	0	2	161	588	273	215	558.417	1174	0	1.644	188.554	521.929	246.609	179.5	9.165	10.2163	2.9749	3.629	7.6722	9.0702	8.034	7.6066
pCDNA_Oxi_vs_pMIME_Oxi_DOWN|pMIME_H2O_vs_pMIME_Oxi_NONE	mmu-miR-1981-5p	-1695.57	4.691e-12	1.128e-10	-1.723	0.1743	0.3886	GTAAAGGCTGGGCTTAGACGTGGC	103	146	0	0	85	173	297	202	122.638	179.292	0	0	99.547	153.561	268.288	168.647	7.1076	7.6051	2.9749	2.9749	6.8421	7.4002	8.1487	7.5238
pCDNA_Oxi_vs_pMIME_Oxi_DOWN|pMIME_H2O_vs_pMIME_Oxi_NONE	NA	-257.713	4.991e-12	1.198e-10	1.615	0.2132	0.4386	TGGAAGATTAGTGATTTTGTTGTT	367	482	1	1	287	272	261	146	436.971	591.91	0.5966	0.822	336.118	241.437	235.769	121.893	8.822	9.2468	3.3711	3.4394	8.4581	8.0052	7.973	7.0998
pCDNA_Oxi_vs_pMIME_Oxi_DOWN|pMIME_H2O_vs_pMIME_Oxi_NONE	mmu-mir-574	-1644.53	5.127e-12	1.228e-10	-1.163	0.6997	0.852	TGAGTGTGTGTGTGTGAGTGTGTGT	221	286	0	0	151	211	313	169	263.135	351.217	0	0	176.842	187.291	282.742	141.095	8.1222	8.5187	2.9749	2.9749	7.5868	7.6633	8.2204	7.2893
pCDNA_Oxi_vs_pMIME_Oxi_DOWN|pMIME_H2O_vs_pMIME_Oxi_NONE	mmu-mir-342	-1628.73	5.187e-12	1.24e-10	-1.836	0.1204	0.3088	AGGGGTGCTATCTGTGATTGAGGGA	51	60	0	0	85	145	277	203	60.7234	73.6818	0	0	99.547	128.707	250.222	169.482	6.2409	6.471	2.9749	2.9749	6.8421	7.1699	8.0537	7.5304
pCDNA_Oxi_vs_pMIME_Oxi_DOWN|pMIME_H2O_vs_pMIME_Oxi_NONE	NA	-1229.29	5.252e-12	1.253e-10	-1.28	0.5084	0.7217	TAAGGTAGTAGGTTGTGTGGTT	263	312	1	0	246	425	608	363	313.142	383.145	0.5966	0	288.101	377.245	549.224	303.063	8.3605	8.6392	3.3711	2.9749	8.2461	8.6177	9.1417	8.3156
pCDNA_Oxi_vs_pMIME_Oxi_DOWN|pMIME_H2O_vs_pMIME_Oxi_UP	NA	-1470.03	5.318e-12	1.266e-10	4.011	5.61e-05	0.0004976	TTTGTTCGTTCGGCTCGCGTT	1639	1512	0	0	754	717	228	207	1951.48	1856.78	0	0	883.04	636.434	205.959	172.821	10.9419	10.8707	2.9749	2.9749	9.8117	9.3489	7.7905	7.5563
pCDNA_Oxi_vs_pMIME_Oxi_DOWN|pMIME_H2O_vs_pMIME_Oxi_NONE	NA	-1624.32	5.699e-12	1.354e-10	-1.389	0.4052	0.6437	TGAGGTAGTAGTTTGTACTGTT	121	197	0	0	120	181	285	193	144.069	241.922	0	0	140.537	160.662	257.449	161.133	7.3166	8.0079	2.9749	2.9749	7.2842	7.4597	8.0925	7.4636
pCDNA_Oxi_vs_pMIME_Oxi_DOWN|pMIME_H2O_vs_pMIME_Oxi_UP	NA	-46.56	5.887e-12	1.396e-10	4.143	0.0001333	0.00109	CAACGGAATCCCAAAAGCAGCTT	404	435	6	0	351	405	120	93	481.025	534.193	3.5798	0	411.07	359.492	108.399	77.6442	8.956	9.1028	3.9308	2.9749	8.7369	8.5509	6.9498	6.5345
pCDNA_Oxi_vs_pMIME_Oxi_DOWN|pMIME_H2O_vs_pMIME_Oxi_NONE	NA	-1323.16	5.912e-12	1.399e-10	1.385	0.4237	0.6592	TGGAAGACTAGTGATTCTGTTGTT	594	1103	1	0	609	627	708	332	707.249	1354.52	0.5966	0	713.225	556.547	639.556	277.182	9.4976	10.4202	3.3711	2.9749	9.5095	9.1603	9.3558	8.1933
pCDNA_Oxi_vs_pMIME_Oxi_DOWN|pMIME_H2O_vs_pMIME_Oxi_NONE	NA	-1288.85	5.964e-12	1.408e-10	1.337	0.4651	0.689	TGGGAGACTAGTGATTTTGTTGTT	640	1168	1	0	572	591	668	347	762.019	1434.34	0.5966	0	669.893	524.592	603.423	289.705	9.603	10.5019	3.3711	2.9749	9.4211	9.0774	9.2739	8.2537
pCDNA_Oxi_vs_pMIME_Oxi_DOWN|pMIME_H2O_vs_pMIME_Oxi_UP	mmu-mir-30d	-45.899	6.113e-12	1.44e-10	7.748	2.851e-08	4.461e-07	TGTAAACATCCCCGACTGGAAGC	3012	2030	6	0	708	667	106	105	3586.25	2492.9	3.5798	0	829.168	592.053	95.7528	87.6629	11.8146	11.2927	3.9308	2.9749	9.7225	9.2472	6.7934	6.6835
pCDNA_Oxi_vs_pMIME_Oxi_DOWN|pMIME_H2O_vs_pMIME_Oxi_NONE	NA	-1642.37	6.136e-12	1.443e-10	-1.946	0.1001	0.272	ATCAAATGATGATATCACCTAAAATAGCTGGAATTACCGGCAGATTGGTAGTGGTGAGCCTATGGTTTTCTGAAGA	45	59	0	0	77	143	292	191	53.5795	72.4538	0	0	90.1779	126.932	263.772	159.463	6.0959	6.4507	2.9749	2.9749	6.7186	7.152	8.1255	7.4498
pCDNA_Oxi_vs_pMIME_Oxi_DOWN|pMIME_H2O_vs_pMIME_Oxi_NONE	NA	-134.552	6.545e-12	1.536e-10	-1.507	0.3311	0.5719	TGAGGTAGTAGATTGTACAGT	77	140	2	1	73	111	202	114	91.6805	171.924	1.1933	0.822	85.4933	98.5275	182.472	95.1768	6.7391	7.5494	3.5335	3.4394	6.6525	6.8292	7.6285	6.7858
pCDNA_Oxi_vs_pMIME_Oxi_DOWN|pMIME_H2O_vs_pMIME_Oxi_NONE	NA	-310.411	6.809e-12	1.594e-10	1.078	0.8666	0.944	TGAAGTAGTAGTTTGTGCTGTT	122	220	1	1	119	366	335	154	145.26	270.167	0.5966	0.822	139.366	324.874	302.615	128.572	7.3273	8.1582	3.3711	3.4394	7.2732	8.4112	8.3135	7.1686
pCDNA_Oxi_vs_pMIME_Oxi_DOWN|pMIME_H2O_vs_pMIME_Oxi_UP	mmu-miR-532-5p	-1512.39	6.961e-12	1.627e-10	3.104	0.002506	0.01464	CATGCCTTGAGTGTAGGACCGT	743	1069	0	0	493	712	279	165	884.657	1312.76	0	0	577.372	631.996	252.029	137.756	9.8143	10.3755	2.9749	2.9749	9.2119	9.339	8.0635	7.2581
pCDNA_Oxi_vs_pMIME_Oxi_DOWN|pMIME_H2O_vs_pMIME_Oxi_NONE	NA	-1698.6	7.097e-12	1.655e-10	-2.945	0.01178	0.05374	GTTAGTGATGATCAATAAAGTTAAACAGATGGGAATCTCTCTGAATAAGATTGAAGATTGATTGTTAAGCTGAAACAGT	6	9	0	0	64	83	321	177	7.1439	11.0523	0	0	74.953	73.6737	289.968	147.774	4.3028	4.5984	2.9749	2.9749	6.4917	6.4709	8.255	7.3498
pCDNA_Oxi_vs_pMIME_Oxi_DOWN|pMIME_H2O_vs_pMIME_Oxi_NONE	NA	-258.993	7.298e-12	1.699e-10	1.63	0.2374	0.4676	TGGAAGACTAATGATTTTGTTGTT	336	506	0	2	280	306	290	127	400.06	621.383	0	1.644	327.92	271.616	261.965	106.03	8.6992	9.3152	2.9749	3.629	8.424	8.1655	8.1162	6.9218
pCDNA_Oxi_vs_pMIME_Oxi_DOWN|pMIME_H2O_vs_pMIME_Oxi_NONE	NA	-1602.8	7.376e-12	1.713e-10	1.012	0.9759	0.9905	TGGAAGACTTGTGATTTTGTCGTT	148	301	0	0	162	257	277	195	176.217	369.637	0	0	189.725	228.122	250.222	162.802	7.5821	8.5895	2.9749	2.9749	7.6805	7.9283	8.0537	7.4772
pCDNA_Oxi_vs_pMIME_Oxi_DOWN|pMIME_H2O_vs_pMIME_Oxi_NONE	mmu-miR-28a-3p	-1520.34	7.558e-12	1.752e-10	1.315	0.4753	0.6978	CACTAGATTGTGAGCTGCTGGA	247	304	0	0	178	345	272	175	294.092	373.321	0	0	208.463	306.234	245.705	146.105	8.2743	8.6032	2.9749	2.9749	7.8068	8.3299	8.029	7.3349
pCDNA_Oxi_vs_pMIME_Oxi_DOWN|pMIME_H2O_vs_pMIME_Oxi_UP	NA	-34.628	7.908e-12	1.83e-10	19.86	4.956e-17	1.918e-15	TCTCGGTGATGAGAACTTTGTCCAGTTCTGCTGCTGATCTCTTAAGTGAGGATGAAGTTATCTGAGGA	981	1099	3	4	1369	1998	120	74	1168.03	1349.61	1.7899	3.288	1603.29	1773.49	108.399	61.7814	10.2091	10.415	3.6569	3.8924	10.6609	10.8051	6.9498	6.2612
pCDNA_Oxi_vs_pMIME_Oxi_DOWN|pMIME_H2O_vs_pMIME_Oxi_NONE	NA	-1510.46	8.092e-12	1.868e-10	1.79	0.1298	0.3252	TGGAAGACTAGTGATTTTGTTGTA	430	621	0	0	310	376	284	159	511.982	762.607	0	0	363.054	333.751	256.545	132.747	9.0433	9.6041	2.9749	2.9749	8.5646	8.4483	8.0877	7.21
pCDNA_Oxi_vs_pMIME_Oxi_DOWN|pMIME_H2O_vs_pMIME_Oxi_NONE	NA	-1123.36	8.551e-12	1.97e-10	-2.334	0.02136	0.0872	TGAGGTAGTAGGTTGTAGGGTT	128	162	1	0	157	169	512	379	152.404	198.941	0.5966	0	183.869	150.01	462.504	316.421	7.3903	7.744	3.3711	2.9749	7.6387	7.3695	8.9012	8.3749
pCDNA_Oxi_vs_pMIME_Oxi_DOWN|pMIME_H2O_vs_pMIME_Oxi_NONE	NA	-1090.99	8.655e-12	1.991e-10	-1.197	0.6118	0.7948	AGAGGTAGTAGGGTGCATAGTT	290	348	1	0	304	311	479	388	345.29	427.354	0.5966	0	356.027	276.054	432.694	323.935	8.4952	8.791	3.3711	2.9749	8.5375	8.1877	8.8083	8.4072
pCDNA_Oxi_vs_pMIME_Oxi_DOWN|pMIME_H2O_vs_pMIME_Oxi_NONE	NA	-1581.01	8.768e-12	2.012e-10	-1.511	0.3144	0.5574	TGCGGTAGTAGGTTGTGTGGTT	107	158	0	0	151	105	268	198	127.4	194.029	0	0	176.842	93.2017	242.092	165.307	7.1568	7.7105	2.9749	2.9749	7.5868	6.7596	8.0089	7.4974
pCDNA_Oxi_vs_pMIME_Oxi_DOWN|pMIME_H2O_vs_pMIME_Oxi_NONE	mmu-let-7b-5p	-87.455	8.983e-12	2.058e-10	-2.051	0.1303	0.3259	GGAGGTAGTAGGTTGTGTGGT	45	29	5	0	88	43	191	139	53.5795	35.6129	2.9832	0	103.06	38.1683	172.536	116.049	6.0959	5.6468	3.8501	2.9749	6.8858	5.7203	7.5541	7.0368
pCDNA_Oxi_vs_pMIME_Oxi_DOWN|pMIME_H2O_vs_pMIME_Oxi_NONE	mmu-let-7b	-87.455	8.983e-12	2.058e-10	-2.051	0.1303	0.3259	GGAGGTAGTAGGTTGTGTGGT	45	29	5	0	88	43	191	139	53.5795	35.6129	2.9832	0	103.06	38.1683	172.536	116.049	6.0959	5.6468	3.8501	2.9749	6.8858	5.7203	7.5541	7.0368
pCDNA_Oxi_vs_pMIME_Oxi_DOWN|pMIME_H2O_vs_pMIME_Oxi_NONE	NA	-1445.74	9.781e-12	2.236e-10	1.351	0.428	0.6623	TGAGGTAGTGGTTTGTACAGTT	258	413	0	0	225	270	247	179	307.189	507.176	0	0	263.507	239.661	223.122	149.444	8.3341	9.0301	2.9749	2.9749	8.1242	7.9952	7.8984	7.3645
pCDNA_Oxi_vs_pMIME_Oxi_DOWN|pMIME_H2O_vs_pMIME_Oxi_UP	mmu-miR-130b-3p	-1426.96	9.799e-12	2.236e-10	30.126	4.644e-20	2.494e-18	CAGTGCAATGATGAAAGGGCAT	7591	9320	0	0	4440	6619	275	143	9038.26	11445.2	0	0	5199.87	5875.26	248.415	119.388	13.1443	13.4844	2.9749	2.9749	12.3486	12.5243	8.0439	7.0731
pCDNA_Oxi_vs_pMIME_Oxi_DOWN|pMIME_H2O_vs_pMIME_Oxi_NONE	NA	-1466.57	9.819e-12	2.236e-10	-1.766	0.1438	0.3459	TAATACTGCCGGGTAATGGTGGA	89	109	0	0	91	121	164	275	105.968	133.855	0	0	106.574	107.404	148.146	229.593	6.921	7.2208	2.9749	2.9749	6.9283	6.9381	7.3531	7.937
pCDNA_Oxi_vs_pMIME_Oxi_DOWN|pMIME_H2O_vs_pMIME_Oxi_UP	mmu-miR-15b-5p	-1416.34	9.941e-12	2.258e-10	12.772	5.243e-12	1.324e-10	TAGCAGCACATCATGGTTTACA	3495	3098	0	0	2652	1752	221	198	4161.34	3804.44	0	0	3105.87	1555.14	199.636	165.307	12.0283	11.8994	2.9749	2.9749	11.6081	10.6173	7.7487	7.4974
pCDNA_Oxi_vs_pMIME_Oxi_DOWN|pMIME_H2O_vs_pMIME_Oxi_NONE	NA	-1622.82	9.956e-12	2.258e-10	-1.584	0.2825	0.5216	TGAGGTAGTAGTTTGTATGGT	76	146	0	0	91	177	304	172	90.4898	179.292	0	0	106.574	157.111	274.612	143.6	6.7229	7.6051	2.9749	2.9749	6.9283	7.4303	8.1805	7.3123
pCDNA_Oxi_vs_pMIME_Oxi_DOWN|pMIME_H2O_vs_pMIME_Oxi_NONE	NA	-1093.42	1.017e-11	2.302e-10	-1.957	0.0723	0.2166	CTTTTTGCGGTCTAGGCTTGC	127	137	0	1	178	206	537	336	151.213	168.24	0	0.822	208.463	182.853	485.087	280.521	7.38	7.5206	2.9749	3.4394	7.8068	7.6313	8.9678	8.2096
pCDNA_Oxi_vs_pMIME_Oxi_DOWN|pMIME_H2O_vs_pMIME_Oxi_UP	NA	-1579.45	1.098e-11	2.481e-10	3.757	0.001612	0.01003	GAGCAATGATGACCCCAACATGCCATCTGAGTGGCTTTGCTGAAATCCAGAGGCTGTTTCTGAGCTGT	516	782	0	0	636	883	337	123	614.378	960.32	0	0	744.846	783.782	304.422	102.691	9.2992	9.9307	2.9749	2.9749	9.5708	9.6428	8.3217	6.8813
pCDNA_Oxi_vs_pMIME_Oxi_DOWN|pMIME_H2O_vs_pMIME_Oxi_NONE	mmu-let-7a-5p	-250.618	1.178e-11	2.657e-10	-1.234	0.6193	0.8001	GGAGGTAGTAGGTTGTATAGTT	135	80	0	2	169	103	216	193	160.738	98.2424	0	1.644	197.923	91.4264	195.119	161.133	7.4603	6.8256	2.9749	3.629	7.7371	6.7357	7.718	7.4636
pCDNA_Oxi_vs_pMIME_Oxi_DOWN|pMIME_H2O_vs_pMIME_Oxi_NONE	NA	-1630.53	1.243e-11	2.798e-10	-1.166	0.7278	0.869	CTTTTTGCGATCTGGGCTTGC	77	120	0	0	140	221	346	129	91.6805	147.364	0	0	163.96	196.167	312.552	107.7	6.7391	7.3461	2.9749	2.9749	7.4865	7.7252	8.3579	6.9416
pCDNA_Oxi_vs_pMIME_Oxi_DOWN|pMIME_H2O_vs_pMIME_Oxi_UP	mmu-miR-99a-5p	-1431.76	1.25e-11	2.805e-10	5.273	1.902e-05	0.0001848	AACCCGTAGATCCGATCTTGTG	1885	1591	0	0	837	1087	117	315	2244.39	1953.8	0	0	980.245	964.859	105.689	262.989	11.1422	10.9436	2.9749	2.9749	9.9599	9.9374	6.9177	8.1215
pCDNA_Oxi_vs_pMIME_Oxi_DOWN|pMIME_H2O_vs_pMIME_Oxi_NONE	NA	-1469.86	1.251e-11	2.805e-10	1.246	0.5836	0.7782	TGAGTGTGTGTGTGTGAGTGTGA	313	453	0	0	196	273	290	140	372.675	556.298	0	0	229.544	242.324	261.965	116.884	8.6008	9.1597	2.9749	2.9749	7.9367	8.0102	8.1162	7.0459
pCDNA_Oxi_vs_pMIME_Oxi_DOWN|pMIME_H2O_vs_pMIME_Oxi_UP	NA	-69.907	1.271e-11	2.844e-10	18.263	2.883e-15	9.655e-14	CTACAATGATGGTAATATTTTTCGTCAACAGAGTTCACCTAGTGAGTGTTGACACCTTGGGTCTGAGTGA	943	1390	4	0	1455	1950	127	88	1122.79	1706.96	2.3865	0	1704.01	1730.89	114.723	73.4698	10.1529	10.7504	3.7601	2.9749	10.7479	10.7703	7.0221	6.4675
pCDNA_Oxi_vs_pMIME_Oxi_DOWN|pMIME_H2O_vs_pMIME_Oxi_NONE	NA	-1956.8	1.296e-11	2.895e-10	-2.395	0.08591	0.2442	TGAGGAAGTAGGTTGTATGGTT	95	57	0	0	147	44	390	182	113.112	69.9977	0	0	172.158	39.0559	352.298	151.949	7.004	6.4093	2.9749	2.9749	7.5512	5.7449	8.523	7.3863
pCDNA_Oxi_vs_pMIME_Oxi_DOWN|pMIME_H2O_vs_pMIME_Oxi_NONE	NA	-1090.47	1.318e-11	2.934e-10	1.459	0.3189	0.5617	TGGAAGACTAGTGATTTTGTTGTC	542	940	1	0	494	591	530	332	645.335	1154.35	0.5966	0	578.544	524.592	478.764	277.182	9.3684	10.1923	3.3711	2.9749	9.2147	9.0774	8.9494	8.1933
pCDNA_Oxi_vs_pMIME_Oxi_DOWN|pMIME_H2O_vs_pMIME_Oxi_NONE	NA	-1060.69	1.32e-11	2.934e-10	1.548	0.2439	0.4758	TGTGTTCGTTCGGCTCGCGTGA	747	1335	0	1	389	781	446	407	889.419	1639.42	0	0.822	455.574	693.243	402.884	339.798	9.8219	10.6927	2.9749	3.4394	8.8801	9.4694	8.7089	8.4731
pCDNA_Oxi_vs_pMIME_Oxi_DOWN|pMIME_H2O_vs_pMIME_Oxi_NONE	NA	-227.754	1.322e-11	2.934e-10	-1.244	0.5704	0.7683	TGAGGTAGTCGGTTGTGTGGTT	88	86	1	1	117	132	214	147	104.778	105.611	0.5966	0.822	137.024	117.168	193.312	122.728	6.9067	6.9168	3.3711	3.4394	7.2512	7.049	7.7056	7.1086
pCDNA_Oxi_vs_pMIME_Oxi_DOWN|pMIME_H2O_vs_pMIME_Oxi_NONE	NA	-1529.18	1.329e-11	2.945e-10	-1.631	0.3271	0.5696	TGAGGTAGTAGTTTGTGCTTTT	276	109	1	0	432	161	859	337	328.621	133.855	0.5966	0	505.933	142.909	775.959	281.356	8.427	7.2208	3.3711	2.9749	9.0266	7.306	9.6286	8.2137
pCDNA_Oxi_vs_pMIME_Oxi_DOWN|pMIME_H2O_vs_pMIME_Oxi_NONE	NA	-221.831	1.412e-11	3.123e-10	1.974	0.08019	0.2332	TGGAAAACTAGTGATTTTGTTGTT	297	409	0	2	300	303	225	133	353.625	502.264	0	1.644	351.342	268.953	203.249	111.04	8.5282	9.0164	2.9749	3.629	8.5192	8.1521	7.7727	6.9804
pCDNA_Oxi_vs_pMIME_Oxi_DOWN|pMIME_H2O_vs_pMIME_Oxi_NONE	NA	-225.722	1.424e-11	3.143e-10	-1.574	0.2554	0.4894	TAGGCTGGAGAGAGGTTGGGGA	85	82	0	2	64	144	185	183	101.206	100.698	0	1.644	74.953	127.819	167.116	152.784	6.8629	6.8566	2.9749	3.629	6.4917	7.161	7.5118	7.3935
pCDNA_Oxi_vs_pMIME_Oxi_DOWN|pMIME_H2O_vs_pMIME_Oxi_NONE	NA	-1419.77	1.464e-11	3.225e-10	1.471	0.331	0.5719	TGAGGTAGTAGGTTGTGTGGCTT	262	331	0	0	271	249	272	144	311.952	406.478	0	0	317.379	221.021	245.705	120.223	8.3553	8.7213	2.9749	2.9749	8.379	7.8856	8.029	7.0821
pCDNA_Oxi_vs_pMIME_Oxi_DOWN|pMIME_H2O_vs_pMIME_Oxi_NONE	NA	-980.608	1.549e-11	3.407e-10	1.368	0.3645	0.6058	TTTGTTCGTTTGGCTCGCGTGA	529	587	1	0	462	439	386	397	629.857	720.854	0.5966	0	541.067	389.672	348.685	331.449	9.3342	9.5245	3.3711	2.9749	9.1207	8.6626	8.5087	8.4388
pCDNA_Oxi_vs_pMIME_Oxi_DOWN|pMIME_H2O_vs_pMIME_Oxi_NONE	mmu-mir-200c	-966.661	1.564e-11	3.433e-10	-1.105	0.7727	0.8956	CTAATACTGCCGGGTAATGATGG	398	515	0	1	254	354	390	388	473.881	632.436	0	0.822	297.47	314.223	352.298	323.935	8.9351	9.34	2.9749	3.4394	8.29	8.3653	8.523	8.4072
pCDNA_Oxi_vs_pMIME_Oxi_DOWN|pMIME_H2O_vs_pMIME_Oxi_NONE	NA	-1019.54	1.582e-11	3.465e-10	-1.124	0.7487	0.8819	TGAGGCAGTAGATTGTATAGTT	316	475	1	0	278	342	461	348	376.247	583.314	0.5966	0	325.577	303.571	416.434	290.54	8.614	9.2263	3.3711	2.9749	8.4141	8.3179	8.7549	8.2577
pCDNA_Oxi_vs_pMIME_Oxi_DOWN|pMIME_H2O_vs_pMIME_Oxi_NONE	NA	-1327.59	1.585e-11	3.465e-10	2.568	0.01159	0.05316	ATCAACAGACATTAATTGGGCGT	622	798	0	0	329	555	242	148	740.588	979.968	0	0	385.305	492.637	218.605	123.563	9.5627	9.9595	2.9749	2.9749	8.647	8.9894	7.8708	7.1173
pCDNA_Oxi_vs_pMIME_Oxi_DOWN|pMIME_H2O_vs_pMIME_Oxi_NONE	NA	-1619.65	1.612e-11	3.518e-10	-1.945	0.1445	0.3466	CCTTTTGCGGTCTGGGCTTGC	115	77	0	0	126	76	329	144	136.925	94.5583	0	0	147.564	67.4603	297.195	120.223	7.2502	6.7777	2.9749	2.9749	7.3479	6.3652	8.2887	7.0821
pCDNA_Oxi_vs_pMIME_Oxi_DOWN|pMIME_H2O_vs_pMIME_Oxi_NONE	NA	-1344.78	1.641e-11	3.576e-10	1.032	0.9351	0.9735	TGAGGTAGTAGGTTGTATAGTA	169	247	0	0	159	193	233	163	201.221	303.324	0	0	186.211	171.314	210.476	136.086	7.7593	8.3168	2.9749	2.9749	7.6556	7.5446	7.8197	7.2422
pCDNA_Oxi_vs_pMIME_Oxi_DOWN|pMIME_H2O_vs_pMIME_Oxi_NONE	NA	-1786.66	1.67e-11	3.631e-10	-1.687	0.2867	0.5268	TAATACTGCCAGGTAATGATGGA	168	57	0	0	182	68	248	283	200.03	69.9977	0	0	213.148	60.3592	224.025	236.272	7.7513	6.4093	2.9749	2.9749	7.8367	6.2339	7.9038	7.9759
pCDNA_Oxi_vs_pMIME_Oxi_DOWN|pMIME_H2O_vs_pMIME_Oxi_NONE	mmu-miR-3099-3p	-1390.67	1.762e-11	3.819e-10	2.096	0.06407	0.197	TAGGCTAGAGAGAGGTTGGG	526	591	0	0	323	420	285	121	626.285	725.766	0	0	378.279	372.807	257.449	101.021	9.3262	9.5341	2.9749	2.9749	8.6215	8.6013	8.0925	6.8606
pCDNA_Oxi_vs_pMIME_Oxi_DOWN|pMIME_H2O_vs_pMIME_Oxi_NONE	mmu-mir-3099	-1390.67	1.762e-11	3.819e-10	2.096	0.06407	0.197	TAGGCTAGAGAGAGGTTGGG	526	591	0	0	323	420	285	121	626.285	725.766	0	0	378.279	372.807	257.449	101.021	9.3262	9.5341	2.9749	2.9749	8.6215	8.6013	8.0925	6.8606
pCDNA_Oxi_vs_pMIME_Oxi_DOWN|pMIME_H2O_vs_pMIME_Oxi_NONE	NA	-1357.56	1.763e-11	3.819e-10	2.503	0.01858	0.07735	TAGCAGCACGTAAATATTGGCGA	809	783	0	0	421	431	270	127	963.24	961.548	0	0	493.05	382.571	243.899	106.03	9.935	9.9325	2.9749	2.9749	8.9905	8.6371	8.019	6.9218
pCDNA_Oxi_vs_pMIME_Oxi_DOWN|pMIME_H2O_vs_pMIME_Oxi_NONE	NA	-1045.91	1.767e-11	3.821e-10	-1.136	0.7425	0.8787	TGGAAGGCTTGTGATTTTGTTGTT	288	535	0	1	239	411	495	342	342.909	656.996	0	0.822	279.903	364.818	447.147	285.53	8.4857	9.3937	2.9749	3.4394	8.2066	8.5713	8.8541	8.2339
pCDNA_Oxi_vs_pMIME_Oxi_DOWN|pMIME_H2O_vs_pMIME_Oxi_NONE	mmu-let-7c-1	-1304.96	1.838e-11	3.966e-10	-1.166	0.6858	0.8425	TGAGGTAGTAGGTTGTATGGTTTA	119	153	0	0	125	160	217	168	141.688	187.889	0	0	146.393	142.022	196.022	140.261	7.2948	7.6675	2.9749	2.9749	7.3375	7.2979	7.7242	7.2816
pCDNA_Oxi_vs_pMIME_Oxi_DOWN|pMIME_H2O_vs_pMIME_Oxi_NONE	NA	-1422.68	1.865e-11	4.017e-10	-1.839	0.1438	0.3459	TGAGGTAGTAGGTTGTATGGAT	66	97	0	0	103	89	258	160	78.5832	119.119	0	0	120.627	78.9995	233.059	133.582	6.5492	7.0702	2.9749	2.9749	7.0864	6.5556	7.9573	7.2181
pCDNA_Oxi_vs_pMIME_Oxi_DOWN|pMIME_H2O_vs_pMIME_Oxi_UP	NA	-1232.98	1.877e-11	4.036e-10	4.902	6.329e-06	6.608e-05	TTCAAGTAATTCAGGATAGGTTT	1996	1970	0	0	731	790	215	148	2376.55	2419.22	0	0	856.104	701.232	194.216	123.563	11.2242	11.2497	2.9749	2.9749	9.7678	9.4856	7.7118	7.1173
pCDNA_Oxi_vs_pMIME_Oxi_DOWN|pMIME_H2O_vs_pMIME_Oxi_NONE	NA	-1051.65	1.979e-11	4.246e-10	-1.655	0.205	0.4288	TGAGGTAGTGGTTTGTGCTGTT	155	277	0	1	186	256	533	306	184.552	340.164	0	0.822	217.832	227.234	481.474	255.475	7.6436	8.4746	2.9749	3.4394	7.866	7.9231	8.9573	8.082
pCDNA_Oxi_vs_pMIME_Oxi_DOWN|pMIME_H2O_vs_pMIME_Oxi_NONE	NA	-81.409	2.05e-11	4.391e-10	-1.423	0.4613	0.6866	TGAGGTAGTAGGATGTATAGT	75	40	4	1	122	57	206	106	89.2991	49.1212	2.3865	0.822	142.879	50.5952	186.086	88.4977	6.7064	5.9972	3.7601	3.4394	7.3057	6.0306	7.6547	6.6952
pCDNA_Oxi_vs_pMIME_Oxi_DOWN|pMIME_H2O_vs_pMIME_Oxi_NONE	NA	-1323.34	2.083e-11	4.455e-10	2.782	0.03379	0.1234	TGAAAGACTAGTGATTTTGTTGTT	801	2192	0	1	555	2182	734	320	953.715	2691.84	0	0.822	649.983	1936.82	663.043	267.163	9.9209	11.4028	2.9749	3.4394	9.3785	10.9311	9.4066	8.143
pCDNA_Oxi_vs_pMIME_Oxi_DOWN|pMIME_H2O_vs_pMIME_Oxi_NONE	NA	-979.498	2.123e-11	4.532e-10	1.387	0.3701	0.612	TGAGGTAGTAGTTTGTACGGTT	460	768	1	0	420	507	433	345	547.701	943.127	0.5966	0	491.879	450.031	391.141	288.035	9.1378	9.9051	3.3711	2.9749	8.9872	8.863	8.6679	8.2458
pCDNA_Oxi_vs_pMIME_Oxi_DOWN|pMIME_H2O_vs_pMIME_Oxi_NONE	NA	-1262.27	2.156e-11	4.593e-10	1.562	0.2327	0.4623	TGAGGTAGGAGGTTGTATAGTTA	196	326	0	0	220	282	177	198	233.368	400.338	0	0	257.651	250.313	159.889	165.307	7.9591	8.7001	2.9749	2.9749	8.0935	8.0542	7.4534	7.4974
pCDNA_Oxi_vs_pMIME_Oxi_DOWN|pMIME_H2O_vs_pMIME_Oxi_NONE	mmu-let-7c-1	-1264.22	2.171e-11	4.617e-10	1.913	0.08309	0.2381	GAGGTAGTAGGTTGTATGGTTT	283	453	0	0	256	364	210	163	336.955	556.298	0	0	299.812	323.099	189.699	136.086	8.4615	9.1597	2.9749	2.9749	8.3008	8.4036	7.6803	7.2422
pCDNA_Oxi_vs_pMIME_Oxi_DOWN|pMIME_H2O_vs_pMIME_Oxi_NONE	mmu-let-7c-2	-1264.22	2.171e-11	4.617e-10	1.913	0.08309	0.2381	GAGGTAGTAGGTTGTATGGTTT	283	453	0	0	256	364	210	163	336.955	556.298	0	0	299.812	323.099	189.699	136.086	8.4615	9.1597	2.9749	2.9749	8.3008	8.4036	7.6803	7.2422
pCDNA_Oxi_vs_pMIME_Oxi_DOWN|pMIME_H2O_vs_pMIME_Oxi_NONE	NA	-1331.51	2.18e-11	4.628e-10	1.469	0.3325	0.5729	TGAGGTGGTAGGTTGTGTGGTTT	239	321	0	0	234	259	257	133	284.567	394.198	0	0	274.047	229.897	232.155	111.04	8.2292	8.6787	2.9749	2.9749	8.1777	7.9388	7.952	6.9804
pCDNA_Oxi_vs_pMIME_Oxi_DOWN|pMIME_H2O_vs_pMIME_Oxi_NONE	NA	-136.299	2.21e-11	4.682e-10	-4.581	0.01204	0.05471	TTTGTTCGTTCGGCTCTCGTG	84	84	6	0	49	65	40	588	100.015	103.154	3.5798	0	57.3859	57.6963	36.1331	490.912	6.848	6.887	3.9308	2.9749	6.175	6.1813	5.6621	8.9845
pCDNA_Oxi_vs_pMIME_Oxi_DOWN|pMIME_H2O_vs_pMIME_Oxi_NONE	NA	-1393.34	2.321e-11	4.909e-10	-1.469	0.3609	0.6028	TGAGGTAGTAGGTTGTGTCGTT	86	65	0	0	124	112	270	138	102.396	79.822	0	0	145.221	99.4151	243.899	115.214	6.8777	6.5683	2.9749	2.9749	7.327	6.8405	8.019	7.0275
pCDNA_Oxi_vs_pMIME_Oxi_DOWN|pMIME_H2O_vs_pMIME_Oxi_NONE	NA	-1228.43	2.456e-11	5.185e-10	1.324	0.4498	0.677	CAACGGAATCCCAAAAGCAGCTGA	213	308	0	0	172	245	197	166	253.61	378.233	0	0	201.436	217.47	177.956	138.591	8.072	8.6213	2.9749	2.9749	7.7607	7.8638	7.5951	7.266
pCDNA_Oxi_vs_pMIME_Oxi_DOWN|pMIME_H2O_vs_pMIME_Oxi_NONE	NA	-1240.62	2.497e-11	5.261e-10	2.45	0.01687	0.07129	CTTTTTGCGGTCTGGGCTTGA	566	697	0	0	336	439	232	132	673.911	855.937	0	0	393.503	389.672	209.572	110.205	9.4295	9.7675	2.9749	2.9749	8.6762	8.6626	7.8139	6.9708
pCDNA_Oxi_vs_pMIME_Oxi_DOWN|pMIME_H2O_vs_pMIME_Oxi_NONE	mmu-mir-877	-1299.53	2.57e-11	5.406e-10	-1.724	0.1746	0.3892	GTAGAGGAGATGGCGCAGGGGA	73	89	0	0	67	130	221	162	86.9178	109.295	0	0	78.4665	115.392	199.636	135.251	6.6729	6.9603	2.9749	2.9749	6.5474	7.0295	7.7487	7.2342
pCDNA_Oxi_vs_pMIME_Oxi_DOWN|pMIME_H2O_vs_pMIME_Oxi_NONE	NA	-1019.3	2.624e-11	5.508e-10	-2.546	0.0186	0.07737	TGTTAGTGATGATCAATAAAGTTAAACAGATGGGAATCTCTCTGAATAAGATTGAAGATTGATTGTTAAGCTGAAACAGT	12	15	1	0	124	149	514	290	14.2879	18.4205	0.5966	0	145.221	132.258	464.311	242.116	4.7964	5.0102	3.3711	2.9749	7.327	7.2052	8.9066	8.009
pCDNA_Oxi_vs_pMIME_Oxi_DOWN|pMIME_H2O_vs_pMIME_Oxi_UP	NA	-1163.11	2.788e-11	5.842e-10	2.838	0.003231	0.01819	TGAGGTAGTAGGTTGTGTGT	463	657	0	0	357	487	170	175	551.273	806.816	0	0	418.097	432.278	153.566	146.105	9.1469	9.6838	2.9749	2.9749	8.7605	8.8069	7.4002	7.3349
pCDNA_Oxi_vs_pMIME_Oxi_DOWN|pMIME_H2O_vs_pMIME_Oxi_NONE	NA	-230.774	2.794e-11	5.846e-10	2.258	0.04107	0.1427	TGAGGTAATAGTTTGTACAGTT	295	433	2	0	292	412	240	116	351.243	531.737	1.1933	0	341.973	365.706	216.799	96.8466	8.5188	9.0963	3.5335	2.9749	8.4819	8.5747	7.8596	6.8076
pCDNA_Oxi_vs_pMIME_Oxi_DOWN|pMIME_H2O_vs_pMIME_Oxi_NONE	NA	-1225.35	2.935e-11	6.128e-10	2.263	0.03194	0.1187	TGAGGTAGTAATTTGTACAGTT	224	304	0	0	284	430	223	137	266.707	373.321	0	0	332.604	381.683	201.442	114.379	8.1406	8.6032	2.9749	2.9749	8.4436	8.6339	7.7608	7.0182
pCDNA_Oxi_vs_pMIME_Oxi_DOWN|pMIME_H2O_vs_pMIME_Oxi_NONE	mmu-miR-7b-5p	-1271.61	3.024e-11	6.303e-10	1.392	0.4075	0.6455	CGGAAGACTTGTGATTTTGTTGTT	144	263	0	0	193	259	226	148	171.454	322.972	0	0	226.03	229.897	204.152	123.563	7.5457	8.4031	2.9749	2.9749	7.9159	7.9388	7.7787	7.1173
pCDNA_Oxi_vs_pMIME_Oxi_DOWN|pMIME_H2O_vs_pMIME_Oxi_NONE	NA	-64.002	3.072e-11	6.393e-10	-1.054	0.9031	0.9615	TGGAAGACTTGTGATCTTGTTGT	166	223	5	0	91	107	165	76	197.649	273.851	2.9832	0	106.574	94.9769	149.049	63.4512	7.7353	8.1767	3.8501	2.9749	6.9283	6.7832	7.361	6.2925
pCDNA_Oxi_vs_pMIME_Oxi_DOWN|pMIME_H2O_vs_pMIME_Oxi_NONE	NA	-1260.51	3.139e-11	6.519e-10	1.531	0.2845	0.5238	TGAGGTAGTAGGTTGTGCGGTTT	260	337	0	0	229	258	246	123	309.57	413.846	0	0	268.191	229.01	222.219	102.691	8.3448	8.7463	2.9749	2.9749	8.1482	7.9336	7.8929	6.8813
pCDNA_Oxi_vs_pMIME_Oxi_DOWN|pMIME_H2O_vs_pMIME_Oxi_NONE	NA	-940.808	3.201e-11	6.636e-10	1.087	0.8234	0.9238	TGAGGTAGCAGATTGTATAGTT	294	460	1	0	351	336	430	316	350.053	564.894	0.5966	0	411.07	298.245	388.431	263.823	8.5142	9.1812	3.3711	2.9749	8.7369	8.2936	8.6582	8.1258
pCDNA_Oxi_vs_pMIME_Oxi_DOWN|pMIME_H2O_vs_pMIME_Oxi_NONE	mmu-let-7a-5p	-1229.47	3.213e-11	6.649e-10	1.282	0.5239	0.7359	GAGGTAGTAGGTTGTATAGTT	191	339	0	0	193	203	201	162	227.415	416.302	0	0	226.03	180.19	181.569	135.251	7.9241	8.7545	2.9749	2.9749	7.9159	7.6118	7.6219	7.2342
pCDNA_Oxi_vs_pMIME_Oxi_DOWN|pMIME_H2O_vs_pMIME_Oxi_NONE	NA	-1115.86	3.229e-11	6.671e-10	-2.516	0.0401	0.14	TGAGGTAGTAGGTTGGATGGTT	171	96	0	1	205	81	502	395	203.602	117.891	0	0.822	240.084	71.8984	453.471	329.779	7.7751	7.0569	2.9749	3.4394	7.9976	6.4415	8.8736	8.4318
pCDNA_Oxi_vs_pMIME_Oxi_DOWN|pMIME_H2O_vs_pMIME_Oxi_NONE	NA	-114.792	3.348e-11	6.903e-10	1.247	0.6007	0.7877	TGGAGGACTTGTGATTTTGTTGT	182	306	2	1	98	203	180	89	216.699	375.777	1.1933	0.822	114.772	180.19	162.599	74.3047	7.859	8.6123	3.5335	3.4394	7.0226	7.6118	7.4755	6.4812
pCDNA_Oxi_vs_pMIME_Oxi_DOWN|pMIME_H2O_vs_pMIME_Oxi_NONE	mmu-miR-30a-3p	-1197.01	3.49e-11	7.183e-10	-1.705	0.169	0.3815	TTTCAGTCGGATGTTTGCAGC	102	108	0	0	81	97	201	152	121.447	132.627	0	0	94.8624	86.1006	181.569	126.902	7.0951	7.2088	2.9749	2.9749	6.7817	6.6613	7.6219	7.1517
pCDNA_Oxi_vs_pMIME_Oxi_DOWN|pMIME_H2O_vs_pMIME_Oxi_NONE	mmu-mir-30a	-1197.01	3.49e-11	7.183e-10	-1.705	0.169	0.3815	TTTCAGTCGGATGTTTGCAGC	102	108	0	0	81	97	201	152	121.447	132.627	0	0	94.8624	86.1006	181.569	126.902	7.0951	7.2088	2.9749	2.9749	6.7817	6.6613	7.6219	7.1517
pCDNA_Oxi_vs_pMIME_Oxi_DOWN|pMIME_H2O_vs_pMIME_Oxi_NONE	NA	-887.351	3.536e-11	7.265e-10	1.042	0.9103	0.9645	TGAGGTAGTGGATTGTATAGTT	325	518	0	1	291	345	377	336	386.963	636.12	0	0.822	340.802	306.234	340.555	280.521	8.653	9.3482	2.9749	3.4394	8.4772	8.3299	8.4762	8.2096
pCDNA_Oxi_vs_pMIME_Oxi_DOWN|pMIME_H2O_vs_pMIME_Oxi_UP	mmu-miR-25-3p	-1143.38	3.651e-11	7.489e-10	6.07	7.539e-07	9.286e-06	CATTGCACTTGTCTCGGTCTGA	1298	1583	0	0	977	726	169	170	1545.47	1943.97	0	0	1144.2	644.423	152.662	141.93	10.6084	10.9364	2.9749	2.9749	10.1798	9.3664	7.3925	7.297
pCDNA_Oxi_vs_pMIME_Oxi_DOWN|pMIME_H2O_vs_pMIME_Oxi_UP	mmu-mir-25	-1143.38	3.651e-11	7.489e-10	6.07	7.539e-07	9.286e-06	CATTGCACTTGTCTCGGTCTGA	1298	1583	0	0	977	726	169	170	1545.47	1943.97	0	0	1144.2	644.423	152.662	141.93	10.6084	10.9364	2.9749	2.9749	10.1798	9.3664	7.3925	7.297
pCDNA_Oxi_vs_pMIME_Oxi_DOWN|pMIME_H2O_vs_pMIME_Oxi_NONE	NA	-1253.18	3.701e-11	7.577e-10	-1.444	0.3693	0.611	TGAGTGTGTGTGTGAGTGTGT	117	139	0	0	117	98	230	138	139.307	170.696	0	0	137.024	86.9882	207.766	115.214	7.2727	7.5398	2.9749	2.9749	7.2512	6.6739	7.8023	7.0275
pCDNA_Oxi_vs_pMIME_Oxi_DOWN|pMIME_H2O_vs_pMIME_Oxi_UP	mmu-mir-26b	-1160.96	3.768e-11	7.701e-10	2.762	0.006635	0.03353	TTCAAGTAATTCAGGATAGGTTG	540	785	0	0	273	570	187	156	642.954	964.004	0	0	319.721	505.952	168.922	130.242	9.3632	9.9361	2.9749	2.9749	8.3891	9.0267	7.526	7.1853
pCDNA_Oxi_vs_pMIME_Oxi_DOWN|pMIME_H2O_vs_pMIME_Oxi_NONE	NA	-900.753	3.837e-11	7.82e-10	1.283	0.5057	0.7197	TGAGGTAGTAGTTTGTACAGCT	471	751	0	1	371	422	433	287	560.799	922.251	0	0.822	434.493	374.582	391.141	239.612	9.171	9.8733	2.9749	3.4394	8.814	8.6079	8.6679	7.9949
pCDNA_Oxi_vs_pMIME_Oxi_DOWN|pMIME_H2O_vs_pMIME_Oxi_NONE	NA	-65.062	3.839e-11	7.82e-10	1.139	0.803	0.9137	TGGAAGACTAGTGATGTTGTTGT	358	173	6	2	290	67	270	127	426.255	212.449	3.5798	1.644	339.631	59.4715	243.899	106.03	8.7874	7.8323	3.9308	3.629	8.4724	6.2165	8.019	6.9218
pCDNA_Oxi_vs_pMIME_Oxi_DOWN|pMIME_H2O_vs_pMIME_Oxi_NONE	NA	-1314.62	3.893e-11	7.915e-10	1.834	0.1558	0.364	TGAAGTAGTAGATTGTATAGTT	204	354	0	0	157	492	229	158	242.894	434.723	0	0	183.869	436.716	206.862	131.912	8.0133	8.8148	2.9749	2.9749	7.6387	8.8211	7.7964	7.2018
pCDNA_Oxi_vs_pMIME_Oxi_DOWN|pMIME_H2O_vs_pMIME_Oxi_NONE	NA	-1280.82	3.964e-11	8.045e-10	-1.589	0.2731	0.5095	TGAGGTGGTAGATTGTATAGT	89	124	0	0	101	101	249	126	105.968	152.276	0	0	118.285	89.6511	224.929	105.195	6.921	7.3891	2.9749	2.9749	7.0612	6.7113	7.9093	6.9118
pCDNA_Oxi_vs_pMIME_Oxi_DOWN|pMIME_H2O_vs_pMIME_Oxi_NONE	NA	-60.477	4.156e-11	8.42e-10	-1.223	0.6511	0.8224	TTTGTTCGTTCGGCTTGCGTG	133	173	1	4	76	100	64	191	158.357	212.449	0.5966	3.288	89.0067	88.7635	57.813	159.463	7.4407	7.8323	3.3711	3.8924	6.7023	6.699	6.1836	7.4498
pCDNA_Oxi_vs_pMIME_Oxi_DOWN|pMIME_H2O_vs_pMIME_Oxi_NONE	NA	-1083.92	4.163e-11	8.42e-10	2.065	0.03917	0.1377	TGTTCGTTCGGCTCGCGTGATT	377	409	0	0	233	342	165	156	448.877	502.264	0	0	272.876	303.571	149.049	130.242	8.8594	9.0164	2.9749	2.9749	8.1719	8.3179	7.361	7.1853
pCDNA_Oxi_vs_pMIME_Oxi_DOWN|pMIME_H2O_vs_pMIME_Oxi_NONE	NA	-1172.76	4.266e-11	8.612e-10	-1.005	0.9902	0.9957	TGAGGTAGTAGGTTGTATAATT	114	178	0	0	121	179	195	151	135.735	218.589	0	0	141.708	158.887	176.149	126.067	7.2389	7.8707	2.9749	2.9749	7.295	7.4451	7.5816	7.1432
pCDNA_Oxi_vs_pMIME_Oxi_DOWN|pMIME_H2O_vs_pMIME_Oxi_NONE	NA	-1408.49	4.29e-11	8.646e-10	-1.307	0.5621	0.762	TGAGGTAGTAGGTTATATAGT	82	69	0	0	174	84	278	134	97.6337	84.7341	0	0	203.779	74.5613	251.125	111.874	6.8178	6.6415	2.9749	2.9749	7.7762	6.4854	8.0586	6.99
pCDNA_Oxi_vs_pMIME_Oxi_DOWN|pMIME_H2O_vs_pMIME_Oxi_UP	mmu-mir-129-1	-1137.15	4.316e-11	8.683e-10	7.919	3.026e-08	4.721e-07	CTTTTTGCGGTCTGGGCTTGCT	1878	2001	0	0	1007	1285	221	112	2236.05	2457.29	0	0	1179.34	1140.61	199.636	93.507	11.1368	11.272	2.9749	2.9749	10.2228	10.1753	7.7487	6.7637
pCDNA_Oxi_vs_pMIME_Oxi_DOWN|pMIME_H2O_vs_pMIME_Oxi_UP	mmu-mir-129-2	-1137.15	4.316e-11	8.683e-10	7.919	3.026e-08	4.721e-07	CTTTTTGCGGTCTGGGCTTGCT	1878	2001	0	0	1007	1285	221	112	2236.05	2457.29	0	0	1179.34	1140.61	199.636	93.507	11.1368	11.272	2.9749	2.9749	10.2228	10.1753	7.7487	6.7637
pCDNA_Oxi_vs_pMIME_Oxi_DOWN|pMIME_H2O_vs_pMIME_Oxi_NONE	NA	-888.597	4.54e-11	9.118e-10	-1.475	0.2992	0.5409	TGAGGGAGTAGGTTGTGTGGTT	177	193	1	0	213	190	414	290	210.746	237.01	0.5966	0	249.453	168.651	373.978	242.116	7.8214	7.9801	3.3711	2.9749	8.0495	7.5239	8.6056	8.009
pCDNA_Oxi_vs_pMIME_Oxi_DOWN|pMIME_H2O_vs_pMIME_Oxi_NONE	NA	-1167.8	4.609e-11	9.241e-10	1.125	0.7643	0.8917	TGAGGTAGTAGATTATATAGTT	163	166	0	0	181	143	201	143	194.077	203.853	0	0	211.976	126.932	181.569	119.388	7.7108	7.7767	2.9749	2.9749	7.8293	7.152	7.6219	7.0731
pCDNA_Oxi_vs_pMIME_Oxi_DOWN|pMIME_H2O_vs_pMIME_Oxi_NONE	NA	-987.644	4.663e-11	9.332e-10	1.169	0.7077	0.8569	TGAGGTAGTAGNTTGTATAGTT	369	700	1	0	197	640	407	379	439.352	859.621	0.5966	0	230.715	568.086	367.655	316.421	8.8295	9.7736	3.3711	2.9749	7.9436	9.1891	8.582	8.3749
pCDNA_Oxi_vs_pMIME_Oxi_DOWN|pMIME_H2O_vs_pMIME_Oxi_NONE	NA	-904.78	4.774e-11	9.539e-10	-1.007	0.9855	0.9942	TGGAGGACTTGTGATTTTGTTGTT	248	485	0	1	221	417	405	321	295.283	595.595	0	0.822	258.822	370.144	365.848	267.998	8.2799	9.2555	2.9749	3.4394	8.0997	8.5914	8.5752	8.1472
pCDNA_Oxi_vs_pMIME_Oxi_DOWN|pMIME_H2O_vs_pMIME_Oxi_NONE	NA	-1146.34	4.796e-11	9.564e-10	1.085	0.8338	0.9279	TGGGGTAGTAGGTTGTATGGTTT	192	261	0	0	131	188	206	131	228.606	320.516	0	0	153.419	166.875	186.086	109.37	7.9312	8.3926	2.9749	2.9749	7.399	7.5099	7.6547	6.9611
pCDNA_Oxi_vs_pMIME_Oxi_DOWN|pMIME_H2O_vs_pMIME_Oxi_NONE	NA	-844.352	4.803e-11	9.564e-10	-1.51	0.2474	0.4793	TGAGGTAGTAGGTTGTTTGGTT	176	168	1	0	165	219	371	300	209.555	206.309	0.5966	0	193.238	194.392	335.135	250.465	7.8138	7.7928	3.3711	2.9749	7.7051	7.713	8.454	8.0551
pCDNA_Oxi_vs_pMIME_Oxi_DOWN|pMIME_H2O_vs_pMIME_Oxi_NONE	NA	-905.727	4.847e-11	9.634e-10	1.411	0.3789	0.62	TGAGGTAGTAGGCTGTGTGGTTT	512	402	0	1	482	373	465	257	609.615	493.668	0	0.822	564.49	331.088	420.048	214.565	9.2883	8.9923	2.9749	3.4394	9.1802	8.4373	8.767	7.8456
pCDNA_Oxi_vs_pMIME_Oxi_DOWN|pMIME_H2O_vs_pMIME_Oxi_NONE	mmu-mir-574	-1203.13	4.937e-11	9.797e-10	2.738	0.01332	0.0593	TGAGTGTGTGTGTGTGAGTGTGTG	483	587	0	0	345	501	250	101	575.087	720.854	0	0	404.044	444.705	225.832	84.3233	9.2063	9.5245	2.9749	2.9749	8.7129	8.8464	7.9147	6.6356
pCDNA_Oxi_vs_pMIME_Oxi_DOWN|pMIME_H2O_vs_pMIME_Oxi_NONE	NA	-1201.15	4.99e-11	9.854e-10	-1.849	0.1366	0.3359	TGAGGTAGTAGGTTGTGGGGTT	65	60	0	0	84	78	217	136	77.3926	73.6818	0	0	98.3758	69.2355	196.022	113.544	6.5306	6.471	2.9749	2.9749	6.8273	6.3962	7.7242	7.0089
pCDNA_Oxi_vs_pMIME_Oxi_DOWN|pMIME_H2O_vs_pMIME_Oxi_NONE	NA	-116.628	4.99e-11	9.854e-10	-1.024	0.9563	0.9793	TGAGGTAATAGGTTGTATAGT	55	96	3	0	90	140	170	98	65.486	117.891	1.7899	0	105.403	124.269	153.566	81.8187	6.3299	7.0569	3.6569	2.9749	6.9143	7.1246	7.4002	6.5985
pCDNA_Oxi_vs_pMIME_Oxi_DOWN|pMIME_H2O_vs_pMIME_Oxi_NONE	NA	-198.532	4.992e-11	9.854e-10	-1.904	0.1139	0.2973	TAATACCGCCGGGTAATGATGGA	58	85	0	2	68	77	136	190	69.058	104.383	0	1.644	79.6376	68.3479	122.853	158.628	6.3931	6.902	2.9749	3.629	6.5654	6.3808	7.1099	7.4429
pCDNA_Oxi_vs_pMIME_Oxi_DOWN|pMIME_H2O_vs_pMIME_Oxi_UP	mmu-miR-137-3p	-1029.92	5.011e-11	9.876e-10	6.456	3.976e-08	6.093e-07	TTATTGCTTAAGAATACGCGT	1875	2235	0	0	675	1039	144	162	2232.48	2744.65	0	0	790.52	922.253	130.079	135.251	11.1345	11.4306	2.9749	2.9749	9.6549	9.8733	7.1837	7.2342
pCDNA_Oxi_vs_pMIME_Oxi_DOWN|pMIME_H2O_vs_pMIME_Oxi_UP	mmu-mir-137	-1029.92	5.011e-11	9.876e-10	6.456	3.976e-08	6.093e-07	TTATTGCTTAAGAATACGCGT	1875	2235	0	0	675	1039	144	162	2232.48	2744.65	0	0	790.52	922.253	130.079	135.251	11.1345	11.4306	2.9749	2.9749	9.6549	9.8733	7.1837	7.2342
pCDNA_Oxi_vs_pMIME_Oxi_DOWN|pMIME_H2O_vs_pMIME_Oxi_NONE	NA	-913.615	5.117e-11	1.007e-09	-1.791	0.1384	0.3389	TGAGGTAGTAGTTTGTGCTGTC	127	201	1	0	154	195	457	264	151.213	246.834	0.5966	0	180.356	173.089	412.821	220.41	7.38	8.0352	3.3711	2.9749	7.613	7.5583	8.7428	7.8819
pCDNA_Oxi_vs_pMIME_Oxi_DOWN|pMIME_H2O_vs_pMIME_Oxi_NONE	NA	-1110.48	5.226e-11	1.026e-09	-1.082	0.8361	0.9295	TGAGGGAGTAGGTTGTATAGTT	129	129	0	0	129	128	180	148	153.595	158.416	0	0	151.077	113.617	162.599	123.563	7.4005	7.4412	2.9749	2.9749	7.3788	7.0097	7.4755	7.1173
pCDNA_Oxi_vs_pMIME_Oxi_DOWN|pMIME_H2O_vs_pMIME_Oxi_NONE	NA	-1278.02	5.286e-11	1.036e-09	-2.539	0.03531	0.1278	TGAGGTAGTAGGCTGTGTGGTTA	46	49	0	0	74	49	238	137	54.7701	60.1735	0	0	86.6644	43.4941	214.992	114.379	6.1212	6.2303	2.9749	2.9749	6.6693	5.8618	7.8483	7.0182
pCDNA_Oxi_vs_pMIME_Oxi_DOWN|pMIME_H2O_vs_pMIME_Oxi_NONE	NA	-1165.26	5.32e-11	1.041e-09	-1.261	0.5651	0.7649	TGAGGTAGTATGTTGTATGGTT	63	104	0	0	91	148	191	153	75.0113	127.715	0	0	106.574	131.37	172.536	127.737	6.4926	7.1599	2.9749	2.9749	6.9283	7.1965	7.5541	7.1602
pCDNA_Oxi_vs_pMIME_Oxi_DOWN|pMIME_H2O_vs_pMIME_Oxi_NONE	NA	-1099.72	5.387e-11	1.053e-09	-1.184	0.6567	0.8261	TGAGGTAGGAGGCTGTATAGTT	121	142	0	0	109	126	176	149	144.069	174.38	0	0	127.654	111.842	158.986	124.398	7.3166	7.5682	2.9749	2.9749	7.1593	6.9896	7.4459	7.126
pCDNA_Oxi_vs_pMIME_Oxi_DOWN|pMIME_H2O_vs_pMIME_Oxi_NONE	NA	-917.68	5.474e-11	1.068e-09	1.002	0.9951	0.9979	AGAGGTGGTAGGTTGCATAGTT	332	476	1	0	356	249	448	277	395.298	584.542	0.5966	0	416.926	221.021	404.691	231.263	8.6825	9.2292	3.3711	2.9749	8.7566	7.8856	8.7152	7.9468
pCDNA_Oxi_vs_pMIME_Oxi_DOWN|pMIME_H2O_vs_pMIME_Oxi_UP	NA	-1060.78	5.646e-11	1.098e-09	4.165	8.218e-05	0.0007018	TGAGGTAGTAGGTTGTATGGTTG	791	982	0	0	486	641	189	123	941.808	1205.93	0	0	569.175	568.974	170.729	102.691	9.9031	10.2546	2.9749	2.9749	9.1918	9.1913	7.5401	6.8813
pCDNA_Oxi_vs_pMIME_Oxi_DOWN|pMIME_H2O_vs_pMIME_Oxi_NONE	NA	-1148.93	5.649e-11	1.098e-09	1.555	0.268	0.5036	TGAGGTAGTAGGTCGTGTGGTTT	201	263	0	0	231	214	216	121	239.322	322.972	0	0	270.534	189.954	195.119	101.021	7.9932	8.4031	2.9749	2.9749	8.1601	7.6821	7.718	6.8606
pCDNA_Oxi_vs_pMIME_Oxi_DOWN|pMIME_H2O_vs_pMIME_Oxi_NONE	NA	-1078.15	5.68e-11	1.102e-09	-1.208	0.6137	0.7967	AAAAGCTGGGTTGAGAGGGCGATA	116	130	0	0	97	131	155	165	138.116	159.644	0	0	113.601	116.28	140.016	137.756	7.2615	7.4513	2.9749	2.9749	7.0095	7.0393	7.2793	7.2581
pCDNA_Oxi_vs_pMIME_Oxi_DOWN|pMIME_H2O_vs_pMIME_Oxi_NONE	mmu-miR-184-3p	-61.48	5.793e-11	1.123e-09	2.221	0.04418	0.1501	TGGACGGAGAACTGATAAGGGT	299	247	0	4	209	169	106	98	356.006	303.324	0	3.288	244.768	150.01	95.7528	81.8187	8.5375	8.3168	2.9749	3.8924	8.0238	7.3695	6.7934	6.5985
pCDNA_Oxi_vs_pMIME_Oxi_DOWN|pMIME_H2O_vs_pMIME_Oxi_NONE	mmu-mir-184	-61.48	5.793e-11	1.123e-09	2.221	0.04418	0.1501	TGGACGGAGAACTGATAAGGGT	299	247	0	4	209	169	106	98	356.006	303.324	0	3.288	244.768	150.01	95.7528	81.8187	8.5375	8.3168	2.9749	3.8924	8.0238	7.3695	6.7934	6.5985
pCDNA_Oxi_vs_pMIME_Oxi_DOWN|pMIME_H2O_vs_pMIME_Oxi_NONE	NA	-1098.33	6.091e-11	1.176e-09	1.273	0.5305	0.741	TGAGGTAGTAGGTTGTATGGTCT	156	194	0	0	163	191	196	127	185.742	238.238	0	0	190.896	169.538	177.052	106.03	7.6522	7.9871	2.9749	2.9749	7.6887	7.5308	7.5884	6.9218
pCDNA_Oxi_vs_pMIME_Oxi_DOWN|pMIME_H2O_vs_pMIME_Oxi_UP	mmu-miR-744-5p	-871.206	6.092e-11	1.176e-09	3.94	0.0003305	0.002478	TGCGGGGCTAGGGCTAACAGCA	2629	2169	1	0	918	1469	469	216	3130.23	2663.6	0.5966	0	1075.11	1303.94	423.661	180.335	11.6193	11.3876	3.3711	2.9749	10.0911	10.3659	8.7789	7.6128
pCDNA_Oxi_vs_pMIME_Oxi_DOWN|pMIME_H2O_vs_pMIME_Oxi_UP	mmu-mir-744	-871.206	6.092e-11	1.176e-09	3.94	0.0003305	0.002478	TGCGGGGCTAGGGCTAACAGCA	2629	2169	1	0	918	1469	469	216	3130.23	2663.6	0.5966	0	1075.11	1303.94	423.661	180.335	11.6193	11.3876	3.3711	2.9749	10.0911	10.3659	8.7789	7.6128
pCDNA_Oxi_vs_pMIME_Oxi_DOWN|pMIME_H2O_vs_pMIME_Oxi_NONE	NA	-190.194	6.402e-11	1.234e-09	1.631	0.1881	0.4074	TTTGGTCGTTCGGCTCGCGTGA	237	246	2	0	178	241	110	191	282.185	302.095	1.1933	0	208.463	213.92	99.3661	159.463	8.2177	8.3112	3.5335	2.9749	7.8068	7.8416	6.8398	7.4498
pCDNA_Oxi_vs_pMIME_Oxi_DOWN|pMIME_H2O_vs_pMIME_Oxi_UP	NA	-73.337	6.484e-11	1.248e-09	13.793	2.442e-09	4.398e-08	AGTCAATGATGGTCATGCCCAAGATGTCTGAACCTGTCTGAAGCATCTTTTTGATGTAGTCTATGTGGTTCTGAGACTT	1110	1414	0	4	1156	1793	183	58	1321.63	1736.43	0	3.288	1353.84	1591.53	165.309	48.4233	10.3851	10.7749	2.9749	3.8924	10.4195	10.6503	7.4974	5.9811
pCDNA_Oxi_vs_pMIME_Oxi_DOWN|pMIME_H2O_vs_pMIME_Oxi_NONE	NA	-1120.57	6.583e-11	1.265e-09	-1.644	0.2172	0.4426	TGAGGTAGTAGGTTGTGTGGGT	72	82	0	0	85	86	194	136	85.7272	100.698	0	0	99.547	76.3366	175.246	113.544	6.6559	6.8566	2.9749	2.9749	6.8421	6.5139	7.5748	7.0089
pCDNA_Oxi_vs_pMIME_Oxi_DOWN|pMIME_H2O_vs_pMIME_Oxi_NONE	NA	-816.552	6.649e-11	1.276e-09	1.068	0.856	0.9378	TGAGGTAGCAGTTTGTACAGTT	385	491	1	0	296	291	369	279	458.402	602.963	0.5966	0	346.658	258.302	333.328	232.933	8.8887	9.2728	3.3711	2.9749	8.5007	8.097	8.4466	7.9566
pCDNA_Oxi_vs_pMIME_Oxi_DOWN|pMIME_H2O_vs_pMIME_Oxi_UP	mmu-miR-200c-3p	-15.473	6.676e-11	1.279e-09	15.286	6.433e-14	1.947e-12	TAATACTGCCGGGTAATGATG	3378	4538	19	5	1547	2200	108	178	4022.03	5572.8	11.336	4.11	1811.76	1952.8	97.5595	148.609	11.9793	12.4482	4.6172	3.9966	10.8356	10.9429	6.8168	7.3572
pCDNA_Oxi_vs_pMIME_Oxi_DOWN|pMIME_H2O_vs_pMIME_Oxi_UP	mmu-mir-200c	-15.473	6.676e-11	1.279e-09	15.286	6.433e-14	1.947e-12	TAATACTGCCGGGTAATGATG	3378	4538	19	5	1547	2200	108	178	4022.03	5572.8	11.336	4.11	1811.76	1952.8	97.5595	148.609	11.9793	12.4482	4.6172	3.9966	10.8356	10.9429	6.8168	7.3572
pCDNA_Oxi_vs_pMIME_Oxi_DOWN|pMIME_H2O_vs_pMIME_Oxi_UP	mmu-miR-181a-5p	-1005.93	7.091e-11	1.356e-09	3.738	0.0002026	0.001581	AACATTCAACGCTGTCGGTGAGT	2050	1266	0	0	443	507	139	160	2440.84	1554.69	0	0	518.816	450.031	125.563	133.582	11.2624	10.6169	2.9749	2.9749	9.0618	8.863	7.138	7.2181
pCDNA_Oxi_vs_pMIME_Oxi_DOWN|pMIME_H2O_vs_pMIME_Oxi_UP	mmu-mir-181a-2	-1005.93	7.091e-11	1.356e-09	3.738	0.0002026	0.001581	AACATTCAACGCTGTCGGTGAGT	2050	1266	0	0	443	507	139	160	2440.84	1554.69	0	0	518.816	450.031	125.563	133.582	11.2624	10.6169	2.9749	2.9749	9.0618	8.863	7.138	7.2181
pCDNA_Oxi_vs_pMIME_Oxi_DOWN|pMIME_H2O_vs_pMIME_Oxi_UP	mmu-mir-181a-1	-1005.93	7.091e-11	1.356e-09	3.738	0.0002026	0.001581	AACATTCAACGCTGTCGGTGAGT	2050	1266	0	0	443	507	139	160	2440.84	1554.69	0	0	518.816	450.031	125.563	133.582	11.2624	10.6169	2.9749	2.9749	9.0618	8.863	7.138	7.2181
pCDNA_Oxi_vs_pMIME_Oxi_DOWN|pMIME_H2O_vs_pMIME_Oxi_NONE	NA	-1075.35	7.161e-11	1.367e-09	1.136	0.7425	0.8787	TGAGGTGGTAGGTTGTATGGTTT	174	205	0	0	143	166	195	121	207.174	251.746	0	0	167.473	147.347	176.149	101.021	7.7984	8.062	2.9749	2.9749	7.5146	7.346	7.5816	6.8606
pCDNA_Oxi_vs_pMIME_Oxi_DOWN|pMIME_H2O_vs_pMIME_Oxi_NONE	NA	-121.805	7.546e-11	1.438e-09	-1.462	0.482	0.7026	AGAGGTCGTAGGTTGCATAGT	174	48	3	1	154	52	265	109	207.174	58.9454	1.7899	0.822	180.356	46.157	239.382	91.0024	7.7984	6.2062	3.6569	3.4394	7.613	5.9276	7.9936	6.7299
pCDNA_Oxi_vs_pMIME_Oxi_DOWN|pMIME_H2O_vs_pMIME_Oxi_UP	mmu-miR-320-3p	-14.156	7.72e-11	1.469e-09	12.852	2.417e-13	6.795e-12	AAAAGCTGGGTTGAGAGGGCG	1781	2148	9	13	1037	1847	109	148	2120.56	2637.81	5.3697	10.686	1214.47	1639.46	98.4628	123.563	11.0609	11.3737	4.1357	4.5738	10.2646	10.6927	6.8284	7.1173
pCDNA_Oxi_vs_pMIME_Oxi_DOWN|pMIME_H2O_vs_pMIME_Oxi_UP	mmu-mir-320	-14.156	7.72e-11	1.469e-09	12.852	2.417e-13	6.795e-12	AAAAGCTGGGTTGAGAGGGCG	1781	2148	9	13	1037	1847	109	148	2120.56	2637.81	5.3697	10.686	1214.47	1639.46	98.4628	123.563	11.0609	11.3737	4.1357	4.5738	10.2646	10.6927	6.8284	7.1173
pCDNA_Oxi_vs_pMIME_Oxi_DOWN|pMIME_H2O_vs_pMIME_Oxi_NONE	NA	-849.279	7.756e-11	1.473e-09	1.027	0.9452	0.9755	TGAGGTAGTAGATCGTATAGTT	232	400	1	0	276	317	416	255	276.232	491.212	0.5966	0	323.235	281.38	375.785	212.895	8.1886	8.9853	3.3711	2.9749	8.4042	8.2138	8.6123	7.8351
pCDNA_Oxi_vs_pMIME_Oxi_DOWN|pMIME_H2O_vs_pMIME_Oxi_NONE	NA	-994.7	7.871e-11	1.493e-09	2.242	0.02425	0.09619	TGAGGTAGTAGGTTGTATGGTAA	517	605	0	0	203	379	146	149	615.569	742.958	0	0	237.742	336.414	131.886	124.398	9.3019	9.5672	2.9749	2.9749	7.9843	8.4593	7.2015	7.126
pCDNA_Oxi_vs_pMIME_Oxi_DOWN|pMIME_H2O_vs_pMIME_Oxi_NONE	NA	-57.976	7.933e-11	1.502e-09	1.385	0.3853	0.6261	TTTGTTCGTTTGGCTCGCGTG	152	162	3	1	95	122	84	99	180.98	198.941	1.7899	0.822	111.258	108.291	75.8796	82.6535	7.6176	7.744	3.6569	3.4394	6.9829	6.9485	6.5066	6.611
pCDNA_Oxi_vs_pMIME_Oxi_DOWN|pMIME_H2O_vs_pMIME_Oxi_NONE	NA	-192.624	7.97e-11	1.506e-09	-1.133	0.755	0.8861	AGAGGTAGCAGGTTGCATAGTT	123	132	1	1	123	104	186	119	146.451	162.1	0.5966	0.822	144.05	92.314	168.019	99.3512	7.338	7.4715	3.3711	3.4394	7.3164	6.7477	7.5189	6.8397
pCDNA_Oxi_vs_pMIME_Oxi_DOWN|pMIME_H2O_vs_pMIME_Oxi_NONE	NA	-59.203	8.378e-11	1.581e-09	-1.277	0.5844	0.7784	TGAGGTAGTAGTTTGTACGGT	63	130	3	2	63	97	156	76	75.0113	159.644	1.7899	1.644	73.7819	86.1006	140.919	63.4512	6.4926	7.4513	3.6569	3.629	6.4727	6.6613	7.2877	6.2925
pCDNA_Oxi_vs_pMIME_Oxi_DOWN|pMIME_H2O_vs_pMIME_Oxi_UP	NA	-945.97	8.468e-11	1.594e-09	3.927	5.545e-05	0.0004933	TTTGTTCGTTCGGCTCGCGTGAAA	1231	1226	0	0	433	507	133	148	1465.7	1505.57	0	0	507.104	450.031	120.143	123.563	10.5327	10.571	2.9749	2.9749	9.0299	8.863	7.0812	7.1173
pCDNA_Oxi_vs_pMIME_Oxi_DOWN|pMIME_H2O_vs_pMIME_Oxi_NONE	NA	-202.199	8.475e-11	1.594e-09	1.288	0.528	0.7392	TGAGGTAGTAGTTTGTACAGTC	164	316	2	0	162	185	184	130	195.268	388.058	1.1933	0	189.725	164.213	166.212	108.535	7.719	8.6569	3.5335	2.9749	7.6805	7.4886	7.5046	6.9514
pCDNA_Oxi_vs_pMIME_Oxi_DOWN|pMIME_H2O_vs_pMIME_Oxi_NONE	NA	-1047.6	8.748e-11	1.643e-09	-1.059	0.8828	0.9532	AGGGGTAGTAGGTTGCATAGTT	131	149	0	0	113	138	188	120	155.976	182.976	0	0	132.339	122.494	169.826	100.186	7.4207	7.6322	2.9749	2.9749	7.206	7.1061	7.5331	6.8502
pCDNA_Oxi_vs_pMIME_Oxi_DOWN|pMIME_H2O_vs_pMIME_Oxi_NONE	NA	-1023.01	8.939e-11	1.676e-09	-1.02	0.959	0.9804	TGAGGTAGTAGGTTGTACGGTTT	131	163	0	0	120	133	168	134	155.976	200.169	0	0	140.537	118.055	151.759	111.874	7.4207	7.7523	2.9749	2.9749	7.2842	7.0587	7.3847	6.99
pCDNA_Oxi_vs_pMIME_Oxi_DOWN|pMIME_H2O_vs_pMIME_Oxi_UP	mmu-mir-183	-924.478	9.83e-11	1.84e-09	7.577	2.297e-09	4.149e-08	TATGGCACTGGTAGAATTCACTG	1233	1412	0	0	783	1000	138	136	1468.08	1733.98	0	0	917.004	887.635	124.659	113.544	10.535	10.7729	2.9749	2.9749	9.8652	9.819	7.1287	7.0089
pCDNA_Oxi_vs_pMIME_Oxi_DOWN|pMIME_H2O_vs_pMIME_Oxi_NONE	mmu-miR-470-5p	-1269.12	9.854e-11	1.842e-09	1.342	0.533	0.7422	TTCTTGGACTGGCACTGGTGAGT	518	209	0	0	253	161	266	104	616.759	256.658	0	0	296.299	142.909	240.285	86.828	9.3047	8.0883	2.9749	2.9749	8.2846	7.306	7.9987	6.6717
pCDNA_Oxi_vs_pMIME_Oxi_DOWN|pMIME_H2O_vs_pMIME_Oxi_NONE	mmu-mir-470	-1269.12	9.854e-11	1.842e-09	1.342	0.533	0.7422	TTCTTGGACTGGCACTGGTGAGT	518	209	0	0	253	161	266	104	616.759	256.658	0	0	296.299	142.909	240.285	86.828	9.3047	8.0883	2.9749	2.9749	8.2846	7.306	7.9987	6.6717
pCDNA_Oxi_vs_pMIME_Oxi_DOWN|pMIME_H2O_vs_pMIME_Oxi_NONE	NA	-1126.28	1.019e-10	1.9e-09	-2.083	0.09144	0.2541	AAGACGGGAGAAGAGAAGGGAGA	62	69	0	0	73	61	216	114	73.8206	84.7341	0	0	85.4933	54.1457	195.119	95.1768	6.4733	6.6415	2.9749	2.9749	6.6525	6.108	7.718	6.7858
pCDNA_Oxi_vs_pMIME_Oxi_DOWN|pMIME_H2O_vs_pMIME_Oxi_NONE	NA	-1019.38	1.021e-10	1.903e-09	1.538	0.2682	0.5039	TGAGGTAGCAGGTTGTGTGGTTT	243	249	0	0	185	211	192	107	289.329	305.779	0	0	216.661	187.291	173.439	89.3326	8.252	8.3278	2.9749	2.9749	7.8587	7.6633	7.561	6.7069
pCDNA_Oxi_vs_pMIME_Oxi_DOWN|pMIME_H2O_vs_pMIME_Oxi_NONE	NA	-856.818	1.052e-10	1.957e-09	-1.285	0.5498	0.7521	TGAGGTAGTAATTTGTGCTGTT	140	176	0	1	171	301	485	195	166.692	216.133	0	0.822	200.265	267.178	438.114	162.802	7.5084	7.8554	2.9749	3.4394	7.7529	8.143	8.8256	7.4772
pCDNA_Oxi_vs_pMIME_Oxi_DOWN|pMIME_H2O_vs_pMIME_Oxi_NONE	NA	-988.554	1.082e-10	2.01e-09	1.489	0.2941	0.5346	TGAGGTAGTGGGTTGTGTGGTTT	212	255	0	0	177	194	173	118	252.419	313.148	0	0	207.292	172.201	156.276	98.5163	8.0656	8.3606	2.9749	2.9749	7.7992	7.5515	7.4232	6.8291
pCDNA_Oxi_vs_pMIME_Oxi_DOWN|pMIME_H2O_vs_pMIME_Oxi_NONE	NA	-66.562	1.086e-10	2.013e-09	-1.384	0.4448	0.674	AGAGGTAGTAGGGTGCATAGT	61	79	2	2	73	55	122	90	72.63	97.0144	1.1933	1.644	85.4933	48.8199	110.206	75.1396	6.4537	6.8098	3.5335	3.629	6.6525	5.9903	6.9708	6.4947
pCDNA_Oxi_vs_pMIME_Oxi_DOWN|pMIME_H2O_vs_pMIME_Oxi_NONE	NA	-1166.05	1.18e-10	2.185e-09	-1.896	0.1609	0.3707	TGAGTTAGTAGGTTGTATGGTT	46	79	0	0	91	59	219	123	54.7701	97.0144	0	0	106.574	52.3705	197.829	102.691	6.1212	6.8098	2.9749	2.9749	6.9283	6.0698	7.7365	6.8813
pCDNA_Oxi_vs_pMIME_Oxi_DOWN|pMIME_H2O_vs_pMIME_Oxi_UP	NA	-957.825	1.212e-10	2.237e-09	9.596	1.065e-09	1.977e-08	TGAGGTAGTAGGTTGTATGGTTAT	1742	2266	0	0	973	1384	180	101	2074.12	2782.72	0	0	1139.52	1228.49	162.599	84.3233	11.0292	11.4504	2.9749	2.9749	10.1739	10.281	7.4755	6.6356
pCDNA_Oxi_vs_pMIME_Oxi_DOWN|pMIME_H2O_vs_pMIME_Oxi_UP	NA	-985.32	1.213e-10	2.237e-09	3.889	0.0004054	0.002987	TGGAAGACTTGTGATTTTGTTGTTA	660	1093	0	0	350	650	173	117	785.832	1342.24	0	0	409.899	576.963	156.276	97.6815	9.6465	10.4072	2.9749	2.9749	8.7329	9.2109	7.4232	6.8184
pCDNA_Oxi_vs_pMIME_Oxi_DOWN|pMIME_H2O_vs_pMIME_Oxi_NONE	NA	-17.676	1.24e-10	2.283e-09	-1.379	0.4151	0.6517	TGAGGTAGTAGGCTGTATGG	61	64	9	11	91	85	161	126	72.63	78.5939	5.3697	9.042	106.574	75.449	145.436	105.195	6.4537	6.5493	4.1357	4.4562	6.9283	6.4997	7.3289	6.9118
pCDNA_Oxi_vs_pMIME_Oxi_DOWN|pMIME_H2O_vs_pMIME_Oxi_NONE	NA	-1037.9	1.241e-10	2.283e-09	-1.593	0.2604	0.4952	CTTTTTGCGGCCTGGGCTTGC	57	73	0	0	69	98	188	117	67.8673	89.6462	0	0	80.8087	86.9882	169.826	97.6815	6.3724	6.7112	2.9749	2.9749	6.5833	6.6739	7.5331	6.8184
pCDNA_Oxi_vs_pMIME_Oxi_DOWN|pMIME_H2O_vs_pMIME_Oxi_NONE	NA	-1076.88	1.244e-10	2.284e-09	-1.252	0.599	0.787	TGGGAGACTTGTGATTTTGTTGTT	94	205	0	0	83	140	188	129	111.922	251.746	0	0	97.2047	124.269	169.826	107.7	6.9905	8.062	2.9749	2.9749	6.8122	7.1246	7.5331	6.9416
pCDNA_Oxi_vs_pMIME_Oxi_DOWN|pMIME_H2O_vs_pMIME_Oxi_NONE	NA	-760.228	1.259e-10	2.308e-09	-1.026	0.9469	0.976	TGGAAGACTTGTGATCTTGTTGTT	235	376	0	1	202	318	363	245	279.804	461.739	0	0.822	236.571	282.268	327.908	204.547	8.2061	8.8989	2.9749	3.4394	7.9776	8.2181	8.424	7.7813
pCDNA_Oxi_vs_pMIME_Oxi_DOWN|pMIME_H2O_vs_pMIME_Oxi_NONE	NA	-1010.24	1.27e-10	2.324e-09	1.313	0.4961	0.713	TTAGGTAGTAGGTTGTATGGTT	72	119	0	0	118	229	156	143	85.7272	146.136	0	0	138.195	203.268	140.919	119.388	6.6559	7.3352	2.9749	2.9749	7.2622	7.7729	7.2877	7.0731
pCDNA_Oxi_vs_pMIME_Oxi_DOWN|pMIME_H2O_vs_pMIME_Oxi_UP	mmu-mir-671	-985.333	1.328e-10	2.427e-09	4.388	0.0001508	0.001213	AGGAAGCCCTGGAGGGGCTGGAGG	922	902	0	0	641	410	173	117	1097.78	1107.68	0	0	750.701	363.93	156.276	97.6815	10.1208	10.1336	2.9749	2.9749	9.5819	8.5679	7.4232	6.8184
pCDNA_Oxi_vs_pMIME_Oxi_DOWN|pMIME_H2O_vs_pMIME_Oxi_NONE	NA	-25.081	1.339e-10	2.444e-09	1.584	0.2276	0.4558	TTTGTTCATTCGGCTCGCGTG	129	161	4	5	117	129	99	83	153.595	197.713	2.3865	4.11	137.024	114.505	89.4295	69.2954	7.4005	7.7357	3.7601	3.9966	7.2512	7.0196	6.7082	6.3972
pCDNA_Oxi_vs_pMIME_Oxi_DOWN|pMIME_H2O_vs_pMIME_Oxi_NONE	NA	-1006.1	1.342e-10	2.445e-09	-1.818	0.1424	0.3446	TAATACTGCCGGGTAGTGATGGA	62	95	0	0	58	84	127	173	73.8206	116.663	0	0	67.9262	74.5613	114.723	144.435	6.4733	7.0435	2.9749	2.9749	6.3734	6.4854	7.0221	7.3199
pCDNA_Oxi_vs_pMIME_Oxi_DOWN|pMIME_H2O_vs_pMIME_Oxi_NONE	NA	-807.458	1.393e-10	2.535e-09	1.648	0.2167	0.4418	TGAGGTAGTAGGGTGTGTGGTTT	445	390	1	0	527	344	417	219	529.842	478.932	0.5966	0	617.191	305.346	376.688	182.84	9.0913	8.9499	3.3711	2.9749	9.3056	8.3259	8.6156	7.6312
pCDNA_Oxi_vs_pMIME_Oxi_DOWN|pMIME_H2O_vs_pMIME_Oxi_NONE	mmu-mir-183	-928.924	1.397e-10	2.537e-09	1.3	0.4794	0.7017	TATGGCACTGGTAGAATTCACTGT	333	321	0	0	130	179	104	174	396.488	394.198	0	0	152.248	158.887	93.9461	145.27	8.6867	8.6787	2.9749	2.9749	7.3889	7.4451	6.7696	7.3274
pCDNA_Oxi_vs_pMIME_Oxi_DOWN|pMIME_H2O_vs_pMIME_Oxi_NONE	NA	-958.529	1.402e-10	2.542e-09	1.04	0.9192	0.9674	AGAGGTAGTAGGTTGCATAGCT	130	162	0	0	124	126	157	126	154.785	198.941	0	0	145.221	111.842	141.822	105.195	7.4106	7.744	2.9749	2.9749	7.327	6.9896	7.296	6.9118
pCDNA_Oxi_vs_pMIME_Oxi_DOWN|pMIME_H2O_vs_pMIME_Oxi_UP	mmu-miR-130a-3p	-900.757	1.418e-10	2.567e-09	12.644	7.831e-13	2.103e-11	CAGTGCAATGTTAAAAGGGCAT	2456	2865	0	0	1248	1659	160	105	2924.25	3518.31	0	0	1461.58	1472.59	144.532	87.6629	11.5216	11.7871	2.9749	2.9749	10.5287	10.5394	7.3208	6.6835
pCDNA_Oxi_vs_pMIME_Oxi_DOWN|pMIME_H2O_vs_pMIME_Oxi_UP	mmu-mir-130a	-900.757	1.418e-10	2.567e-09	12.644	7.831e-13	2.103e-11	CAGTGCAATGTTAAAAGGGCAT	2456	2865	0	0	1248	1659	160	105	2924.25	3518.31	0	0	1461.58	1472.59	144.532	87.6629	11.5216	11.7871	2.9749	2.9749	10.5287	10.5394	7.3208	6.6835
pCDNA_Oxi_vs_pMIME_Oxi_DOWN|pMIME_H2O_vs_pMIME_Oxi_NONE	mmu-miR-320-3p	-935.688	1.422e-10	2.57e-09	1.42	0.35	0.5914	AAAGCTGGGTTGAGAGGGCGA	112	121	0	0	156	180	118	161	133.353	148.592	0	0	182.698	159.774	106.593	134.416	7.2159	7.357	2.9749	2.9749	7.6302	7.4524	6.9285	7.2262
pCDNA_Oxi_vs_pMIME_Oxi_DOWN|pMIME_H2O_vs_pMIME_Oxi_NONE	mmu-mir-320	-935.688	1.422e-10	2.57e-09	1.42	0.35	0.5914	AAAGCTGGGTTGAGAGGGCGA	112	121	0	0	156	180	118	161	133.353	148.592	0	0	182.698	159.774	106.593	134.416	7.2159	7.357	2.9749	2.9749	7.6302	7.4524	6.9285	7.2262
pCDNA_Oxi_vs_pMIME_Oxi_DOWN|pMIME_H2O_vs_pMIME_Oxi_NONE	NA	-1077.01	1.435e-10	2.589e-09	2.528	0.03201	0.1188	CTTTTTGCGGTCTGGGCTTGCA	617	553	0	0	327	359	239	74	734.634	679.101	0	0	382.963	318.661	215.895	61.7814	9.5513	9.4403	2.9749	2.9749	8.6386	8.3846	7.854	6.2612
pCDNA_Oxi_vs_pMIME_Oxi_DOWN|pMIME_H2O_vs_pMIME_Oxi_NONE	NA	-1005.84	1.44e-10	2.594e-09	2.251	0.04544	0.1529	CTTCTCACTACTGCACTTGACTAGTCTT	355	650	0	0	328	225	126	174	422.683	798.22	0	0	384.134	199.718	113.819	145.27	8.7757	9.6687	2.9749	2.9749	8.6428	7.7492	7.012	7.3274
pCDNA_Oxi_vs_pMIME_Oxi_DOWN|pMIME_H2O_vs_pMIME_Oxi_NONE	NA	-105.102	1.454e-10	2.615e-09	-1.997	0.1217	0.3111	TGAGGTAGTCGGTTGTATGGT	20	38	2	1	34	77	129	120	23.8131	46.6651	1.1933	0.822	39.8188	68.3479	116.529	100.186	5.2444	5.9398	3.5335	3.4394	5.7657	6.3808	7.042	6.8502
pCDNA_Oxi_vs_pMIME_Oxi_DOWN|pMIME_H2O_vs_pMIME_Oxi_NONE	mmu-mir-1224	-107.276	1.471e-10	2.642e-09	-3.007	0.03715	0.132	GTGAGGACTGGGGAGGTGGAGGGT	28	62	4	0	24	74	237	83	33.3383	76.1379	2.3865	0	28.1074	65.685	214.089	69.2954	5.578	6.5107	3.7601	2.9749	5.4051	6.3335	7.8426	6.3972
pCDNA_Oxi_vs_pMIME_Oxi_DOWN|pMIME_H2O_vs_pMIME_Oxi_NONE	NA	-1053.05	1.481e-10	2.656e-09	-1.623	0.2611	0.4958	CTTTTTGCGGTCTGGGCCTGC	65	58	0	0	73	92	209	99	77.3926	71.2258	0	0	85.4933	81.6624	188.796	82.6535	6.5306	6.4302	2.9749	2.9749	6.6525	6.5962	7.674	6.611
pCDNA_Oxi_vs_pMIME_Oxi_DOWN|pMIME_H2O_vs_pMIME_Oxi_NONE	NA	-1458.74	1.488e-10	2.664e-09	-1.556	0.4174	0.6535	TGAGGTAGTAGTTTGTGCTCTT	114	32	0	0	165	55	296	130	135.735	39.297	0	0	193.238	48.8199	267.385	108.535	7.2389	5.7515	2.9749	2.9749	7.7051	5.9903	8.1441	6.9514
pCDNA_Oxi_vs_pMIME_Oxi_DOWN|pMIME_H2O_vs_pMIME_Oxi_NONE	NA	-182.039	1.522e-10	2.717e-09	-1.395	0.3995	0.6386	AGAGGCAGTAGGTTGCATAGTT	99	121	2	0	78	97	165	118	117.875	148.592	1.1933	0	91.349	86.1006	149.049	98.5163	7.0567	7.357	3.5335	2.9749	6.7346	6.6613	7.361	6.8291
pCDNA_Oxi_vs_pMIME_Oxi_DOWN|pMIME_H2O_vs_pMIME_Oxi_NONE	mmu-mir-483	-1037.92	1.522e-10	2.717e-09	1.387	0.44	0.67	TCACTCCTCCCCTCCCGTCTTGT	491	209	0	0	188	170	188	117	584.612	256.658	0	0	220.174	150.898	169.826	97.6815	9.2294	8.0883	2.9749	2.9749	7.8804	7.3772	7.5331	6.8184
pCDNA_Oxi_vs_pMIME_Oxi_DOWN|pMIME_H2O_vs_pMIME_Oxi_NONE	NA	-51.971	1.582e-10	2.82e-09	-1.624	0.2693	0.5051	TGAGGTAGGAGGTTGTGTGGT	30	42	2	3	57	52	124	85	35.7197	51.5773	1.1933	2.466	66.755	46.157	112.013	70.9652	5.65	6.0525	3.5335	3.7727	6.3527	5.9276	6.9915	6.4258
pCDNA_Oxi_vs_pMIME_Oxi_DOWN|pMIME_H2O_vs_pMIME_Oxi_NONE	NA	-951.029	1.607e-10	2.859e-09	1.462	0.3312	0.5719	GTGAAATGATGGCAAATCATCTTTCGGGACTGACCTGAAATGAAGAGAATACTCTTGCTGATCACTT	112	183	0	0	139	220	153	128	133.353	224.73	0	0	162.789	195.28	138.209	106.865	7.2159	7.9081	2.9749	2.9749	7.4771	7.7191	7.2624	6.9317
pCDNA_Oxi_vs_pMIME_Oxi_DOWN|pMIME_H2O_vs_pMIME_Oxi_NONE	NA	-1156.06	1.609e-10	2.859e-09	-1.843	0.1951	0.415	TGGAAAGGATGAACGAACTTGGCCTGACCTTCAGAAATGGAGGCAATACAACTGATTTAATGAGCCTGATCCAGC	19	11	0	0	79	78	243	94	22.6224	13.5083	0	0	92.5201	69.2355	219.509	78.4791	5.1962	4.7516	2.9749	2.9749	6.7505	6.3962	7.8763	6.5476
pCDNA_Oxi_vs_pMIME_Oxi_DOWN|pMIME_H2O_vs_pMIME_Oxi_NONE	NA	-830.778	1.623e-10	2.88e-09	-2.187	0.07244	0.2167	CTTTTTGCGGTCTCGGCTTGC	83	54	0	1	166	82	392	274	98.8244	66.3136	0	0.822	194.409	72.7861	354.105	228.758	6.833	6.3448	2.9749	3.4394	7.7131	6.4563	8.5301	7.9321
pCDNA_Oxi_vs_pMIME_Oxi_DOWN|pMIME_H2O_vs_pMIME_Oxi_NONE	NA	-1691.34	1.638e-10	2.902e-09	-1.406	0.5679	0.7674	TTTGTTCGTTCGGCTCCCGTGA	238	47	0	0	228	49	132	379	283.376	57.7174	0	0	267.02	43.4941	119.239	316.421	8.2235	6.1817	2.9749	2.9749	8.1422	5.8618	7.0715	8.3749
pCDNA_Oxi_vs_pMIME_Oxi_DOWN|pMIME_H2O_vs_pMIME_Oxi_NONE	mmu-miR-672-5p	-1032.55	1.659e-10	2.933e-09	1.956	0.1153	0.2993	TGAGGTTGGTGTACTGTGTGTGA	204	370	0	0	181	347	205	97	242.894	454.371	0	0	211.976	308.009	185.182	80.9838	8.0133	8.8764	2.9749	2.9749	7.8293	8.3378	7.6482	6.5859
pCDNA_Oxi_vs_pMIME_Oxi_DOWN|pMIME_H2O_vs_pMIME_Oxi_NONE	mmu-mir-672	-1032.55	1.659e-10	2.933e-09	1.956	0.1153	0.2993	TGAGGTTGGTGTACTGTGTGTGA	204	370	0	0	181	347	205	97	242.894	454.371	0	0	211.976	308.009	185.182	80.9838	8.0133	8.8764	2.9749	2.9749	7.8293	8.3378	7.6482	6.5859
pCDNA_Oxi_vs_pMIME_Oxi_DOWN|pMIME_H2O_vs_pMIME_Oxi_NONE	NA	-1063.5	1.661e-10	2.933e-09	-2.038	0.1088	0.2877	TTGCAATGATGTCAATCTTTGACTGAAGTGACCTTGAAGTGCAATTACTGAGCTTTTTAACCCTGAGCAATT	13	13	0	0	68	62	199	113	15.4785	15.9644	0	0	79.6376	55.0334	179.762	94.3419	4.8618	4.8876	2.9749	2.9749	6.5654	6.1267	7.6086	6.7748
pCDNA_Oxi_vs_pMIME_Oxi_DOWN|pMIME_H2O_vs_pMIME_Oxi_NONE	NA	-708.276	1.682e-10	2.966e-09	1.069	0.854	0.9376	TAAGGTAGTAGGTTGTATAGTT	186	260	1	0	198	330	296	268	221.462	319.288	0.5966	0	231.886	292.92	267.385	223.749	7.8883	8.3873	3.3711	2.9749	7.9505	8.2689	8.1441	7.9022
pCDNA_Oxi_vs_pMIME_Oxi_DOWN|pMIME_H2O_vs_pMIME_Oxi_NONE	NA	-1339.55	1.701e-10	2.996e-09	2.225	0.1256	0.3178	TGAAAGACTTGTGATTTTGTTGTT	119	450	0	0	148	669	262	130	141.688	552.614	0	0	173.329	593.828	236.672	108.535	7.2948	9.1503	2.9749	2.9749	7.5601	9.2514	7.9781	6.9514
pCDNA_Oxi_vs_pMIME_Oxi_DOWN|pMIME_H2O_vs_pMIME_Oxi_NONE	NA	-26.38	1.745e-10	3.068e-09	1.71	0.2064	0.4307	TTTGTTCGTTCGGCTCGCATG	247	161	8	4	207	143	166	79	294.092	197.713	4.7731	3.288	242.426	126.932	149.952	65.9559	8.2743	7.7357	4.0724	3.8924	8.0107	7.152	7.369	6.3384
pCDNA_Oxi_vs_pMIME_Oxi_DOWN|pMIME_H2O_vs_pMIME_Oxi_NONE	NA	-780.002	1.749e-10	3.07e-09	-1.659	0.2144	0.4393	TGAGGTAGTAGTTTATGCTGTT	163	119	1	0	177	134	395	220	194.077	146.136	0.5966	0	207.292	118.943	356.815	183.674	7.7108	7.3352	3.3711	2.9749	7.7992	7.0683	8.5406	7.6373
pCDNA_Oxi_vs_pMIME_Oxi_DOWN|pMIME_H2O_vs_pMIME_Oxi_NONE	NA	-984.349	1.775e-10	3.111e-09	-2.037	0.08918	0.2496	TGAGGTAGTAGGGTGTGTGGTTA	46	51	0	0	61	60	169	121	54.7701	62.6295	0	0	71.4396	53.2581	152.662	101.021	6.1212	6.2772	2.9749	2.9749	6.4338	6.089	7.3925	6.8606
pCDNA_Oxi_vs_pMIME_Oxi_DOWN|pMIME_H2O_vs_pMIME_Oxi_NONE	mmu-mir-129-1	-884.024	1.86e-10	3.255e-09	1.192	0.6355	0.8123	CTTTTTGCGGTCTGGGCTTGCTGT	260	244	0	0	122	145	145	116	309.57	299.639	0	0	142.879	128.707	130.983	96.8466	8.3448	8.3	2.9749	2.9749	7.3057	7.1699	7.1926	6.8076
pCDNA_Oxi_vs_pMIME_Oxi_DOWN|pMIME_H2O_vs_pMIME_Oxi_NONE	mmu-mir-129-2	-884.024	1.86e-10	3.255e-09	1.192	0.6355	0.8123	CTTTTTGCGGTCTGGGCTTGCTGT	260	244	0	0	122	145	145	116	309.57	299.639	0	0	142.879	128.707	130.983	96.8466	8.3448	8.3	2.9749	2.9749	7.3057	7.1699	7.1926	6.8076
pCDNA_Oxi_vs_pMIME_Oxi_DOWN|pMIME_H2O_vs_pMIME_Oxi_UP	mmu-miR-7b-5p	-11.075	1.873e-10	3.273e-09	13.669	2.75e-13	7.697e-12	TGGAAGACTTGTGATTTTGTTG	5819	9767	47	25	2668	4805	362	256	6928.42	11994.2	28.0418	20.55	3124.6	4265.09	327.005	213.73	12.7616	13.5519	5.4028	5.1078	11.6167	12.0637	8.4202	7.8404
pCDNA_Oxi_vs_pMIME_Oxi_DOWN|pMIME_H2O_vs_pMIME_Oxi_UP	mmu-mir-7b	-11.075	1.873e-10	3.273e-09	13.669	2.75e-13	7.697e-12	TGGAAGACTTGTGATTTTGTTG	5819	9767	47	25	2668	4805	362	256	6928.42	11994.2	28.0418	20.55	3124.6	4265.09	327.005	213.73	12.7616	13.5519	5.4028	5.1078	11.6167	12.0637	8.4202	7.8404
pCDNA_Oxi_vs_pMIME_Oxi_DOWN|pMIME_H2O_vs_pMIME_Oxi_NONE	NA	-741.268	1.888e-10	3.292e-09	-1.139	0.7434	0.8793	TGGAAGACTTGTGATTTTGTTGCT	201	386	0	1	151	314	331	264	239.322	474.02	0	0.822	176.842	278.717	299.002	220.41	7.9932	8.9355	2.9749	3.4394	7.5868	8.2008	8.2971	7.8819
pCDNA_Oxi_vs_pMIME_Oxi_DOWN|pMIME_H2O_vs_pMIME_Oxi_NONE	NA	-993.049	1.89e-10	3.292e-09	1.685	0.2136	0.4388	TGGAATGATGACATTCTCCGGAATCGCTGTACTGACTTGATGAAAGTACTTTTGAACCCTTTTCCATCTGATGA	126	160	0	0	174	256	203	87	150.023	196.485	0	0	203.779	227.234	183.376	72.6349	7.3696	7.7274	2.9749	2.9749	7.7762	7.9231	7.6351	6.4538
pCDNA_Oxi_vs_pMIME_Oxi_DOWN|pMIME_H2O_vs_pMIME_Oxi_NONE	NA	-45.828	1.903e-10	3.311e-09	-2.326	0.1416	0.3438	TGAGGTCGTAGGTTGTGTGGT	203	79	28	5	308	64	823	271	241.703	97.0144	16.7058	4.11	360.711	56.8086	743.439	226.254	8.0067	6.8098	4.9258	3.9966	8.5556	6.1633	9.5681	7.9172
pCDNA_Oxi_vs_pMIME_Oxi_DOWN|pMIME_H2O_vs_pMIME_Oxi_NONE	mmu-mir-7a-1	-1025.21	1.944e-10	3.377e-09	1.597	0.2808	0.52	GGGAAGACTAGTGATTTTGTTGTT	205	176	0	0	260	133	189	112	244.084	216.133	0	0	304.497	118.055	170.729	93.507	8.02	7.8554	2.9749	2.9749	8.3221	7.0587	7.5401	6.7637
pCDNA_Oxi_vs_pMIME_Oxi_DOWN|pMIME_H2O_vs_pMIME_Oxi_NONE	mmu-mir-7a-2	-1025.21	1.944e-10	3.377e-09	1.597	0.2808	0.52	GGGAAGACTAGTGATTTTGTTGTT	205	176	0	0	260	133	189	112	244.084	216.133	0	0	304.497	118.055	170.729	93.507	8.02	7.8554	2.9749	2.9749	8.3221	7.0587	7.5401	6.7637
pCDNA_Oxi_vs_pMIME_Oxi_DOWN|pMIME_H2O_vs_pMIME_Oxi_NONE	NA	-877.514	1.955e-10	3.39e-09	1.583	0.2142	0.4393	TTTGTTCGTTCGGCTCGCGTGC	265	274	0	0	180	166	132	128	315.524	336.48	0	0	210.805	147.347	119.239	106.865	8.371	8.4596	2.9749	2.9749	7.8218	7.346	7.0715	6.9317
pCDNA_Oxi_vs_pMIME_Oxi_DOWN|pMIME_H2O_vs_pMIME_Oxi_NONE	NA	-1035.38	1.969e-10	3.409e-09	-1.753	0.2059	0.4299	TGAGGTAGTAGGTTGGGTGGTT	88	61	0	0	91	52	178	127	104.778	74.9098	0	0	106.574	46.157	160.792	106.03	6.9067	6.491	2.9749	2.9749	6.9283	5.9276	7.4608	6.9218
pCDNA_Oxi_vs_pMIME_Oxi_DOWN|pMIME_H2O_vs_pMIME_Oxi_UP	mmu-miR-128-3p	-50.618	2.014e-10	3.483e-09	4.075	0.0007241	0.005002	TCACAGTGAACCGGTCTCTT	513	649	5	0	350	311	131	60	610.806	796.992	2.9832	0	409.899	276.054	118.336	50.0931	9.291	9.6665	3.8501	2.9749	8.7329	8.1877	7.0618	6.0194
pCDNA_Oxi_vs_pMIME_Oxi_DOWN|pMIME_H2O_vs_pMIME_Oxi_UP	mmu-mir-128-1	-50.618	2.014e-10	3.483e-09	4.075	0.0007241	0.005002	TCACAGTGAACCGGTCTCTT	513	649	5	0	350	311	131	60	610.806	796.992	2.9832	0	409.899	276.054	118.336	50.0931	9.291	9.6665	3.8501	2.9749	8.7329	8.1877	7.0618	6.0194
pCDNA_Oxi_vs_pMIME_Oxi_DOWN|pMIME_H2O_vs_pMIME_Oxi_UP	mmu-mir-128-2	-50.618	2.014e-10	3.483e-09	4.075	0.0007241	0.005002	TCACAGTGAACCGGTCTCTT	513	649	5	0	350	311	131	60	610.806	796.992	2.9832	0	409.899	276.054	118.336	50.0931	9.291	9.6665	3.8501	2.9749	8.7329	8.1877	7.0618	6.0194
pCDNA_Oxi_vs_pMIME_Oxi_DOWN|pMIME_H2O_vs_pMIME_Oxi_NONE	NA	-942.374	2.022e-10	3.491e-09	1.317	0.4946	0.7122	TGAGGTAGTAGGTCGTATGGTTT	126	196	0	0	152	160	170	107	150.023	240.694	0	0	178.013	142.022	153.566	89.3326	7.3696	8.001	2.9749	2.9749	7.5956	7.2979	7.4002	6.7069
pCDNA_Oxi_vs_pMIME_Oxi_DOWN|pMIME_H2O_vs_pMIME_Oxi_NONE	NA	-737.318	2.043e-10	3.523e-09	-1.19	0.6582	0.8266	TGGAAGACTTGTGACTTTGTTGTT	171	356	1	0	180	246	330	255	203.602	437.179	0.5966	0	210.805	218.358	298.098	212.895	7.7751	8.8226	3.3711	2.9749	7.8218	7.8692	8.2929	7.8351
pCDNA_Oxi_vs_pMIME_Oxi_DOWN|pMIME_H2O_vs_pMIME_Oxi_NONE	NA	-917.711	2.08e-10	3.58e-09	-1.979	0.08865	0.2488	TAATACTGCCGGGTAACGATGGA	68	63	0	0	52	66	124	149	80.9646	77.3659	0	0	60.8993	58.5839	112.013	124.398	6.5856	6.5302	2.9749	2.9749	6.2443	6.199	6.9915	7.126
pCDNA_Oxi_vs_pMIME_Oxi_DOWN|pMIME_H2O_vs_pMIME_Oxi_NONE	NA	-1042.49	2.107e-10	3.621e-09	1.155	0.7464	0.8807	TGGAAGACTTGTGATTCTGTTGTT	82	223	0	0	140	165	193	113	97.6337	273.851	0	0	163.96	146.46	174.342	94.3419	6.8178	8.1767	2.9749	2.9749	7.4865	7.3381	7.5679	6.7748
pCDNA_Oxi_vs_pMIME_Oxi_DOWN|pMIME_H2O_vs_pMIME_Oxi_NONE	NA	-937.859	2.13e-10	3.656e-09	-1.771	0.1636	0.3746	CTAATACTGCCGGGTAATGATGGT	87	115	0	0	55	81	165	111	103.587	141.224	0	0	64.4128	71.8984	149.049	92.6722	6.8923	7.2905	2.9749	2.9749	6.3103	6.4415	7.361	6.7525
pCDNA_Oxi_vs_pMIME_Oxi_DOWN|pMIME_H2O_vs_pMIME_Oxi_NONE	NA	-888.047	2.147e-10	3.679e-09	1.357	0.4242	0.6594	TAAGGTAGTAGATTGTATAGTT	120	149	0	0	131	177	148	114	142.879	182.976	0	0	153.419	157.111	133.693	95.1768	7.3057	7.6322	2.9749	2.9749	7.399	7.4303	7.2192	6.7858
pCDNA_Oxi_vs_pMIME_Oxi_DOWN|pMIME_H2O_vs_pMIME_Oxi_NONE	mmu-miR-505-5p	-877.544	2.262e-10	3.871e-09	1.104	0.7959	0.9087	GGGAGCCAGGAAGTATTGATGTT	154	170	0	0	117	127	145	114	183.361	208.765	0	0	137.024	112.73	130.983	95.1768	7.635	7.8087	2.9749	2.9749	7.2512	6.9997	7.1926	6.7858
pCDNA_Oxi_vs_pMIME_Oxi_DOWN|pMIME_H2O_vs_pMIME_Oxi_NONE	mmu-mir-505	-877.544	2.262e-10	3.871e-09	1.104	0.7959	0.9087	GGGAGCCAGGAAGTATTGATGTT	154	170	0	0	117	127	145	114	183.361	208.765	0	0	137.024	112.73	130.983	95.1768	7.635	7.8087	2.9749	2.9749	7.2512	6.9997	7.1926	6.7858
pCDNA_Oxi_vs_pMIME_Oxi_DOWN|pMIME_H2O_vs_pMIME_Oxi_NONE	NA	-911.056	2.289e-10	3.912e-09	-1.005	0.9894	0.9957	AGAGGTAGTAGGTTGCGTAGTT	108	178	0	0	107	122	149	120	128.591	218.589	0	0	125.312	108.291	134.596	100.186	7.1688	7.8707	2.9749	2.9749	7.1354	6.9485	7.2279	6.8502
pCDNA_Oxi_vs_pMIME_Oxi_DOWN|pMIME_H2O_vs_pMIME_Oxi_UP	mmu-miR-598-3p	-73.053	2.353e-10	4.014e-09	6.385	4.463e-07	5.759e-06	TACGTCATCGTCGTCATCGTT	1084	1670	0	3	392	606	86	94	1290.67	2050.81	0	2.466	459.087	537.907	77.6862	78.4791	10.3513	11.013	2.9749	3.7727	8.8908	9.1125	6.5352	6.5476
pCDNA_Oxi_vs_pMIME_Oxi_DOWN|pMIME_H2O_vs_pMIME_Oxi_UP	mmu-mir-598	-73.053	2.353e-10	4.014e-09	6.385	4.463e-07	5.759e-06	TACGTCATCGTCGTCATCGTT	1084	1670	0	3	392	606	86	94	1290.67	2050.81	0	2.466	459.087	537.907	77.6862	78.4791	10.3513	11.013	2.9749	3.7727	8.8908	9.1125	6.5352	6.5476
pCDNA_Oxi_vs_pMIME_Oxi_DOWN|pMIME_H2O_vs_pMIME_Oxi_NONE	NA	-89.277	2.397e-10	4.084e-09	1.635	0.2328	0.4625	TGGAAGATTAGTGATTTTGTTGT	224	302	2	1	142	152	144	65	266.707	370.865	1.1933	0.822	166.302	134.921	130.079	54.2675	8.1406	8.5941	3.5335	3.4394	7.5053	7.2311	7.1837	6.1106
pCDNA_Oxi_vs_pMIME_Oxi_DOWN|pMIME_H2O_vs_pMIME_Oxi_NONE	NA	-989.164	2.415e-10	4.109e-09	-1.497	0.3573	0.5984	TGAGGTAGTAGTTTGTGCGGTT	62	131	0	0	61	111	175	116	73.8206	160.872	0	0	71.4396	98.5275	158.083	96.8466	6.4733	7.4614	2.9749	2.9749	6.4338	6.8292	7.4384	6.8076
pCDNA_Oxi_vs_pMIME_Oxi_DOWN|pMIME_H2O_vs_pMIME_Oxi_NONE	NA	-1029.98	2.481e-10	4.214e-09	1.554	0.3292	0.5713	TGGAAGACTAGTGATTCTGTTGT	207	435	0	0	187	218	220	80	246.466	534.193	0	0	219.003	193.504	198.732	66.7907	8.0332	9.1028	2.9749	2.9749	7.8732	7.7069	7.7426	6.3533
pCDNA_Oxi_vs_pMIME_Oxi_DOWN|pMIME_H2O_vs_pMIME_Oxi_UP	mmu-miR-182-5p	-821.263	2.509e-10	4.256e-09	4.846	8.908e-06	9.046e-05	TTTGGCAATGGTAGAACTCACAC	974	1058	0	0	471	534	141	101	1159.7	1299.26	0	0	551.607	473.997	127.369	84.3233	10.1989	10.3608	2.9749	2.9749	9.1478	8.9354	7.1564	6.6356
pCDNA_Oxi_vs_pMIME_Oxi_DOWN|pMIME_H2O_vs_pMIME_Oxi_UP	mmu-mir-182	-821.263	2.509e-10	4.256e-09	4.846	8.908e-06	9.046e-05	TTTGGCAATGGTAGAACTCACAC	974	1058	0	0	471	534	141	101	1159.7	1299.26	0	0	551.607	473.997	127.369	84.3233	10.1989	10.3608	2.9749	2.9749	9.1478	8.9354	7.1564	6.6356
pCDNA_Oxi_vs_pMIME_Oxi_DOWN|pMIME_H2O_vs_pMIME_Oxi_NONE	NA	-716.797	2.555e-10	4.328e-09	1.128	0.7649	0.892	TGAGGTAGTAGTTCGTACAGTT	247	533	0	1	252	306	351	222	294.092	654.54	0	0.822	295.127	271.616	317.068	185.344	8.2743	9.3884	2.9749	3.4394	8.2792	8.1655	8.3777	7.6493
pCDNA_Oxi_vs_pMIME_Oxi_DOWN|pMIME_H2O_vs_pMIME_Oxi_NONE	NA	-54.521	2.569e-10	4.345e-09	1.586	0.2333	0.4628	TTTGTTCGTTCGACTCGCGTG	137	131	3	1	118	111	92	79	163.12	160.872	1.7899	0.822	138.195	98.5275	83.1062	65.9559	7.4798	7.4614	3.6569	3.4394	7.2622	6.8292	6.6177	6.3384
pCDNA_Oxi_vs_pMIME_Oxi_DOWN|pMIME_H2O_vs_pMIME_Oxi_NONE	NA	-682.904	2.624e-10	4.431e-09	-1.019	0.9608	0.9814	TGGAAGACTTGTGATTTTGCTGTT	199	344	0	1	167	308	304	244	236.94	422.442	0	0.822	195.581	273.392	274.612	203.712	7.9797	8.7749	2.9749	3.4394	7.7212	8.1744	8.1805	7.7758
pCDNA_Oxi_vs_pMIME_Oxi_DOWN|pMIME_H2O_vs_pMIME_Oxi_NONE	NA	-942.16	2.753e-10	4.643e-09	-2.097	0.08587	0.2442	TGAGGTAGTAGGTTGAATGGTT	42	58	0	0	55	58	169	108	50.0075	71.2258	0	0	64.4128	51.4828	152.662	90.1675	6.0174	6.4302	2.9749	2.9749	6.3103	6.0504	7.3925	6.7184
pCDNA_Oxi_vs_pMIME_Oxi_DOWN|pMIME_H2O_vs_pMIME_Oxi_NONE	mmu-let-7b-5p	-942.49	2.811e-10	4.733e-09	-1.187	0.6885	0.8448	AGAGGTAGTAGGTTGTGTGGT	88	135	0	0	79	126	183	93	104.778	165.784	0	0	92.5201	111.842	165.309	77.6442	6.9067	7.5012	2.9749	2.9749	6.7505	6.9896	7.4974	6.5345
pCDNA_Oxi_vs_pMIME_Oxi_DOWN|pMIME_H2O_vs_pMIME_Oxi_NONE	mmu-let-7b	-942.49	2.811e-10	4.733e-09	-1.187	0.6885	0.8448	AGAGGTAGTAGGTTGTGTGGT	88	135	0	0	79	126	183	93	104.778	165.784	0	0	92.5201	111.842	165.309	77.6442	6.9067	7.5012	2.9749	2.9749	6.7505	6.9896	7.4974	6.5345
pCDNA_Oxi_vs_pMIME_Oxi_DOWN|pMIME_H2O_vs_pMIME_Oxi_NONE	mmu-mir-598	-149.469	2.82e-10	4.74e-09	1.332	0.4491	0.6767	TACGTCATCGTCGTCATCGTTATC	185	246	0	2	109	173	111	133	220.271	302.095	0	1.644	127.654	153.561	100.269	111.04	7.881	8.3112	2.9749	3.629	7.1593	7.4002	6.8512	6.9804
pCDNA_Oxi_vs_pMIME_Oxi_DOWN|pMIME_H2O_vs_pMIME_Oxi_NONE	NA	-36.154	2.823e-10	4.74e-09	1.542	0.3049	0.5465	TGTGTTCGTTCGGCTCGCGTG	166	275	6	1	87	179	121	72	197.649	337.708	3.5798	0.822	101.889	158.887	109.303	60.1117	7.7353	8.4646	3.9308	3.4394	6.8714	7.4451	6.9604	6.2291
pCDNA_Oxi_vs_pMIME_Oxi_DOWN|pMIME_H2O_vs_pMIME_Oxi_NONE	NA	-1009.02	2.84e-10	4.762e-09	-1.246	0.6298	0.8085	TGAGGTAGTAGCTTGTATAGTT	115	103	0	0	131	63	189	107	136.925	126.487	0	0	153.419	55.921	170.729	89.3326	7.2502	7.1475	2.9749	2.9749	7.399	6.1451	7.5401	6.7069
pCDNA_Oxi_vs_pMIME_Oxi_DOWN|pMIME_H2O_vs_pMIME_Oxi_NONE	NA	-660.375	2.886e-10	4.831e-09	1.233	0.5717	0.7688	TGAGGTAGTAGTTTGCACAGTT	316	452	1	0	247	310	311	212	376.247	555.07	0.5966	0	289.272	275.167	280.935	176.995	8.614	9.1566	3.3711	2.9749	8.2517	8.1833	8.2117	7.588
pCDNA_Oxi_vs_pMIME_Oxi_DOWN|pMIME_H2O_vs_pMIME_Oxi_NONE	NA	-877.143	2.895e-10	4.839e-09	1.702	0.181	0.3981	TGAGGCAGTAGGTTGTGTGGTTT	207	245	0	0	164	217	169	88	246.466	300.867	0	0	192.067	192.617	152.662	73.4698	8.0332	8.3056	2.9749	2.9749	7.6969	7.7007	7.3925	6.4675
pCDNA_Oxi_vs_pMIME_Oxi_DOWN|pMIME_H2O_vs_pMIME_Oxi_UP	NA	-34.636	2.929e-10	4.889e-09	82.1	4.901e-27	4.869e-25	CTTAATGATGATTGTCTGTTTGATTGCTTGATGCAATGTGAAAACCACATTTCACCGGCTCTGAGA	3446	5933	6	1	5627	7591	130	54	4103	7285.9	3.5798	0.822	6590.01	6738.04	117.433	45.0838	12.008	12.834	3.9308	3.4394	12.6895	12.7215	7.0519	5.9014
pCDNA_Oxi_vs_pMIME_Oxi_DOWN|pMIME_H2O_vs_pMIME_Oxi_NONE	NA	-44.996	2.94e-10	4.9e-09	1.408	0.4395	0.67	TGAGGTAGTAGTGTGTGCTGT	138	131	5	1	118	132	151	54	164.31	160.872	2.9832	0.822	138.195	117.168	136.403	45.0838	7.4894	7.4614	3.8501	3.4394	7.2622	7.049	7.2453	5.9014
pCDNA_Oxi_vs_pMIME_Oxi_DOWN|pMIME_H2O_vs_pMIME_Oxi_UP	NA	-869.411	2.947e-10	4.904e-09	4.898	5.272e-05	0.0004719	AGGAAGCCCTGGAGGGGCTGGAGT	1364	1294	0	0	514	558	177	77	1624.05	1589.07	0	0	601.966	495.3	159.889	64.2861	10.6793	10.6481	2.9749	2.9749	9.2705	8.9969	7.4534	6.308
pCDNA_Oxi_vs_pMIME_Oxi_DOWN|pMIME_H2O_vs_pMIME_Oxi_NONE	mmu-let-7b	-167.252	2.951e-10	4.904e-09	1.992	0.07736	0.2264	CGAGGTAGTAGGTTGTGTGGTTT	244	256	2	0	224	215	165	94	290.52	314.376	1.1933	0	262.336	190.841	149.049	78.4791	8.2576	8.3659	3.5335	2.9749	8.1181	7.6884	7.361	6.5476
pCDNA_Oxi_vs_pMIME_Oxi_DOWN|pMIME_H2O_vs_pMIME_Oxi_NONE	NA	-904.128	2.974e-10	4.935e-09	-1.085	0.8442	0.9328	TGCTATGATGAAGGCTATGTTGGTAGGGACAACTGAGCTTGTTGATGAATACCAACGATTCTGATGG	83	51	0	0	97	114	160	106	98.8244	62.6295	0	0	113.601	101.19	144.532	88.4977	6.833	6.2772	2.9749	2.9749	7.0095	6.8627	7.3208	6.6952
pCDNA_Oxi_vs_pMIME_Oxi_DOWN|pMIME_H2O_vs_pMIME_Oxi_NONE	NA	-851.064	2.99e-10	4.955e-09	1.16	0.7021	0.8536	TGAGGCAGTAGGTTGTATGGTTT	125	162	0	0	115	135	143	108	148.832	198.941	0	0	134.681	119.831	129.176	90.1675	7.3591	7.744	2.9749	2.9749	7.2288	7.0779	7.1747	6.7184
pCDNA_Oxi_vs_pMIME_Oxi_DOWN|pMIME_H2O_vs_pMIME_Oxi_NONE	NA	-913.5	3.102e-10	5.133e-09	-1.053	0.903	0.9615	TGAGGTAGTAGGTTGTGTGGA	139	157	0	0	100	120	184	83	165.501	192.801	0	0	117.114	106.516	166.212	69.2954	7.4989	7.702	2.9749	2.9749	7.0484	6.9276	7.5046	6.3972
pCDNA_Oxi_vs_pMIME_Oxi_DOWN|pMIME_H2O_vs_pMIME_Oxi_NONE	NA	-858.866	3.107e-10	5.135e-09	1.447	0.349	0.5903	TGGAAGACTAGTGAGTTTGTTGTT	192	224	0	0	140	176	161	91	228.606	275.079	0	0	163.96	156.224	145.436	75.9745	7.9312	8.1828	2.9749	2.9749	7.4865	7.4228	7.3289	6.5081
pCDNA_Oxi_vs_pMIME_Oxi_DOWN|pMIME_H2O_vs_pMIME_Oxi_UP	NA	-992.568	3.244e-10	5.353e-09	23.008	4.297e-12	1.095e-10	CGTCTGTGATGTTCTGCTATTACCTACATTGTTTGAGCCTCATGAAAACCCCACTGGCTGAGACGC	1479	2719	0	0	2224	3694	226	62	1760.98	3339.01	0	0	2604.62	3278.92	204.152	51.7628	10.795	11.712	2.9749	2.9749	11.3555	11.6859	7.7787	6.0566
pCDNA_Oxi_vs_pMIME_Oxi_DOWN|pMIME_H2O_vs_pMIME_Oxi_NONE	NA	-1017.28	3.291e-10	5.424e-09	-1.319	0.5543	0.7553	TGAGGTAGTAGNTTGTATAGT	76	144	0	0	41	169	158	143	90.4898	176.836	0	0	48.0168	150.01	142.726	119.388	6.7229	7.5868	2.9749	2.9749	5.9717	7.3695	7.3043	7.0731
pCDNA_Oxi_vs_pMIME_Oxi_DOWN|pMIME_H2O_vs_pMIME_Oxi_NONE	NA	-859.637	3.309e-10	5.445e-09	1.815	0.1346	0.3332	TGAGATAGTAGGTTGTATGGTTT	161	162	0	0	188	205	164	88	191.696	198.941	0	0	220.174	181.965	148.146	73.4698	7.6943	7.744	2.9749	2.9749	7.8804	7.6248	7.3531	6.4675
pCDNA_Oxi_vs_pMIME_Oxi_DOWN|pMIME_H2O_vs_pMIME_Oxi_NONE	mmu-let-7g-5p	-635.606	3.389e-10	5.569e-09	1.825	0.09832	0.2681	CGAGGTAGTAGTTTGTACAGTT	456	532	1	0	376	410	305	198	542.939	653.312	0.5966	0	440.349	363.93	275.515	165.307	9.1255	9.3857	3.3711	2.9749	8.8327	8.5679	8.185	7.4974
pCDNA_Oxi_vs_pMIME_Oxi_DOWN|pMIME_H2O_vs_pMIME_Oxi_NONE	mmu-let-7g	-635.606	3.389e-10	5.569e-09	1.825	0.09832	0.2681	CGAGGTAGTAGTTTGTACAGTT	456	532	1	0	376	410	305	198	542.939	653.312	0.5966	0	440.349	363.93	275.515	165.307	9.1255	9.3857	3.3711	2.9749	8.8327	8.5679	8.185	7.4974
pCDNA_Oxi_vs_pMIME_Oxi_DOWN|pMIME_H2O_vs_pMIME_Oxi_NONE	NA	-969.362	3.399e-10	5.577e-09	-1.151	0.7559	0.8868	TGAGATAGTAGGTTATATGGTT	43	27	0	0	132	71	161	125	51.1982	33.1568	0	0	154.591	63.0221	145.436	104.361	6.0441	5.5723	2.9749	2.9749	7.409	6.2845	7.3289	6.9017
pCDNA_Oxi_vs_pMIME_Oxi_DOWN|pMIME_H2O_vs_pMIME_Oxi_NONE	NA	-950.732	3.422e-10	5.604e-09	1.012	0.9787	0.9922	TGGAAGACTTATGATTTTGTTGTT	130	102	0	0	150	82	177	102	154.785	125.259	0	0	175.671	72.7861	159.889	85.1582	7.4106	7.1349	2.9749	2.9749	7.578	6.4563	7.4534	6.6477
pCDNA_Oxi_vs_pMIME_Oxi_DOWN|pMIME_H2O_vs_pMIME_Oxi_NONE	NA	-86.482	3.425e-10	5.604e-09	-3.326	0.05846	0.1841	TGAGGTAGTAGGTTCTATGGT	67	12	3	6	136	13	391	255	79.7739	14.7364	1.7899	4.932	159.275	11.5393	353.201	212.895	6.5675	4.8214	3.6569	4.0897	7.4483	4.6304	8.5265	7.8351
pCDNA_Oxi_vs_pMIME_Oxi_DOWN|pMIME_H2O_vs_pMIME_Oxi_NONE	NA	-870.071	3.448e-10	5.633e-09	-1.334	0.4829	0.7027	TGAGGTAGGAGGTTGTATAGCT	70	117	0	0	73	93	141	116	83.3459	143.679	0	0	85.4933	82.55	127.369	96.8466	6.6212	7.313	2.9749	2.9749	6.6525	6.6094	7.1564	6.8076
pCDNA_Oxi_vs_pMIME_Oxi_DOWN|pMIME_H2O_vs_pMIME_Oxi_NONE	NA	-868.343	3.464e-10	5.651e-09	1.232	0.6093	0.793	TGAGGTAGTAGTTTTTACAGTT	142	106	0	0	150	113	147	109	169.073	130.171	0	0	175.671	100.303	132.789	91.0024	7.5272	7.1846	2.9749	2.9749	7.578	6.8516	7.2104	6.7299
pCDNA_Oxi_vs_pMIME_Oxi_DOWN|pMIME_H2O_vs_pMIME_Oxi_UP	NA	-767.537	3.545e-10	5.775e-09	4.592	1.349e-05	0.0001338	TTTTGTTCGTTCGGCTCGCGTGT	1058	822	0	0	414	477	121	106	1259.71	1009.44	0	0	484.852	423.402	109.303	88.4977	10.3167	10.0016	2.9749	2.9749	8.9671	8.778	6.9604	6.6952
pCDNA_Oxi_vs_pMIME_Oxi_DOWN|pMIME_H2O_vs_pMIME_Oxi_NONE	NA	-1038.12	3.6e-10	5.857e-09	-1.458	0.4344	0.6679	TGAGGTAGTAGTTTTTGCTGTT	60	40	0	0	117	53	201	103	71.4393	49.1212	0	0	137.024	47.0446	181.569	85.9931	6.4338	5.9972	2.9749	2.9749	7.2512	5.9488	7.6219	6.6597
pCDNA_Oxi_vs_pMIME_Oxi_DOWN|pMIME_H2O_vs_pMIME_Oxi_NONE	NA	-849.135	3.611e-10	5.866e-09	1.98	0.08702	0.2462	TGAGGTAGTAGGTTGTGTAGTTT	173	180	0	0	214	206	161	88	205.983	221.045	0	0	250.624	182.853	145.436	73.4698	7.7907	7.8857	2.9749	2.9749	8.0559	7.6313	7.3289	6.4675
pCDNA_Oxi_vs_pMIME_Oxi_DOWN|pMIME_H2O_vs_pMIME_Oxi_NONE	NA	-869.569	3.709e-10	6.017e-09	-1.236	0.6095	0.7932	TGAGTGTGTGTGTGTGAGA	90	154	0	0	62	122	139	118	107.159	189.117	0	0	72.6107	108.291	125.563	98.5163	6.9352	7.6762	2.9749	2.9749	6.4533	6.9485	7.138	6.8291
pCDNA_Oxi_vs_pMIME_Oxi_DOWN|pMIME_H2O_vs_pMIME_Oxi_NONE	NA	-816.799	3.724e-10	6.033e-09	1.418	0.3653	0.6066	AGTCTATGATGATCCTATCCCGAACCTGAATTCCTGTTGAAAAACCATACTTACGGATCTGGCTTCTGAGATGGA	60	67	0	0	139	153	123	119	71.4393	82.278	0	0	162.789	135.808	111.109	99.3512	6.4338	6.6054	2.9749	2.9749	7.4771	7.2396	6.9812	6.8397
pCDNA_Oxi_vs_pMIME_Oxi_DOWN|pMIME_H2O_vs_pMIME_Oxi_DOWN	NA	-979.046	3.827e-10	6.192e-09	-3.446	0.008931	0.04297	ATCAAATGATGATATCACCTAAAATAGCTGGAATTACCGGCAGATTGGTAGTGGTGAGCCTATGGTTTTCTGAAGATAA	7	12	0	0	33	39	186	101	8.3346	14.7364	0	0	38.6477	34.6178	168.019	84.3233	4.4015	4.8214	2.9749	2.9749	5.7336	5.6171	7.5189	6.6356
pCDNA_Oxi_vs_pMIME_Oxi_DOWN|pMIME_H2O_vs_pMIME_Oxi_NONE	NA	-33.826	3.905e-10	6.308e-09	1.385	0.4083	0.646	TTTGTTCGTTCGGCTCGTGTG	116	132	3	3	97	93	91	71	138.116	162.1	1.7899	2.466	113.601	82.55	82.2029	59.2768	7.2615	7.4715	3.6569	3.7727	7.0095	6.6094	6.6042	6.2127
pCDNA_Oxi_vs_pMIME_Oxi_DOWN|pMIME_H2O_vs_pMIME_Oxi_NONE	NA	-165.61	3.915e-10	6.314e-09	-1.859	0.1513	0.3577	TGAGGGAGTAGTTTGTGCTGTT	63	59	0	2	59	65	173	95	75.0113	72.4538	0	1.644	69.0973	57.6963	156.276	79.314	6.4926	6.4507	2.9749	3.629	6.3938	6.1813	7.4232	6.5605
pCDNA_Oxi_vs_pMIME_Oxi_DOWN|pMIME_H2O_vs_pMIME_Oxi_NONE	NA	-807.054	3.919e-10	6.314e-09	2.345	0.02591	0.101	ACCAGTGATGTGATGATTCTGCCAAATGATACAAAGTGATATCACCTTTAAACCGTTCCATTTTATTTCTGAGGTTA	127	209	0	0	214	267	123	116	151.213	256.658	0	0	250.624	236.999	111.109	96.8466	7.38	8.0883	2.9749	2.9749	8.0559	7.98	6.9812	6.8076
pCDNA_Oxi_vs_pMIME_Oxi_DOWN|pMIME_H2O_vs_pMIME_Oxi_NONE	NA	-823.071	3.941e-10	6.341e-09	-1.239	0.5894	0.7822	TGAGGTAGTAGGTTGTGTGGTTAGA	110	146	0	0	68	103	135	108	130.972	179.292	0	0	79.6376	91.4264	121.949	90.1675	7.1925	7.6051	2.9749	2.9749	6.5654	6.7357	7.1004	6.7184
pCDNA_Oxi_vs_pMIME_Oxi_DOWN|pMIME_H2O_vs_pMIME_Oxi_NONE	mmu-mir-877	-867.141	4.027e-10	6.47e-09	1.071	0.8705	0.9459	GTAGAGGAGATGGCGCAGGGGACA	82	74	0	0	75	170	155	100	97.6337	90.8742	0	0	87.8356	150.898	140.016	83.4884	6.8178	6.7281	2.9749	2.9749	6.6859	7.3772	7.2793	6.6233
pCDNA_Oxi_vs_pMIME_Oxi_DOWN|pMIME_H2O_vs_pMIME_Oxi_NONE	NA	-176.212	4.149e-10	6.657e-09	-1.472	0.3615	0.6036	TGAGGTAGTGGATTGTATAGT	73	104	2	0	65	97	176	96	86.9178	127.715	1.1933	0	76.1242	86.1006	158.986	80.1489	6.6729	7.1599	3.5335	2.9749	6.5105	6.6613	7.4459	6.5733
pCDNA_Oxi_vs_pMIME_Oxi_DOWN|pMIME_H2O_vs_pMIME_Oxi_NONE	NA	-885.371	4.183e-10	6.701e-09	2.556	0.02771	0.1065	TGAAGTAGTAGTTTGTACAGTT	188	404	0	0	170	432	150	111	223.843	496.124	0	0	199.094	383.458	135.499	92.6722	7.9027	8.9992	2.9749	2.9749	7.745	8.6403	7.2366	6.7525
pCDNA_Oxi_vs_pMIME_Oxi_DOWN|pMIME_H2O_vs_pMIME_Oxi_NONE	NA	-885.002	4.486e-10	7.178e-09	1.557	0.3055	0.547	TGGAAGACGAGTGATTTTGTTGTT	230	155	0	0	199	138	174	85	273.851	190.345	0	0	233.057	122.494	157.179	70.9652	8.1767	7.6849	2.9749	2.9749	7.9573	7.1061	7.4308	6.4258
pCDNA_Oxi_vs_pMIME_Oxi_DOWN|pMIME_H2O_vs_pMIME_Oxi_NONE	NA	-184.365	4.56e-10	7.286e-09	-1.803	0.1823	0.3994	TGAGGTAGTAGATCGTATAGT	47	81	2	0	63	73	186	98	55.9608	99.4704	1.1933	0	73.7819	64.7973	168.019	81.8187	6.1459	6.8412	3.5335	2.9749	6.4727	6.3174	7.5189	6.5985
pCDNA_Oxi_vs_pMIME_Oxi_DOWN|pMIME_H2O_vs_pMIME_Oxi_NONE	NA	-148.88	4.735e-10	7.556e-09	1.646	0.1816	0.3985	TTGGTTCGTTCGGCTCGCGTGA	149	132	2	0	157	169	120	113	177.408	162.1	1.1933	0	183.869	150.01	108.399	94.3419	7.591	7.4715	3.5335	2.9749	7.6387	7.3695	6.9498	6.7748
pCDNA_Oxi_vs_pMIME_Oxi_DOWN|pMIME_H2O_vs_pMIME_Oxi_NONE	NA	-675.469	4.785e-10	7.624e-09	-1.11	0.8014	0.9129	TGGAAGACTTGTGGTTTTGTTGTT	157	386	1	0	162	261	311	224	186.933	474.02	0.5966	0	189.725	231.673	280.935	187.014	7.6607	8.9355	3.3711	2.9749	7.6805	7.9492	8.2117	7.6613
pCDNA_Oxi_vs_pMIME_Oxi_DOWN|pMIME_H2O_vs_pMIME_Oxi_NONE	NA	-53.035	4.798e-10	7.635e-09	2.003	0.08724	0.2467	TGGAAAACTAGTGATTTTGTTGT	232	290	1	3	133	164	114	57	276.232	356.129	0.5966	2.466	155.762	145.572	102.979	47.5884	8.1886	8.5379	3.3711	3.7727	7.4189	7.3301	6.8849	5.9616
pCDNA_Oxi_vs_pMIME_Oxi_DOWN|pMIME_H2O_vs_pMIME_Oxi_NONE	NA	-701.678	4.819e-10	7.657e-09	-1.084	0.8513	0.9367	TGAGGTAGTAGGTTTTATAGTT	198	125	1	0	278	139	330	225	235.75	153.504	0.5966	0	325.577	123.381	298.098	187.849	7.9729	7.3997	3.3711	2.9749	8.4141	7.1154	8.2929	7.6672
pCDNA_Oxi_vs_pMIME_Oxi_DOWN|pMIME_H2O_vs_pMIME_Oxi_NONE	NA	-826.886	4.892e-10	7.762e-09	-1.06	0.8884	0.9557	TGGAAGACTTGTGATTTTGCTGT	143	233	0	0	76	126	150	93	170.264	286.131	0	0	89.0067	111.842	135.499	77.6442	7.5365	8.2367	2.9749	2.9749	6.7023	6.9896	7.2366	6.5345
pCDNA_Oxi_vs_pMIME_Oxi_DOWN|pMIME_H2O_vs_pMIME_Oxi_NONE	NA	-835.374	4.966e-10	7.87e-09	-1.649	0.2354	0.4652	TGAGGTAGAAGGTTGTATGGTT	46	59	0	0	53	77	145	101	54.7701	72.4538	0	0	62.0705	68.3479	130.983	84.3233	6.1212	6.4507	2.9749	2.9749	6.2666	6.3808	7.1926	6.6356
pCDNA_Oxi_vs_pMIME_Oxi_DOWN|pMIME_H2O_vs_pMIME_Oxi_NONE	NA	-29.6	5.195e-10	8.222e-09	-1.851	0.2195	0.446	TGAGGTAGTAGGATGTGTGGT	94	55	21	1	115	99	316	151	111.922	67.5417	12.5293	0.822	134.681	87.8759	285.452	126.067	6.9905	6.3666	4.6929	3.4394	7.2288	6.6865	8.2335	7.1432
pCDNA_Oxi_vs_pMIME_Oxi_DOWN|pMIME_H2O_vs_pMIME_Oxi_DOWN	NA	-100.228	5.292e-10	8.363e-09	-4.767	0.001323	0.008518	TGAGGTAGTAGGTTGGATGGT	23	14	2	1	26	15	127	110	27.3851	17.1924	1.1933	0.822	30.4497	13.3145	114.723	91.8373	5.3794	4.9504	3.5335	3.4394	5.4852	4.7402	7.0221	6.7413
pCDNA_Oxi_vs_pMIME_Oxi_DOWN|pMIME_H2O_vs_pMIME_Oxi_NONE	mmu-mir-106b	-784.576	5.43e-10	8.569e-09	1.436	0.3606	0.6025	TAAAGTGCTGACAGTGCAGATA	205	215	0	0	162	114	124	108	244.084	264.026	0	0	189.725	101.19	112.013	90.1675	8.02	8.1269	2.9749	2.9749	7.6805	6.8627	6.9915	6.7184
pCDNA_Oxi_vs_pMIME_Oxi_DOWN|pMIME_H2O_vs_pMIME_Oxi_NONE	NA	-100.382	5.514e-10	8.691e-09	-1.177	0.7234	0.8667	TGGGGTAGTAGTTTGTACAGT	61	110	3	0	86	80	158	71	72.63	135.083	1.7899	0	100.718	71.0108	142.726	59.2768	6.4537	7.2326	3.6569	2.9749	6.8569	6.4265	7.3043	6.2127
pCDNA_Oxi_vs_pMIME_Oxi_DOWN|pMIME_H2O_vs_pMIME_Oxi_NONE	NA	-628.475	5.818e-10	9.156e-09	-1.925	0.1021	0.2755	TGTGGTAGTAGGTTGTATGGTT	67	112	1	0	110	110	289	209	79.7739	137.539	0.5966	0	128.826	97.6398	261.062	174.491	6.5675	7.2561	3.3711	2.9749	7.1711	6.8178	8.1115	7.569
pCDNA_Oxi_vs_pMIME_Oxi_DOWN|pMIME_H2O_vs_pMIME_Oxi_NONE	NA	-779.341	6.001e-10	9.423e-09	-1.049	0.9055	0.9626	AGAGGTAGTGGGTTGCATAGTT	103	143	0	0	70	123	129	101	122.638	175.608	0	0	81.9799	109.179	116.529	84.3233	7.1076	7.5775	2.9749	2.9749	6.6009	6.9589	7.042	6.6356
pCDNA_Oxi_vs_pMIME_Oxi_DOWN|pMIME_H2O_vs_pMIME_Oxi_NONE	mmu-let-7e	-792.373	6.01e-10	9.423e-09	-1.302	0.5214	0.7336	TGAGGTAGGAGGTTGTATAGTTGA	102	132	0	0	61	96	142	91	121.447	162.1	0	0	71.4396	85.2129	128.273	75.9745	7.0951	7.4715	2.9749	2.9749	6.4338	6.6485	7.1656	6.5081
pCDNA_Oxi_vs_pMIME_Oxi_DOWN|pMIME_H2O_vs_pMIME_Oxi_NONE	NA	-712.081	6.012e-10	9.423e-09	2.448	0.01241	0.0561	CACCCGTAGAACCGACCTTGCGT	317	324	0	0	184	263	107	104	377.438	397.882	0	0	215.49	233.448	96.6561	86.828	8.6184	8.6916	2.9749	2.9749	7.8514	7.9596	6.8051	6.6717
pCDNA_Oxi_vs_pMIME_Oxi_DOWN|pMIME_H2O_vs_pMIME_Oxi_UP	mmu-miR-7a-5p	-8.667	6.273e-10	9.819e-09	5.656	5.056e-07	6.454e-06	TGGAAGACTAGTGATTTTGTT	10107	19291	194	134	4193	6944	1116	1138	12034	23689.9	115.747	110.148	4910.59	6163.74	1008.11	950.098	13.5567	14.5329	7.0334	6.9702	12.2663	12.5933	9.9997	9.9155
pCDNA_Oxi_vs_pMIME_Oxi_DOWN|pMIME_H2O_vs_pMIME_Oxi_UP	mmu-mir-7a-1	-8.667	6.273e-10	9.819e-09	5.656	5.056e-07	6.454e-06	TGGAAGACTAGTGATTTTGTT	10107	19291	194	134	4193	6944	1116	1138	12034	23689.9	115.747	110.148	4910.59	6163.74	1008.11	950.098	13.5567	14.5329	7.0334	6.9702	12.2663	12.5933	9.9997	9.9155
pCDNA_Oxi_vs_pMIME_Oxi_DOWN|pMIME_H2O_vs_pMIME_Oxi_UP	mmu-mir-7a-2	-8.667	6.273e-10	9.819e-09	5.656	5.056e-07	6.454e-06	TGGAAGACTAGTGATTTTGTT	10107	19291	194	134	4193	6944	1116	1138	12034	23689.9	115.747	110.148	4910.59	6163.74	1008.11	950.098	13.5567	14.5329	7.0334	6.9702	12.2663	12.5933	9.9997	9.9155
pCDNA_Oxi_vs_pMIME_Oxi_DOWN|pMIME_H2O_vs_pMIME_Oxi_NONE	mmu-let-7f-5p	-830.482	6.285e-10	9.825e-09	-1.084	0.8518	0.9367	CGAGGTAGTAGATTGTATAGT	75	104	0	0	89	105	164	79	89.2991	127.715	0	0	104.232	93.2017	148.146	65.9559	6.7064	7.1599	2.9749	2.9749	6.9001	6.7596	7.3531	6.3384
pCDNA_Oxi_vs_pMIME_Oxi_DOWN|pMIME_H2O_vs_pMIME_Oxi_NONE	mmu-let-7f-1	-830.482	6.285e-10	9.825e-09	-1.084	0.8518	0.9367	CGAGGTAGTAGATTGTATAGT	75	104	0	0	89	105	164	79	89.2991	127.715	0	0	104.232	93.2017	148.146	65.9559	6.7064	7.1599	2.9749	2.9749	6.9001	6.7596	7.3531	6.3384
pCDNA_Oxi_vs_pMIME_Oxi_DOWN|pMIME_H2O_vs_pMIME_Oxi_NONE	mmu-let-7f-2	-830.482	6.285e-10	9.825e-09	-1.084	0.8518	0.9367	CGAGGTAGTAGATTGTATAGT	75	104	0	0	89	105	164	79	89.2991	127.715	0	0	104.232	93.2017	148.146	65.9559	6.7064	7.1599	2.9749	2.9749	6.9001	6.7596	7.3531	6.3384
pCDNA_Oxi_vs_pMIME_Oxi_DOWN|pMIME_H2O_vs_pMIME_Oxi_UP	NA	-684.92	6.344e-10	9.904e-09	9.17	8.129e-11	1.788e-09	TTGTTCGTTCGGCTCGCGTGAT	1315	1280	0	0	676	931	89	115	1565.71	1571.88	0	0	791.691	826.388	80.3962	96.0117	10.627	10.6326	2.9749	2.9749	9.657	9.7177	6.577	6.7968
pCDNA_Oxi_vs_pMIME_Oxi_DOWN|pMIME_H2O_vs_pMIME_Oxi_NONE	NA	-709.905	6.388e-10	9.959e-09	2.231	0.02651	0.1028	TTTGTTCGTTCGGCTCGCGA	514	602	0	0	168	238	85	127	611.997	739.274	0	0	196.752	211.257	76.7829	106.03	9.2938	9.5602	2.9749	2.9749	7.7292	7.8247	6.521	6.9218
pCDNA_Oxi_vs_pMIME_Oxi_DOWN|pMIME_H2O_vs_pMIME_Oxi_NONE	NA	-757.582	6.423e-10	1e-08	-1.002	0.9966	0.998	AGAGGTAGTAGGTTGCATGGTT	91	123	0	0	83	110	120	104	108.35	151.048	0	0	97.2047	97.6398	108.399	86.828	6.9492	7.3785	2.9749	2.9749	6.8122	6.8178	6.9498	6.6717
pCDNA_Oxi_vs_pMIME_Oxi_DOWN|pMIME_H2O_vs_pMIME_Oxi_NONE	NA	-779.322	6.586e-10	1.024e-08	-1.237	0.6046	0.7901	TGAGGTAGGAGGGTGTATAGTT	70	101	0	0	82	75	116	115	83.3459	124.031	0	0	96.0336	66.5726	104.786	96.0117	6.6212	7.1222	2.9749	2.9749	6.797	6.3494	6.9068	6.7968
pCDNA_Oxi_vs_pMIME_Oxi_DOWN|pMIME_H2O_vs_pMIME_Oxi_NONE	NA	-61.893	6.724e-10	1.044e-08	-1.277	0.5842	0.7783	AGAGGTGGTAGGTTGCATAGT	70	98	3	1	73	53	124	68	83.3459	120.347	1.7899	0.822	85.4933	47.0446	112.013	56.7721	6.6212	7.0834	3.6569	3.4394	6.6525	5.9488	6.9915	6.1626
pCDNA_Oxi_vs_pMIME_Oxi_DOWN|pMIME_H2O_vs_pMIME_Oxi_NONE	NA	-738.08	6.764e-10	1.048e-08	2.3	0.03007	0.1134	GTCAGATGATTTGAAATGATGACACTGAACACTCCGTGAAGGTGTGAATTTATAGCATGTTAGAGTTCTGATGGCAG	114	148	0	0	213	212	120	98	135.735	181.749	0	0	249.453	188.179	108.399	81.8187	7.2389	7.6232	2.9749	2.9749	8.0495	7.6696	6.9498	6.5985
pCDNA_Oxi_vs_pMIME_Oxi_DOWN|pMIME_H2O_vs_pMIME_Oxi_NONE	NA	-788.596	6.766e-10	1.048e-08	-1.818	0.1558	0.364	TGAGGTAGTAGGTTGTGTGGTTATA	52	72	0	0	43	69	127	106	61.9141	88.4182	0	0	50.3591	61.2468	114.723	88.4977	6.2637	6.6941	2.9749	2.9749	6.0254	6.251	7.0221	6.6952
pCDNA_Oxi_vs_pMIME_Oxi_DOWN|pMIME_H2O_vs_pMIME_Oxi_NONE	NA	-783.076	6.799e-10	1.052e-08	-1.098	0.8211	0.9231	TGGGGTAGGAGGTTGTATAGTT	83	152	0	0	68	117	118	114	98.8244	186.661	0	0	79.6376	103.853	106.593	95.1768	6.833	7.6588	2.9749	2.9749	6.5654	6.8955	6.9285	6.7858
pCDNA_Oxi_vs_pMIME_Oxi_DOWN|pMIME_H2O_vs_pMIME_Oxi_NONE	NA	-753.596	6.983e-10	1.077e-08	1.203	0.6433	0.8176	TGAGGTAGTGGGTTGTATGGTTT	123	177	0	0	97	135	130	92	146.451	217.361	0	0	113.601	119.831	117.433	76.8094	7.338	7.8631	2.9749	2.9749	7.0095	7.0779	7.0519	6.5214
pCDNA_Oxi_vs_pMIME_Oxi_DOWN|pMIME_H2O_vs_pMIME_Oxi_NONE	NA	-97.068	6.983e-10	1.077e-08	1.029	0.9508	0.9769	TGGAAGACTTGTGACTTTGTTGT	110	208	3	0	82	118	159	62	130.972	255.43	1.7899	0	96.0336	104.741	143.629	51.7628	7.1925	8.0818	3.6569	2.9749	6.797	6.9063	7.3126	6.0566
pCDNA_Oxi_vs_pMIME_Oxi_DOWN|pMIME_H2O_vs_pMIME_Oxi_NONE	NA	-795.18	6.994e-10	1.077e-08	1.246	0.6016	0.7884	TGAGGTAGTAGGTTGTGTGGTTGA	123	200	0	0	108	145	153	80	146.451	245.606	0	0	126.483	128.707	138.209	66.7907	7.338	8.0284	2.9749	2.9749	7.1474	7.1699	7.2624	6.3533
pCDNA_Oxi_vs_pMIME_Oxi_DOWN|pMIME_H2O_vs_pMIME_Oxi_NONE	NA	-803.116	7.128e-10	1.096e-08	-1.858	0.1519	0.3587	TGAGGTAGTAGGCTGTATGGTTA	46	55	0	0	59	48	133	104	54.7701	67.5417	0	0	69.0973	42.6065	120.143	86.828	6.1212	6.3666	2.9749	2.9749	6.3938	5.8392	7.0812	6.6717
pCDNA_Oxi_vs_pMIME_Oxi_DOWN|pMIME_H2O_vs_pMIME_Oxi_NONE	NA	-817.908	7.198e-10	1.106e-08	1.34	0.5712	0.7684	TGGAAGACTAGTGATATTGTTGTT	481	224	0	1	545	151	471	180	572.705	275.079	0	0.822	638.272	134.033	425.468	150.279	9.2005	8.1828	2.9749	3.4394	9.3529	7.2225	8.7848	7.3718
pCDNA_Oxi_vs_pMIME_Oxi_DOWN|pMIME_H2O_vs_pMIME_Oxi_UP	mmu-miR-384-5p	-722.602	7.218e-10	1.107e-08	3.18	0.00224	0.01327	TGTAAACAATTCCTAGGCAATGT	739	1246	0	0	302	269	97	118	879.894	1530.13	0	0	353.685	238.774	87.6228	98.5163	9.8066	10.5941	2.9749	2.9749	8.5284	7.9901	6.6829	6.8291
pCDNA_Oxi_vs_pMIME_Oxi_DOWN|pMIME_H2O_vs_pMIME_Oxi_UP	mmu-mir-384	-722.602	7.218e-10	1.107e-08	3.18	0.00224	0.01327	TGTAAACAATTCCTAGGCAATGT	739	1246	0	0	302	269	97	118	879.894	1530.13	0	0	353.685	238.774	87.6228	98.5163	9.8066	10.5941	2.9749	2.9749	8.5284	7.9901	6.6829	6.8291
pCDNA_Oxi_vs_pMIME_Oxi_DOWN|pMIME_H2O_vs_pMIME_Oxi_NONE	NA	-151.331	7.37e-10	1.129e-08	-1.793	0.1607	0.3706	TGAGGTAGTAGGTTGTGTTGT	47	48	1	1	50	66	142	98	55.9608	58.9454	0.5966	0.822	58.5571	58.5839	128.273	81.8187	6.1459	6.2062	3.3711	3.4394	6.1985	6.199	7.1656	6.5985
pCDNA_Oxi_vs_pMIME_Oxi_DOWN|pMIME_H2O_vs_pMIME_Oxi_NONE	NA	-764.092	7.49e-10	1.145e-08	1.255	0.5789	0.7749	TGAGGTAGGAGATTGTATAGTT	84	126	0	0	81	171	120	106	100.015	154.732	0	0	94.8624	151.786	108.399	88.4977	6.848	7.4102	2.9749	2.9749	6.7817	7.3849	6.9498	6.6952
pCDNA_Oxi_vs_pMIME_Oxi_DOWN|pMIME_H2O_vs_pMIME_Oxi_UP	NA	-714.844	7.496e-10	1.145e-08	2.884	0.004937	0.02614	AAAAGCTGGGTTGAGAGGGCGTT	311	483	0	0	191	346	105	107	370.294	593.139	0	0	223.688	307.122	94.8495	89.3326	8.5919	9.2497	2.9749	2.9749	7.9018	8.3338	6.7815	6.7069
pCDNA_Oxi_vs_pMIME_Oxi_DOWN|pMIME_H2O_vs_pMIME_Oxi_NONE	NA	-743.088	7.574e-10	1.155e-08	-1.191	0.662	0.8283	TGAGGTAGTCGGTTGTATAGTT	67	80	0	0	69	90	114	106	79.7739	98.2424	0	0	80.8087	79.8871	102.979	88.4977	6.5675	6.8256	2.9749	2.9749	6.5833	6.5693	6.8849	6.6952
pCDNA_Oxi_vs_pMIME_Oxi_DOWN|pMIME_H2O_vs_pMIME_Oxi_UP	mmu-miR-125b-5p	-752.35	7.576e-10	1.155e-08	6.206	4.798e-06	5.191e-05	TCCCTGAGACCCTAACTTGTGA	1175	1490	0	0	720	406	125	97	1399.02	1829.77	0	0	843.222	360.38	112.916	80.9838	10.4663	10.8498	2.9749	2.9749	9.7463	8.5544	7.0018	6.5859
pCDNA_Oxi_vs_pMIME_Oxi_DOWN|pMIME_H2O_vs_pMIME_Oxi_UP	mmu-mir-125b-2	-752.35	7.576e-10	1.155e-08	6.206	4.798e-06	5.191e-05	TCCCTGAGACCCTAACTTGTGA	1175	1490	0	0	720	406	125	97	1399.02	1829.77	0	0	843.222	360.38	112.916	80.9838	10.4663	10.8498	2.9749	2.9749	9.7463	8.5544	7.0018	6.5859
pCDNA_Oxi_vs_pMIME_Oxi_DOWN|pMIME_H2O_vs_pMIME_Oxi_UP	mmu-mir-125b-1	-752.35	7.576e-10	1.155e-08	6.206	4.798e-06	5.191e-05	TCCCTGAGACCCTAACTTGTGA	1175	1490	0	0	720	406	125	97	1399.02	1829.77	0	0	843.222	360.38	112.916	80.9838	10.4663	10.8498	2.9749	2.9749	9.7463	8.5544	7.0018	6.5859
pCDNA_Oxi_vs_pMIME_Oxi_DOWN|pMIME_H2O_vs_pMIME_Oxi_NONE	NA	-924.164	7.607e-10	1.158e-08	1.921	0.177	0.3928	TGAGGTAGTAGGTTATGTGGTTT	205	124	0	0	301	119	187	83	244.084	152.276	0	0	352.514	105.629	168.922	69.2954	8.02	7.3891	2.9749	2.9749	8.5238	6.917	7.526	6.3972
pCDNA_Oxi_vs_pMIME_Oxi_DOWN|pMIME_H2O_vs_pMIME_Oxi_NONE	NA	-860.201	7.644e-10	1.162e-08	-2.279	0.07691	0.2259	CCACCATGATGACGGAAATTCTTCACTTTGACCTGATGTCTGTTGAAGAAACTCAGTGTCTGAGACTGT	12	9	0	0	53	40	153	100	14.2879	11.0523	0	0	62.0705	35.5054	138.209	83.4884	4.7964	4.5984	2.9749	2.9749	6.2666	5.6437	7.2624	6.6233
pCDNA_Oxi_vs_pMIME_Oxi_DOWN|pMIME_H2O_vs_pMIME_Oxi_NONE	NA	-711.325	7.672e-10	1.165e-08	1.522	0.2674	0.5028	TAGGCTAGAGAGAGGTTGGGGAA	177	196	0	0	113	165	117	93	210.746	240.694	0	0	132.339	146.46	105.689	77.6442	7.8214	8.001	2.9749	2.9749	7.206	7.3381	6.9177	6.5345
pCDNA_Oxi_vs_pMIME_Oxi_DOWN|pMIME_H2O_vs_pMIME_Oxi_NONE	NA	-592.447	7.723e-10	1.171e-08	1.313	0.4867	0.7063	CAGTGCAATGATGAAAGGGCATA	314	381	1	0	185	363	304	163	373.866	467.88	0.5966	0	216.661	322.212	274.612	136.086	8.6052	8.9173	3.3711	2.9749	7.8587	8.3998	8.1805	7.2422
pCDNA_Oxi_vs_pMIME_Oxi_DOWN|pMIME_H2O_vs_pMIME_Oxi_UP	mmu-miR-210-3p	-727.33	7.799e-10	1.181e-08	5.519	9.877e-06	9.945e-05	CTGTGCGTGTGACAGCGGCTGA	784	981	0	0	477	536	142	71	933.474	1204.7	0	0	558.634	475.772	128.273	59.2768	9.8905	10.2531	2.9749	2.9749	9.1655	8.9407	7.1656	6.2127
pCDNA_Oxi_vs_pMIME_Oxi_DOWN|pMIME_H2O_vs_pMIME_Oxi_UP	mmu-mir-210	-727.33	7.799e-10	1.181e-08	5.519	9.877e-06	9.945e-05	CTGTGCGTGTGACAGCGGCTGA	784	981	0	0	477	536	142	71	933.474	1204.7	0	0	558.634	475.772	128.273	59.2768	9.8905	10.2531	2.9749	2.9749	9.1655	8.9407	7.1656	6.2127
pCDNA_Oxi_vs_pMIME_Oxi_DOWN|pMIME_H2O_vs_pMIME_Oxi_UP	mmu-miR-9-5p	-682.284	8.101e-10	1.225e-08	4.637	2.047e-05	0.0001971	TCTTTGGTTATCTAGCTGTATGA	1147	1124	0	0	393	400	118	83	1365.68	1380.31	0	0	460.258	355.054	106.593	69.2954	10.4319	10.4471	2.9749	2.9749	8.8944	8.5338	6.9285	6.3972
pCDNA_Oxi_vs_pMIME_Oxi_DOWN|pMIME_H2O_vs_pMIME_Oxi_UP	mmu-mir-9-2	-682.284	8.101e-10	1.225e-08	4.637	2.047e-05	0.0001971	TCTTTGGTTATCTAGCTGTATGA	1147	1124	0	0	393	400	118	83	1365.68	1380.31	0	0	460.258	355.054	106.593	69.2954	10.4319	10.4471	2.9749	2.9749	8.8944	8.5338	6.9285	6.3972
pCDNA_Oxi_vs_pMIME_Oxi_DOWN|pMIME_H2O_vs_pMIME_Oxi_UP	mmu-mir-9-1	-682.284	8.101e-10	1.225e-08	4.637	2.047e-05	0.0001971	TCTTTGGTTATCTAGCTGTATGA	1147	1124	0	0	393	400	118	83	1365.68	1380.31	0	0	460.258	355.054	106.593	69.2954	10.4319	10.4471	2.9749	2.9749	8.8944	8.5338	6.9285	6.3972
pCDNA_Oxi_vs_pMIME_Oxi_DOWN|pMIME_H2O_vs_pMIME_Oxi_UP	mmu-mir-9-3	-682.284	8.101e-10	1.225e-08	4.637	2.047e-05	0.0001971	TCTTTGGTTATCTAGCTGTATGA	1147	1124	0	0	393	400	118	83	1365.68	1380.31	0	0	460.258	355.054	106.593	69.2954	10.4319	10.4471	2.9749	2.9749	8.8944	8.5338	6.9285	6.3972
pCDNA_Oxi_vs_pMIME_Oxi_DOWN|pMIME_H2O_vs_pMIME_Oxi_NONE	NA	-83.896	8.154e-10	1.231e-08	1.357	0.5592	0.7591	TGGAAGACTAGTGATATTGTTGT	308	146	2	2	218	71	202	62	366.722	179.292	1.1933	1.644	255.309	63.0221	182.472	51.7628	8.5785	7.6051	3.5335	3.629	8.0811	6.2845	7.6285	6.0566
pCDNA_Oxi_vs_pMIME_Oxi_DOWN|pMIME_H2O_vs_pMIME_Oxi_NONE	NA	-772.944	8.3e-10	1.25e-08	2.095	0.07788	0.2271	TGAGGTAGTAGGTTGTGTGATTT	159	160	0	0	214	188	155	71	189.314	196.485	0	0	250.624	166.875	140.016	59.2768	7.6776	7.7274	2.9749	2.9749	8.0559	7.5099	7.2793	6.2127
pCDNA_Oxi_vs_pMIME_Oxi_DOWN|pMIME_H2O_vs_pMIME_Oxi_NONE	NA	-579.699	8.3e-10	1.25e-08	1.8	0.1358	0.335	TAGAAGACTAGTGATTTTGTTGTT	371	563	0	1	263	476	300	162	441.733	691.381	0	0.822	308.01	422.514	270.998	135.251	8.8371	9.4656	2.9749	3.4394	8.3378	8.7751	8.1624	7.2342
pCDNA_Oxi_vs_pMIME_Oxi_DOWN|pMIME_H2O_vs_pMIME_Oxi_NONE	NA	-812.934	8.307e-10	1.25e-08	1.44	0.4087	0.6463	TGAGGTAGTAGGTTATATGGTTT	143	99	0	0	183	99	146	93	170.264	121.575	0	0	214.319	87.8759	131.886	77.6442	7.5365	7.0964	2.9749	2.9749	7.8441	6.6865	7.2015	6.5345
pCDNA_Oxi_vs_pMIME_Oxi_DOWN|pMIME_H2O_vs_pMIME_Oxi_UP	mmu-mir-200a	-672.152	8.369e-10	1.257e-08	9.646	1.643e-10	3.378e-09	TAACACTGTCTGGTAACGATGTT	2772	3386	0	0	856	753	90	110	3300.5	4158.11	0	0	1002.5	668.389	81.2995	91.8373	11.6953	12.0272	2.9749	2.9749	9.9917	9.4179	6.5907	6.7413
pCDNA_Oxi_vs_pMIME_Oxi_DOWN|pMIME_H2O_vs_pMIME_Oxi_NONE	NA	-816.191	8.892e-10	1.334e-08	-1.896	0.1588	0.3679	TGAGGTAGTAGGGTGTATGGTTA	46	47	0	0	64	41	146	94	54.7701	57.7174	0	0	74.953	36.393	131.886	78.4791	6.1212	6.1817	2.9749	2.9749	6.4917	5.6697	7.2015	6.5476
pCDNA_Oxi_vs_pMIME_Oxi_DOWN|pMIME_H2O_vs_pMIME_Oxi_NONE	NA	-745.316	8.954e-10	1.342e-08	-1.784	0.1661	0.3775	TAGTACTGCCGGGTAATGATGGA	53	70	0	0	48	58	97	125	63.1047	85.9621	0	0	56.2148	51.4828	87.6228	104.361	6.2861	6.6593	2.9749	2.9749	6.1512	6.0504	6.6829	6.9017
pCDNA_Oxi_vs_pMIME_Oxi_DOWN|pMIME_H2O_vs_pMIME_Oxi_NONE	NA	-521.036	9.095e-10	1.361e-08	1.369	0.3739	0.6153	TTTGTTCGTTCGGTTCGCGTGA	350	369	0	1	239	247	190	231	416.729	453.143	0	0.822	279.903	219.246	171.632	192.858	8.7559	8.8726	2.9749	3.4394	8.2066	7.8747	7.5471	7.7024
pCDNA_Oxi_vs_pMIME_Oxi_DOWN|pMIME_H2O_vs_pMIME_Oxi_NONE	mmu-miR-676-3p	-701.572	9.278e-10	1.387e-08	2.583	0.01374	0.06097	CCGTCCTGAGGTTGTTGAGCT	287	338	0	0	210	249	130	76	341.718	415.074	0	0	245.94	221.021	117.433	63.4512	8.4809	8.7504	2.9749	2.9749	8.0303	7.8856	7.0519	6.2925
pCDNA_Oxi_vs_pMIME_Oxi_DOWN|pMIME_H2O_vs_pMIME_Oxi_NONE	mmu-mir-676	-701.572	9.278e-10	1.387e-08	2.583	0.01374	0.06097	CCGTCCTGAGGTTGTTGAGCT	287	338	0	0	210	249	130	76	341.718	415.074	0	0	245.94	221.021	117.433	63.4512	8.4809	8.7504	2.9749	2.9749	8.0303	7.8856	7.0519	6.2925
pCDNA_Oxi_vs_pMIME_Oxi_DOWN|pMIME_H2O_vs_pMIME_Oxi_NONE	NA	-790.087	9.613e-10	1.435e-08	-2.344	0.05806	0.1829	GAGGTAGTAGGGTGTATGGTT	29	59	0	0	37	49	120	114	34.529	72.4538	0	0	43.3322	43.4941	108.399	95.1768	5.6145	6.4507	2.9749	2.9749	5.8578	5.8618	6.9498	6.7858
pCDNA_Oxi_vs_pMIME_Oxi_DOWN|pMIME_H2O_vs_pMIME_Oxi_NONE	mmu-miR-129-5p	-812.508	9.723e-10	1.449e-08	-2.1	0.1064	0.2834	CTTTTGCGGTCTGGGCTTGC	40	51	0	0	52	44	157	81	47.6262	62.6295	0	0	60.8993	39.0559	141.822	67.6256	5.9625	6.2772	2.9749	2.9749	6.2443	5.7449	7.296	6.3681
pCDNA_Oxi_vs_pMIME_Oxi_DOWN|pMIME_H2O_vs_pMIME_Oxi_NONE	mmu-mir-129-1	-812.508	9.723e-10	1.449e-08	-2.1	0.1064	0.2834	CTTTTGCGGTCTGGGCTTGC	40	51	0	0	52	44	157	81	47.6262	62.6295	0	0	60.8993	39.0559	141.822	67.6256	5.9625	6.2772	2.9749	2.9749	6.2443	5.7449	7.296	6.3681
pCDNA_Oxi_vs_pMIME_Oxi_DOWN|pMIME_H2O_vs_pMIME_Oxi_NONE	mmu-mir-129-2	-812.508	9.723e-10	1.449e-08	-2.1	0.1064	0.2834	CTTTTGCGGTCTGGGCTTGC	40	51	0	0	52	44	157	81	47.6262	62.6295	0	0	60.8993	39.0559	141.822	67.6256	5.9625	6.2772	2.9749	2.9749	6.2443	5.7449	7.296	6.3681
pCDNA_Oxi_vs_pMIME_Oxi_DOWN|pMIME_H2O_vs_pMIME_Oxi_NONE	NA	-825.328	9.737e-10	1.45e-08	-1.772	0.2174	0.4428	CTCTTTGCGGTCTGGGCTTGC	36	49	0	0	54	64	169	72	42.8636	60.1735	0	0	63.2416	56.8086	152.662	60.1117	5.8458	6.2303	2.9749	2.9749	6.2886	6.1633	7.3925	6.2291
pCDNA_Oxi_vs_pMIME_Oxi_DOWN|pMIME_H2O_vs_pMIME_Oxi_NONE	NA	-782.429	9.809e-10	1.459e-08	1.085	0.8528	0.9373	TGGAAGACGTGTGATTTTGTTGTT	94	64	0	0	125	82	141	89	111.922	78.5939	0	0	146.393	72.7861	127.369	74.3047	6.9905	6.5493	2.9749	2.9749	7.3375	6.4563	7.1564	6.4812
pCDNA_Oxi_vs_pMIME_Oxi_DOWN|pMIME_H2O_vs_pMIME_Oxi_NONE	mmu-miR-99b-5p	-718.616	1.003e-09	1.49e-08	2.661	0.01483	0.06426	CACCCGTAGAACCGACCTTGC	383	445	0	0	271	198	133	78	456.021	546.473	0	0	317.379	175.752	120.143	65.121	8.8815	9.1347	2.9749	2.9749	8.379	7.5786	7.0812	6.3233
pCDNA_Oxi_vs_pMIME_Oxi_DOWN|pMIME_H2O_vs_pMIME_Oxi_NONE	mmu-mir-99b	-718.616	1.003e-09	1.49e-08	2.661	0.01483	0.06426	CACCCGTAGAACCGACCTTGC	383	445	0	0	271	198	133	78	456.021	546.473	0	0	317.379	175.752	120.143	65.121	8.8815	9.1347	2.9749	2.9749	8.379	7.5786	7.0812	6.3233
pCDNA_Oxi_vs_pMIME_Oxi_DOWN|pMIME_H2O_vs_pMIME_Oxi_UP	mmu-miR-670-5p	-689.578	1.013e-09	1.503e-08	4.6	6.728e-05	0.0005821	ATCCCTGAGTGTATGTGGTGA	686	1068	0	0	289	539	121	82	816.789	1311.54	0	0	338.46	478.435	109.303	68.4605	9.7012	10.3742	2.9749	2.9749	8.4676	8.9485	6.9604	6.3827
pCDNA_Oxi_vs_pMIME_Oxi_DOWN|pMIME_H2O_vs_pMIME_Oxi_UP	mmu-mir-670	-689.578	1.013e-09	1.503e-08	4.6	6.728e-05	0.0005821	ATCCCTGAGTGTATGTGGTGA	686	1068	0	0	289	539	121	82	816.789	1311.54	0	0	338.46	478.435	109.303	68.4605	9.7012	10.3742	2.9749	2.9749	8.4676	8.9485	6.9604	6.3827
pCDNA_Oxi_vs_pMIME_Oxi_DOWN|pMIME_H2O_vs_pMIME_Oxi_UP	mmu-miR-342-3p	-664.808	1.026e-09	1.519e-08	3.338	0.001039	0.006931	TCTCACACAGAAATCGCACCCGT	502	521	0	0	280	275	113	83	597.709	639.804	0	0	327.92	244.1	102.076	69.2954	9.2605	9.3563	2.9749	2.9749	8.424	8.0201	6.8737	6.3972
pCDNA_Oxi_vs_pMIME_Oxi_DOWN|pMIME_H2O_vs_pMIME_Oxi_UP	mmu-mir-342	-664.808	1.026e-09	1.519e-08	3.338	0.001039	0.006931	TCTCACACAGAAATCGCACCCGT	502	521	0	0	280	275	113	83	597.709	639.804	0	0	327.92	244.1	102.076	69.2954	9.2605	9.3563	2.9749	2.9749	8.424	8.0201	6.8737	6.3972
pCDNA_Oxi_vs_pMIME_Oxi_DOWN|pMIME_H2O_vs_pMIME_Oxi_DOWN	NA	-797.41	1.032e-09	1.527e-08	-3.426	0.007926	0.03879	TCGAGGGGCTCACAGTCTAGTA	12	15	0	0	27	32	136	99	14.2879	18.4205	0	0	31.6208	28.4043	122.853	82.6535	4.7964	5.0102	2.9749	2.9749	5.5236	5.4155	7.1099	6.611
pCDNA_Oxi_vs_pMIME_Oxi_DOWN|pMIME_H2O_vs_pMIME_Oxi_UP	NA	-675.071	1.037e-09	1.532e-08	4.531	5.589e-05	0.0004965	TCTCACACAGAAATCGCACCCGTCT	697	531	0	0	408	350	115	84	829.887	652.084	0	0	477.826	310.672	103.883	70.1303	9.7237	9.3831	2.9749	2.9749	8.9467	8.3496	6.8959	6.4116
pCDNA_Oxi_vs_pMIME_Oxi_DOWN|pMIME_H2O_vs_pMIME_Oxi_UP	mmu-mir-26b	-662.099	1.045e-09	1.541e-08	2.841	0.004493	0.02417	TTCAAGTAATTCAGGATAGGTTGT	375	543	0	0	197	286	102	94	446.496	666.82	0	0	230.715	253.864	92.1395	78.4791	8.852	9.4146	2.9749	2.9749	7.9436	8.0734	6.7453	6.5476
pCDNA_Oxi_vs_pMIME_Oxi_DOWN|pMIME_H2O_vs_pMIME_Oxi_NONE	NA	-720.62	1.045e-09	1.541e-08	1.141	0.7474	0.8814	TGAGGTAGTAGGTTGTGTGGTTTTA	86	100	0	0	103	103	128	84	102.396	122.803	0	0	120.627	91.4264	115.626	70.1303	6.8777	7.1094	2.9749	2.9749	7.0864	6.7357	7.0321	6.4116
pCDNA_Oxi_vs_pMIME_Oxi_DOWN|pMIME_H2O_vs_pMIME_Oxi_NONE	NA	-170.441	1.071e-09	1.576e-08	-1.91	0.1661	0.3775	TGAGGTAGTTGGTTGTGTGGTT	54	55	1	1	76	40	179	90	64.2954	67.5417	0.5966	0.822	89.0067	35.5054	161.696	75.1396	6.3082	6.3666	3.3711	3.4394	6.7023	5.6437	7.4682	6.4947
pCDNA_Oxi_vs_pMIME_Oxi_DOWN|pMIME_H2O_vs_pMIME_Oxi_DOWN	NA	-767.407	1.082e-09	1.591e-08	-3.324	0.007899	0.03872	TGAGGTAGTAGGTTGCGTGGTTA	31	34	0	0	25	34	133	93	36.9103	41.753	0	0	29.2785	30.1796	120.143	77.6442	5.6846	5.8171	2.9749	2.9749	5.4458	5.4762	7.0812	6.5345
pCDNA_Oxi_vs_pMIME_Oxi_DOWN|pMIME_H2O_vs_pMIME_Oxi_NONE	NA	-843.491	1.145e-09	1.681e-08	1.013	0.979	0.9922	CTACGGGGATGATATGAAAACTGAACTCTCTCTTTCTGATGGTTTAGTGGAGAAAACAAAAATTCTCTGAGTAGCA	70	69	0	0	74	150	189	56	83.3459	84.7341	0	0	86.6644	133.145	170.729	46.7535	6.6212	6.6415	2.9749	2.9749	6.6693	7.2139	7.5401	5.9419
pCDNA_Oxi_vs_pMIME_Oxi_DOWN|pMIME_H2O_vs_pMIME_Oxi_UP	NA	-118.56	1.157e-09	1.697e-08	12.514	8.197e-13	2.191e-11	AAAAGCTGGGTTGAGAGGGCGAAT	1281	1460	0	2	755	1361	102	90	1525.23	1792.92	0	1.644	884.212	1208.07	92.1395	75.1396	10.5896	10.8207	2.9749	3.629	9.8136	10.2571	6.7453	6.4947
pCDNA_Oxi_vs_pMIME_Oxi_DOWN|pMIME_H2O_vs_pMIME_Oxi_NONE	NA	-772.42	1.165e-09	1.706e-08	-1.613	0.2882	0.5288	TAATGCTGCCGGGTAATGATGGA	52	87	0	0	43	82	76	156	61.9141	106.839	0	0	50.3591	72.7861	68.653	130.242	6.2637	6.9314	2.9749	2.9749	6.0254	6.4563	6.3861	7.1853
pCDNA_Oxi_vs_pMIME_Oxi_DOWN|pMIME_H2O_vs_pMIME_Oxi_NONE	NA	-729.664	1.176e-09	1.72e-08	1.075	0.8653	0.9433	TGAGGTAGTAGATTGTATAATT	97	147	0	0	93	105	138	76	115.494	180.52	0	0	108.916	93.2017	124.659	63.4512	7.0306	7.6142	2.9749	2.9749	6.9559	6.7596	7.1287	6.2925
pCDNA_Oxi_vs_pMIME_Oxi_DOWN|pMIME_H2O_vs_pMIME_Oxi_NONE	NA	-511.536	1.2e-09	1.752e-08	1.849	0.08665	0.2455	TTTGTGCGTTCGGCTCGCGTGA	374	328	1	0	323	313	168	243	445.305	402.794	0.5966	0	378.279	277.83	151.759	202.877	8.8483	8.7086	3.3711	2.9749	8.6215	8.1964	7.3847	7.7703
pCDNA_Oxi_vs_pMIME_Oxi_DOWN|pMIME_H2O_vs_pMIME_Oxi_DOWN	NA	-98.961	1.213e-09	1.77e-08	-3.72	0.007812	0.03833	TGAGGTAGTAGGTTGTATGGG	13	35	3	0	26	26	108	121	15.4785	42.9811	1.7899	0	30.4497	23.0785	97.5595	101.021	4.8618	5.8488	3.6569	2.9749	5.4852	5.2148	6.8168	6.8606
pCDNA_Oxi_vs_pMIME_Oxi_DOWN|pMIME_H2O_vs_pMIME_Oxi_NONE	mmu-let-7f-5p	-761.177	1.269e-09	1.849e-08	-1.112	0.8128	0.9193	GGAGGTAGTAGATTGTATAGTT	100	58	0	0	101	66	134	90	119.066	71.2258	0	0	118.285	58.5839	121.046	75.1396	7.0696	6.4302	2.9749	2.9749	7.0612	6.199	7.0908	6.4947
pCDNA_Oxi_vs_pMIME_Oxi_DOWN|pMIME_H2O_vs_pMIME_Oxi_NONE	mmu-let-7f-1	-761.177	1.269e-09	1.849e-08	-1.112	0.8128	0.9193	GGAGGTAGTAGATTGTATAGTT	100	58	0	0	101	66	134	90	119.066	71.2258	0	0	118.285	58.5839	121.046	75.1396	7.0696	6.4302	2.9749	2.9749	7.0612	6.199	7.0908	6.4947
pCDNA_Oxi_vs_pMIME_Oxi_DOWN|pMIME_H2O_vs_pMIME_Oxi_NONE	mmu-let-7f-2	-761.177	1.269e-09	1.849e-08	-1.112	0.8128	0.9193	GGAGGTAGTAGATTGTATAGTT	100	58	0	0	101	66	134	90	119.066	71.2258	0	0	118.285	58.5839	121.046	75.1396	7.0696	6.4302	2.9749	2.9749	7.0612	6.199	7.0908	6.4947
pCDNA_Oxi_vs_pMIME_Oxi_DOWN|pMIME_H2O_vs_pMIME_Oxi_NONE	NA	-780.546	1.273e-09	1.852e-08	-2.269	0.07732	0.2264	CTTTTTGCGGTCCGGGCTTGC	55	48	0	0	37	51	159	69	65.486	58.9454	0	0	43.3322	45.2694	143.629	57.607	6.3299	6.2062	2.9749	2.9749	5.8578	5.906	7.3126	6.1795
pCDNA_Oxi_vs_pMIME_Oxi_DOWN|pMIME_H2O_vs_pMIME_Oxi_NONE	NA	-659.85	1.285e-09	1.868e-08	1.569	0.242	0.4736	TAAGGTAGTAGTTTGTACAGTT	140	169	0	0	104	163	106	89	166.692	207.537	0	0	121.799	144.685	95.7528	74.3047	7.5084	7.8008	2.9749	2.9749	7.0988	7.3221	6.7934	6.4812
pCDNA_Oxi_vs_pMIME_Oxi_DOWN|pMIME_H2O_vs_pMIME_Oxi_NONE	NA	-768.187	1.306e-09	1.896e-08	-1.587	0.3106	0.5524	TGACGTAGTAGGTTGTATGGTT	37	42	0	0	72	46	136	90	44.0542	51.5773	0	0	84.3222	40.8312	122.853	75.1396	5.8759	6.0525	2.9749	2.9749	6.6355	5.7929	7.1099	6.4947
pCDNA_Oxi_vs_pMIME_Oxi_DOWN|pMIME_H2O_vs_pMIME_Oxi_NONE	NA	-747.511	1.308e-09	1.896e-08	1.267	0.5914	0.7824	AGGAAGCCCTGGAGGGGCTGGAGA	214	211	0	0	129	105	157	61	254.8	259.114	0	0	151.077	93.2017	141.822	50.9279	8.0784	8.1013	2.9749	2.9749	7.3788	6.7596	7.296	6.0381
pCDNA_Oxi_vs_pMIME_Oxi_DOWN|pMIME_H2O_vs_pMIME_Oxi_NONE	mmu-mir-320	-671.136	1.324e-09	1.918e-08	1.045	0.9126	0.9647	AAAGCTGGGTTGAGAGGGCGAA	98	81	0	0	80	98	86	114	116.684	99.4704	0	0	93.6913	86.9882	77.6862	95.1768	7.0437	6.8412	2.9749	2.9749	6.7662	6.6739	6.5352	6.7858
pCDNA_Oxi_vs_pMIME_Oxi_DOWN|pMIME_H2O_vs_pMIME_Oxi_NONE	NA	-780.998	1.336e-09	1.933e-08	-1.68	0.2639	0.4991	TGAGGTAGTAGGTGGTGTGGTT	75	45	0	0	67	47	148	81	89.2991	55.2614	0	0	78.4665	41.7188	133.693	67.6256	6.7064	6.1314	2.9749	2.9749	6.5474	5.8162	7.2192	6.3681
pCDNA_Oxi_vs_pMIME_Oxi_DOWN|pMIME_H2O_vs_pMIME_Oxi_UP	NA	-620.874	1.348e-09	1.947e-08	3.512	0.0004351	0.003186	TTTGTTCGTTCGGCTCGCGTGTT	553	560	0	0	273	273	93	91	658.432	687.697	0	0	319.721	242.324	84.0095	75.9745	9.3967	9.4581	2.9749	2.9749	8.3891	8.0102	6.631	6.5081
pCDNA_Oxi_vs_pMIME_Oxi_DOWN|pMIME_H2O_vs_pMIME_Oxi_UP	mmu-miR-137-3p	-631.002	1.404e-09	2.026e-08	5.319	5.393e-06	5.74e-05	TTATTGCTTAAGAATACGCGTA	891	1123	0	0	338	528	68	121	1060.87	1379.08	0	0	395.846	468.671	61.4263	101.021	10.0722	10.4458	2.9749	2.9749	8.6845	8.9197	6.2544	6.8606
pCDNA_Oxi_vs_pMIME_Oxi_DOWN|pMIME_H2O_vs_pMIME_Oxi_UP	mmu-mir-137	-631.002	1.404e-09	2.026e-08	5.319	5.393e-06	5.74e-05	TTATTGCTTAAGAATACGCGTA	891	1123	0	0	338	528	68	121	1060.87	1379.08	0	0	395.846	468.671	61.4263	101.021	10.0722	10.4458	2.9749	2.9749	8.6845	8.9197	6.2544	6.8606
pCDNA_Oxi_vs_pMIME_Oxi_DOWN|pMIME_H2O_vs_pMIME_Oxi_NONE	NA	-699.368	1.412e-09	2.035e-08	-1.034	0.9358	0.9735	TGAGGTGGGAGGTTGTATAGTT	70	135	0	0	76	96	108	99	83.3459	165.784	0	0	89.0067	85.2129	97.5595	82.6535	6.6212	7.5012	2.9749	2.9749	6.7023	6.6485	6.8168	6.611
pCDNA_Oxi_vs_pMIME_Oxi_DOWN|pMIME_H2O_vs_pMIME_Oxi_UP	NA	-613.306	1.419e-09	2.041e-08	7.917	5.041e-09	8.659e-08	TGTAAACATCCCCGACTGGAAGCTT	1399	1242	0	0	600	618	102	79	1665.73	1525.21	0	0	702.685	548.558	92.1395	65.9559	10.7155	10.5896	2.9749	2.9749	9.4885	9.14	6.7453	6.3384
pCDNA_Oxi_vs_pMIME_Oxi_DOWN|pMIME_H2O_vs_pMIME_Oxi_NONE	NA	-665.351	1.42e-09	2.041e-08	1.23	0.6024	0.7889	TGAGGTAGTAGGTTGCATGGTTT	111	115	0	0	86	124	115	81	132.163	141.224	0	0	100.718	110.067	103.883	67.6256	7.2043	7.2905	2.9749	2.9749	6.8569	6.9692	6.8959	6.3681
pCDNA_Oxi_vs_pMIME_Oxi_DOWN|pMIME_H2O_vs_pMIME_Oxi_NONE	NA	-17.222	1.469e-09	2.108e-08	-1.241	0.6112	0.7945	TGAGGTAGTAGGGTGTATGG	76	65	16	7	122	82	196	108	90.4898	79.822	9.5461	5.754	142.879	72.7861	177.052	90.1675	6.7229	6.5683	4.4936	4.1743	7.3057	6.4563	7.5884	6.7184
pCDNA_Oxi_vs_pMIME_Oxi_DOWN|pMIME_H2O_vs_pMIME_Oxi_NONE	NA	-957.082	1.471e-09	2.108e-08	-2.24	0.1393	0.3402	AGTAAATGATGAGATTCCATTGGTCCGTGTTTCTGAACTACATGATTTTCCTTGGCTATTCTGATACTGC	17	7	0	0	47	62	226	51	20.2411	8.5962	0	0	55.0436	55.0334	204.152	42.5791	5.0941	4.422	2.9749	2.9749	6.1269	6.1267	7.7787	5.8385
pCDNA_Oxi_vs_pMIME_Oxi_DOWN|pMIME_H2O_vs_pMIME_Oxi_NONE	NA	-728.898	1.487e-09	2.128e-08	1.152	0.7482	0.8817	AGAGGTAGTAGGTTACATAGTT	92	58	0	0	126	78	122	93	109.54	71.2258	0	0	147.564	69.2355	110.206	77.6442	6.9631	6.4302	2.9749	2.9749	7.3479	6.3962	6.9708	6.5345
pCDNA_Oxi_vs_pMIME_Oxi_DOWN|pMIME_H2O_vs_pMIME_Oxi_NONE	NA	-657.552	1.512e-09	2.162e-08	-1.868	0.1929	0.4118	TGAGGTATTAGGTTGTATGGTT	88	48	1	0	163	60	328	190	104.778	58.9454	0.5966	0	190.896	53.2581	296.292	158.628	6.9067	6.2062	3.3711	2.9749	7.6887	6.089	8.2846	7.4429
pCDNA_Oxi_vs_pMIME_Oxi_DOWN|pMIME_H2O_vs_pMIME_Oxi_NONE	NA	-72.907	1.56e-09	2.229e-08	-2.185	0.1537	0.3613	TGAGGTTGTAGGTTGTGTGGT	41	22	5	0	70	31	202	67	48.8169	27.0167	2.9832	0	81.9799	27.5167	182.472	55.9372	5.9902	5.3661	3.8501	2.9749	6.6009	5.3841	7.6285	6.1454
pCDNA_Oxi_vs_pMIME_Oxi_DOWN|pMIME_H2O_vs_pMIME_Oxi_NONE	NA	-44.01	1.571e-09	2.241e-08	-1.029	0.9517	0.9774	TGAGGTAGTAGTGTGTACAGT	152	110	6	0	78	87	144	52	180.98	135.083	3.5798	0	91.349	77.2242	130.079	43.414	7.6176	7.2326	3.9308	2.9749	6.7346	6.5279	7.1837	5.8598
pCDNA_Oxi_vs_pMIME_Oxi_DOWN|pMIME_H2O_vs_pMIME_Oxi_NONE	mmu-let-7c-1	-646.886	1.594e-09	2.27e-08	1.355	0.4398	0.67	TTGAGGTAGTAGGTTGTATGGTT	117	177	0	0	102	120	93	99	139.307	217.361	0	0	119.456	106.516	84.0095	82.6535	7.2727	7.8631	2.9749	2.9749	7.0738	6.9276	6.631	6.611
pCDNA_Oxi_vs_pMIME_Oxi_DOWN|pMIME_H2O_vs_pMIME_Oxi_NONE	NA	-638.162	1.607e-09	2.286e-08	1.434	0.3523	0.5933	TGGAAGACTAGTGATTTTGGTGTT	140	198	0	0	99	135	84	106	166.692	243.15	0	0	115.943	119.831	75.8796	88.4977	7.5084	8.0148	2.9749	2.9749	7.0356	7.0779	6.5066	6.6952
pCDNA_Oxi_vs_pMIME_Oxi_DOWN|pMIME_H2O_vs_pMIME_Oxi_NONE	NA	-645.646	1.616e-09	2.296e-08	1.476	0.3225	0.5654	TTTGTTCGTTCGGCTCGCGGGA	122	149	0	0	125	112	88	104	145.26	182.976	0	0	146.393	99.4151	79.4929	86.828	7.3273	7.6322	2.9749	2.9749	7.3375	6.8405	6.5632	6.6717
pCDNA_Oxi_vs_pMIME_Oxi_DOWN|pMIME_H2O_vs_pMIME_Oxi_NONE	NA	-79.952	1.626e-09	2.308e-08	-1.513	0.3458	0.5875	AGAGGTAGTAGGCTGCATAGT	57	56	3	0	51	53	113	71	67.8673	68.7697	1.7899	0	59.7282	47.0446	102.076	59.2768	6.3724	6.3881	3.6569	2.9749	6.2216	5.9488	6.8737	6.2127
pCDNA_Oxi_vs_pMIME_Oxi_DOWN|pMIME_H2O_vs_pMIME_Oxi_NONE	NA	-791.874	1.63e-09	2.311e-08	-1.778	0.234	0.4635	CTTCTTGCGGTCTGGGCTTGC	36	63	0	0	58	53	165	66	42.8636	77.3659	0	0	67.9262	47.0446	149.049	55.1024	5.8458	6.5302	2.9749	2.9749	6.3734	5.9488	7.361	6.1281
pCDNA_Oxi_vs_pMIME_Oxi_DOWN|pMIME_H2O_vs_pMIME_Oxi_NONE	NA	-797.783	1.666e-09	2.359e-08	-1.686	0.2835	0.5226	TGAGGTAGTAGGTTGTAAGGTT	25	58	0	0	68	48	150	84	29.7664	71.2258	0	0	79.6376	42.6065	135.499	70.1303	5.4623	6.4302	2.9749	2.9749	6.5654	5.8392	7.2366	6.4116
pCDNA_Oxi_vs_pMIME_Oxi_DOWN|pMIME_H2O_vs_pMIME_Oxi_UP	NA	-663.366	1.684e-09	2.381e-08	18.953	3.162e-13	8.807e-12	CACAAGTGATGAGTGACAAAGGGACTTAATACTGAACCATGGGGTTGAAATGAAATATGCTGATGTGC	824	1079	0	0	1042	2274	133	61	981.1	1325.04	0	0	1220.33	2018.48	120.143	50.9279	9.9611	10.3888	2.9749	2.9749	10.2715	10.9902	7.0812	6.0381
pCDNA_Oxi_vs_pMIME_Oxi_DOWN|pMIME_H2O_vs_pMIME_Oxi_NONE	NA	-826.532	1.697e-09	2.397e-08	-1.294	0.6055	0.7901	CTGCTGTGATGAGATGACTAAGTAGGAAGTGCCGTCAGAGTCGATAACTGACGATAACTGCTCCTGGCTGACTGCAGTC	20	27	0	0	60	106	186	54	23.8131	33.1568	0	0	70.2685	94.0893	168.019	45.0838	5.2444	5.5723	2.9749	2.9749	6.4139	6.7715	7.5189	5.9014
pCDNA_Oxi_vs_pMIME_Oxi_DOWN|pMIME_H2O_vs_pMIME_Oxi_NONE	NA	-589.62	1.711e-09	2.414e-08	-1	0.9995	0.9996	AGAGGTTGTAGGTTGCATAGTT	204	104	1	0	242	141	305	159	242.894	127.715	0.5966	0	283.416	125.156	275.515	132.747	8.0133	7.1599	3.3711	2.9749	8.2237	7.1338	8.185	7.21
pCDNA_Oxi_vs_pMIME_Oxi_DOWN|pMIME_H2O_vs_pMIME_Oxi_UP	mmu-mir-137	-590.978	1.724e-09	2.43e-08	5.256	2.545e-06	2.929e-05	TATTGCTTAAGAATACGCGTAGT	982	1092	0	0	298	508	77	99	1169.22	1341.01	0	0	349	450.918	69.5563	82.6535	10.2105	10.4059	2.9749	2.9749	8.51	8.8658	6.4017	6.611
pCDNA_Oxi_vs_pMIME_Oxi_DOWN|pMIME_H2O_vs_pMIME_Oxi_UP	mmu-miR-423-5p	-484.795	1.732e-09	2.438e-08	3.617	0.0003675	0.002731	TGAGGGGCAGAGAGCGAGACTT	776	1026	1	0	475	743	229	155	923.948	1259.96	0.5966	0	556.292	659.513	206.862	129.407	9.8759	10.317	3.3711	2.9749	9.1596	9.3991	7.7964	7.177
pCDNA_Oxi_vs_pMIME_Oxi_DOWN|pMIME_H2O_vs_pMIME_Oxi_UP	mmu-mir-423	-484.795	1.732e-09	2.438e-08	3.617	0.0003675	0.002731	TGAGGGGCAGAGAGCGAGACTT	776	1026	1	0	475	743	229	155	923.948	1259.96	0.5966	0	556.292	659.513	206.862	129.407	9.8759	10.317	3.3711	2.9749	9.1596	9.3991	7.7964	7.177
pCDNA_Oxi_vs_pMIME_Oxi_DOWN|pMIME_H2O_vs_pMIME_Oxi_NONE	NA	-510.92	1.735e-09	2.439e-08	-1.36	0.4288	0.6625	TGAGGTAGTAGGTTGTATGTTT	98	83	1	0	137	113	222	184	116.684	101.927	0.5966	0	160.446	100.303	200.539	153.619	7.0437	6.8719	3.3711	2.9749	7.4579	6.8516	7.7547	7.4007
pCDNA_Oxi_vs_pMIME_Oxi_DOWN|pMIME_H2O_vs_pMIME_Oxi_UP	mmu-miR-361-5p	-577.612	1.782e-09	2.502e-08	11.874	5.446e-13	1.476e-11	TTATCAGAATCTCCAGGGGTAC	1124	1064	0	0	785	955	89	82	1338.3	1306.62	0	0	919.346	847.691	80.3962	68.4605	10.403	10.3688	2.9749	2.9749	9.8688	9.7538	6.577	6.3827
pCDNA_Oxi_vs_pMIME_Oxi_DOWN|pMIME_H2O_vs_pMIME_Oxi_UP	mmu-mir-361	-577.612	1.782e-09	2.502e-08	11.874	5.446e-13	1.476e-11	TTATCAGAATCTCCAGGGGTAC	1124	1064	0	0	785	955	89	82	1338.3	1306.62	0	0	919.346	847.691	80.3962	68.4605	10.403	10.3688	2.9749	2.9749	9.8688	9.7538	6.577	6.3827
pCDNA_Oxi_vs_pMIME_Oxi_DOWN|pMIME_H2O_vs_pMIME_Oxi_NONE	NA	-687.317	1.849e-09	2.593e-08	-1.539	0.3232	0.5659	TAATACTGCCGGGCAATGATGGA	40	48	0	0	49	65	73	133	47.6262	58.9454	0	0	57.3859	57.6963	65.943	111.04	5.9625	6.2062	2.9749	2.9749	6.175	6.1813	6.3381	6.9804
pCDNA_Oxi_vs_pMIME_Oxi_DOWN|pMIME_H2O_vs_pMIME_Oxi_NONE	NA	-712.416	1.914e-09	2.68e-08	-1.141	0.7701	0.8942	AGAGGTAGTAGGATGCATAGTT	96	49	0	0	90	63	121	89	114.303	60.1735	0	0	105.403	55.921	109.303	74.3047	7.0174	6.2303	2.9749	2.9749	6.9143	6.1451	6.9604	6.4812
pCDNA_Oxi_vs_pMIME_Oxi_DOWN|pMIME_H2O_vs_pMIME_Oxi_NONE	mmu-mir-128-1	-619.407	1.956e-09	2.736e-08	2.506	0.01773	0.07416	TCACAGTGAACCGGTCTCTTTT	408	390	0	0	226	153	87	97	485.787	478.932	0	0	264.678	135.808	78.5896	80.9838	8.9698	8.9499	2.9749	2.9749	8.1302	7.2396	6.5493	6.5859
pCDNA_Oxi_vs_pMIME_Oxi_DOWN|pMIME_H2O_vs_pMIME_Oxi_NONE	mmu-let-7d-5p	-647.128	1.966e-09	2.747e-08	-1.049	0.9071	0.9632	GGAGGTAGTAGGTTGCATAGTT	71	100	0	0	69	88	107	84	84.5365	122.803	0	0	80.8087	78.1119	96.6561	70.1303	6.6387	7.1094	2.9749	2.9749	6.5833	6.5418	6.8051	6.4116
pCDNA_Oxi_vs_pMIME_Oxi_DOWN|pMIME_H2O_vs_pMIME_Oxi_NONE	mmu-let-7d	-647.128	1.966e-09	2.747e-08	-1.049	0.9071	0.9632	GGAGGTAGTAGGTTGCATAGTT	71	100	0	0	69	88	107	84	84.5365	122.803	0	0	80.8087	78.1119	96.6561	70.1303	6.6387	7.1094	2.9749	2.9749	6.5833	6.5418	6.8051	6.4116
pCDNA_Oxi_vs_pMIME_Oxi_DOWN|pMIME_H2O_vs_pMIME_Oxi_NONE	NA	-697.865	1.992e-09	2.779e-08	-1.451	0.4048	0.6433	TAATACTACCGGGTAATGATGGA	64	37	0	0	69	49	102	105	76.2019	45.4371	0	0	80.8087	43.4941	92.1395	87.6629	6.5117	5.9101	2.9749	2.9749	6.5833	5.8618	6.7453	6.6835
pCDNA_Oxi_vs_pMIME_Oxi_DOWN|pMIME_H2O_vs_pMIME_Oxi_NONE	NA	-35.945	2.016e-09	2.81e-08	1.588	0.2434	0.4755	TTTGTTTGTTCGGCTCGCGTG	112	134	4	1	92	97	75	65	133.353	164.556	2.3865	0.822	107.745	86.1006	67.7496	54.2675	7.2159	7.4913	3.7601	3.4394	6.9421	6.6613	6.3703	6.1106
pCDNA_Oxi_vs_pMIME_Oxi_DOWN|pMIME_H2O_vs_pMIME_Oxi_DOWN	NA	-719.937	2.072e-09	2.885e-08	-3.347	0.01072	0.0499	TCGAGGAGCTCACAGCCTAGTA	18	15	0	0	27	27	125	87	21.4318	18.4205	0	0	31.6208	23.9661	112.916	72.6349	5.1461	5.0102	2.9749	2.9749	5.5236	5.2505	7.0018	6.4538
pCDNA_Oxi_vs_pMIME_Oxi_DOWN|pMIME_H2O_vs_pMIME_Oxi_UP	mmu-miR-99a-5p	-608.964	2.173e-09	3.022e-08	7.452	1.929e-07	2.68e-06	AACCCGTAGATCCGATCTTGT	1673	1177	0	0	654	455	71	111	1991.97	1445.39	0	0	765.926	403.874	64.1363	92.6722	10.9713	10.5128	2.9749	2.9749	9.6102	8.7124	6.3052	6.7525
pCDNA_Oxi_vs_pMIME_Oxi_DOWN|pMIME_H2O_vs_pMIME_Oxi_UP	mmu-mir-99a	-608.964	2.173e-09	3.022e-08	7.452	1.929e-07	2.68e-06	AACCCGTAGATCCGATCTTGT	1673	1177	0	0	654	455	71	111	1991.97	1445.39	0	0	765.926	403.874	64.1363	92.6722	10.9713	10.5128	2.9749	2.9749	9.6102	8.7124	6.3052	6.7525
pCDNA_Oxi_vs_pMIME_Oxi_DOWN|pMIME_H2O_vs_pMIME_Oxi_NONE	NA	-616.376	2.337e-09	3.245e-08	1.38	0.4234	0.6592	AGTCTATGATGATCCTATCCCGAACCTGAATTCCTGTTGAAAAACCATAATTACGGATCTGGCTTCTGAGATGGA	71	63	0	0	100	115	101	81	84.5365	77.3659	0	0	117.114	102.078	91.2362	67.6256	6.6387	6.5302	2.9749	2.9749	7.0484	6.8738	6.7331	6.3681
pCDNA_Oxi_vs_pMIME_Oxi_DOWN|pMIME_H2O_vs_pMIME_Oxi_NONE	NA	-625.106	2.374e-09	3.293e-08	1.92	0.1098	0.2892	TGAGGTAGTAGGTTGTGTGGTTGT	224	265	0	0	139	165	123	60	266.707	325.428	0	0	162.789	146.46	111.109	50.0931	8.1406	8.4135	2.9749	2.9749	7.4771	7.3381	6.9812	6.0194
pCDNA_Oxi_vs_pMIME_Oxi_DOWN|pMIME_H2O_vs_pMIME_Oxi_UP	NA	-580.566	2.41e-09	3.339e-08	4.808	2.491e-05	0.0002365	CACGCGGGAACCGAGTCCATT	359	475	0	0	298	417	101	70	427.445	583.314	0	0	349	370.144	91.2362	58.4419	8.7913	9.2263	2.9749	2.9749	8.51	8.5914	6.7331	6.1962
pCDNA_Oxi_vs_pMIME_Oxi_DOWN|pMIME_H2O_vs_pMIME_Oxi_NONE	NA	-595.182	2.42e-09	3.349e-08	1.389	0.3978	0.6364	TTTGTTCGTTCGTCTCGCGTGA	123	120	0	0	101	107	81	96	146.451	147.364	0	0	118.285	94.9769	73.1696	80.1489	7.338	7.3461	2.9749	2.9749	7.0612	6.7832	6.4626	6.5733
pCDNA_Oxi_vs_pMIME_Oxi_DOWN|pMIME_H2O_vs_pMIME_Oxi_NONE	NA	-52.028	2.434e-09	3.364e-08	-1.593	0.4269	0.6616	TGAGGTCGTAGGTTGTATAGT	116	39	5	5	173	31	317	95	138.116	47.8932	2.9832	4.11	202.607	27.5167	286.355	79.314	7.2615	5.9688	3.8501	3.9966	7.7685	5.3841	8.2378	6.5605
pCDNA_Oxi_vs_pMIME_Oxi_DOWN|pMIME_H2O_vs_pMIME_Oxi_NONE	NA	-462.316	2.487e-09	3.433e-08	1.63	0.1922	0.4111	TGGGGTAGTAGGTTGTGTGGTTT	259	378	0	1	240	278	217	153	308.38	464.195	0	0.822	281.074	246.762	196.022	127.737	8.3395	8.9063	2.9749	3.4394	8.2123	8.0348	7.7242	7.1602
pCDNA_Oxi_vs_pMIME_Oxi_DOWN|pMIME_H2O_vs_pMIME_Oxi_NONE	NA	-608.389	2.505e-09	3.454e-08	1.296	0.5184	0.7312	TGAGATAGGAGGTTGTATAGTT	86	82	0	0	101	96	95	85	102.396	100.698	0	0	118.285	85.2129	85.8162	70.9652	6.8777	6.8566	2.9749	2.9749	7.0612	6.6485	6.6572	6.4258
pCDNA_Oxi_vs_pMIME_Oxi_DOWN|pMIME_H2O_vs_pMIME_Oxi_NONE	NA	-639.397	2.511e-09	3.457e-08	-1.202	0.6666	0.832	TGAGGTAGTAGGTTGTGTGGTGA	82	126	0	0	61	74	115	73	97.6337	154.732	0	0	71.4396	65.685	103.883	60.9466	6.8178	7.4102	2.9749	2.9749	6.4338	6.3335	6.8959	6.2452
pCDNA_Oxi_vs_pMIME_Oxi_DOWN|pMIME_H2O_vs_pMIME_Oxi_NONE	mmu-let-7i-5p	-699.032	2.515e-09	3.46e-08	-1.096	0.8424	0.9325	AGAGGTAGTAGTTTGTGCTGTT	74	120	0	0	59	107	145	59	88.1085	147.364	0	0	69.0973	94.9769	130.983	49.2582	6.6898	7.3461	2.9749	2.9749	6.3938	6.7832	7.1926	6.0004
pCDNA_Oxi_vs_pMIME_Oxi_DOWN|pMIME_H2O_vs_pMIME_Oxi_NONE	mmu-let-7i	-699.032	2.515e-09	3.46e-08	-1.096	0.8424	0.9325	AGAGGTAGTAGTTTGTGCTGTT	74	120	0	0	59	107	145	59	88.1085	147.364	0	0	69.0973	94.9769	130.983	49.2582	6.6898	7.3461	2.9749	2.9749	6.3938	6.7832	7.1926	6.0004
pCDNA_Oxi_vs_pMIME_Oxi_DOWN|pMIME_H2O_vs_pMIME_Oxi_NONE	NA	-633.892	2.561e-09	3.518e-08	1.221	0.6359	0.8123	TGAGGTAGTAGATTGTATAGTA	96	137	0	0	80	119	119	67	114.303	168.24	0	0	93.6913	105.629	107.496	55.9372	7.0174	7.5206	2.9749	2.9749	6.7662	6.917	6.9392	6.1454
pCDNA_Oxi_vs_pMIME_Oxi_DOWN|pMIME_H2O_vs_pMIME_Oxi_NONE	mmu-let-7g-5p	-723.714	2.586e-09	3.549e-08	1.228	0.6667	0.832	GGAGGTAGTAGTTTGTACAGTT	116	68	0	0	149	62	127	86	138.116	83.5061	0	0	174.5	55.0334	114.723	71.8001	7.2615	6.6236	2.9749	2.9749	7.5691	6.1267	7.0221	6.4398
pCDNA_Oxi_vs_pMIME_Oxi_DOWN|pMIME_H2O_vs_pMIME_Oxi_NONE	mmu-let-7g	-723.714	2.586e-09	3.549e-08	1.228	0.6667	0.832	GGAGGTAGTAGTTTGTACAGTT	116	68	0	0	149	62	127	86	138.116	83.5061	0	0	174.5	55.0334	114.723	71.8001	7.2615	6.6236	2.9749	2.9749	7.5691	6.1267	7.0221	6.4398
pCDNA_Oxi_vs_pMIME_Oxi_DOWN|pMIME_H2O_vs_pMIME_Oxi_NONE	NA	-596.37	2.645e-09	3.626e-08	1.256	0.5668	0.7663	TGAGGTAGTAGTTTGTGCTGTA	114	141	0	0	86	104	99	77	135.735	173.152	0	0	100.718	92.314	89.4295	64.2861	7.2389	7.5588	2.9749	2.9749	6.8569	6.7477	6.7082	6.308
pCDNA_Oxi_vs_pMIME_Oxi_DOWN|pMIME_H2O_vs_pMIME_Oxi_NONE	NA	-758.241	2.67e-09	3.652e-08	1.019	0.9703	0.987	TCTCGGTGATGAGAACTTTGTCCAGTTCTGCTGCTGATCTCTTAAGTGAGGATGAAGTTATCTGAGGAGAA	39	31	0	0	72	129	173	47	46.4356	38.0689	0	0	84.3222	114.505	156.276	39.2396	5.9343	5.7175	2.9749	2.9749	6.6355	7.0196	7.4232	5.7499
pCDNA_Oxi_vs_pMIME_Oxi_DOWN|pMIME_H2O_vs_pMIME_Oxi_NONE	mmu-mir-384	-581.075	2.671e-09	3.652e-08	1.636	0.2014	0.4244	TGTAAACAATTCCTAGGCAATGTGT	311	364	0	0	96	149	103	68	370.294	447.003	0	0	112.43	132.258	93.0428	56.7721	8.5919	8.8536	2.9749	2.9749	6.9963	7.2052	6.7575	6.1626
pCDNA_Oxi_vs_pMIME_Oxi_DOWN|pMIME_H2O_vs_pMIME_Oxi_NONE	NA	-690.662	2.71e-09	3.702e-08	1.29	0.5811	0.7761	TGAGGTACTAGGTTGTATGGTT	55	108	0	0	56	184	112	92	65.486	132.627	0	0	65.5839	163.325	101.173	76.8094	6.3299	7.2088	2.9749	2.9749	6.3316	7.4814	6.8625	6.5214
pCDNA_Oxi_vs_pMIME_Oxi_DOWN|pMIME_H2O_vs_pMIME_Oxi_NONE	mmu-miR-1224-5p	-747.461	2.714e-09	3.702e-08	-1.666	0.304	0.5456	GTGAGGACTGGGGAGGTGGA	65	100	0	0	51	63	169	48	77.3926	122.803	0	0	59.7282	55.921	152.662	40.0744	6.5306	7.1094	2.9749	2.9749	6.2216	6.1451	7.3925	5.7726
pCDNA_Oxi_vs_pMIME_Oxi_DOWN|pMIME_H2O_vs_pMIME_Oxi_NONE	mmu-mir-1224	-747.461	2.714e-09	3.702e-08	-1.666	0.304	0.5456	GTGAGGACTGGGGAGGTGGA	65	100	0	0	51	63	169	48	77.3926	122.803	0	0	59.7282	55.921	152.662	40.0744	6.5306	7.1094	2.9749	2.9749	6.2216	6.1451	7.3925	5.7726
pCDNA_Oxi_vs_pMIME_Oxi_DOWN|pMIME_H2O_vs_pMIME_Oxi_NONE	NA	-463.331	2.726e-09	3.715e-08	-1.047	0.9042	0.962	TGAGGTAGTAGGTTGTATGGCTT	167	195	0	1	138	167	229	141	198.839	239.466	0	0.822	161.618	148.235	206.862	117.719	7.7433	7.9941	2.9749	3.4394	7.4675	7.3539	7.7964	7.055
pCDNA_Oxi_vs_pMIME_Oxi_DOWN|pMIME_H2O_vs_pMIME_Oxi_NONE	NA	-668.677	2.779e-09	3.782e-08	-1.49	0.38	0.6212	TGAGGTAGTAGGTAGTATGGTT	30	58	0	0	44	72	115	82	35.7197	71.2258	0	0	51.5302	63.9097	103.883	68.4605	5.65	6.4302	2.9749	2.9749	6.0514	6.301	6.8959	6.3827
pCDNA_Oxi_vs_pMIME_Oxi_DOWN|pMIME_H2O_vs_pMIME_Oxi_NONE	NA	-562.591	2.886e-09	3.923e-08	-1.847	0.1863	0.4048	TGAGGTAGTAGCTTGTATGGTT	69	39	1	0	135	60	273	171	82.1552	47.8932	0.5966	0	158.104	53.2581	246.609	142.765	6.6035	5.9688	3.3711	2.9749	7.4386	6.089	8.034	7.3047
pCDNA_Oxi_vs_pMIME_Oxi_DOWN|pMIME_H2O_vs_pMIME_Oxi_NONE	NA	-679.49	2.925e-09	3.971e-08	-1.82	0.1995	0.422	TGAGTGTGTGTGTGTGAGTGTGTGA	49	92	0	0	42	53	132	67	58.3421	112.979	0	0	49.1879	47.0446	119.239	55.9372	6.1942	7.0025	2.9749	2.9749	5.9988	5.9488	7.0715	6.1454
pCDNA_Oxi_vs_pMIME_Oxi_DOWN|pMIME_H2O_vs_pMIME_Oxi_NONE	mmu-let-7g-5p	-47.495	2.939e-09	3.986e-08	1.106	0.8102	0.9178	CGAGGTAGTAGTTTGTACAGT	71	72	3	1	61	81	90	58	84.5365	88.4182	1.7899	0.822	71.4396	71.8984	81.2995	48.4233	6.6387	6.6941	3.6569	3.4394	6.4338	6.4415	6.5907	5.9811
pCDNA_Oxi_vs_pMIME_Oxi_DOWN|pMIME_H2O_vs_pMIME_Oxi_NONE	mmu-let-7g	-47.495	2.939e-09	3.986e-08	1.106	0.8102	0.9178	CGAGGTAGTAGTTTGTACAGT	71	72	3	1	61	81	90	58	84.5365	88.4182	1.7899	0.822	71.4396	71.8984	81.2995	48.4233	6.6387	6.6941	3.6569	3.4394	6.4338	6.4415	6.5907	5.9811
pCDNA_Oxi_vs_pMIME_Oxi_DOWN|pMIME_H2O_vs_pMIME_Oxi_NONE	mmu-miR-181b-5p	-589.746	2.982e-09	4.039e-08	2.633	0.01518	0.06564	AACATTCATTGCTGTCGGTGGGT	646	431	0	0	207	178	59	118	769.163	529.281	0	0	242.426	157.999	53.2964	98.5163	9.6162	9.0898	2.9749	2.9749	8.0107	7.4377	6.0899	6.8291
pCDNA_Oxi_vs_pMIME_Oxi_DOWN|pMIME_H2O_vs_pMIME_Oxi_NONE	mmu-mir-181b-1	-589.746	2.982e-09	4.039e-08	2.633	0.01518	0.06564	AACATTCATTGCTGTCGGTGGGT	646	431	0	0	207	178	59	118	769.163	529.281	0	0	242.426	157.999	53.2964	98.5163	9.6162	9.0898	2.9749	2.9749	8.0107	7.4377	6.0899	6.8291
pCDNA_Oxi_vs_pMIME_Oxi_DOWN|pMIME_H2O_vs_pMIME_Oxi_NONE	mmu-mir-181b-2	-589.746	2.982e-09	4.039e-08	2.633	0.01518	0.06564	AACATTCATTGCTGTCGGTGGGT	646	431	0	0	207	178	59	118	769.163	529.281	0	0	242.426	157.999	53.2964	98.5163	9.6162	9.0898	2.9749	2.9749	8.0107	7.4377	6.0899	6.8291
pCDNA_Oxi_vs_pMIME_Oxi_DOWN|pMIME_H2O_vs_pMIME_Oxi_NONE	NA	-608.117	2.987e-09	4.042e-08	2.089	0.07475	0.2217	TGAGGTAATAGGTTGTGTGGTTT	148	156	0	0	130	197	120	58	176.217	191.573	0	0	152.248	174.864	108.399	48.4233	7.5821	7.6935	2.9749	2.9749	7.3889	7.5719	6.9498	5.9811
pCDNA_Oxi_vs_pMIME_Oxi_DOWN|pMIME_H2O_vs_pMIME_Oxi_NONE	NA	-596.605	3.061e-09	4.137e-08	1.727	0.18	0.3968	TGAGGTAGTAGGTTGTATGT	144	175	0	0	113	150	113	62	171.454	214.905	0	0	132.339	133.145	102.076	51.7628	7.5457	7.8478	2.9749	2.9749	7.206	7.2139	6.8737	6.0566
pCDNA_Oxi_vs_pMIME_Oxi_DOWN|pMIME_H2O_vs_pMIME_Oxi_NONE	NA	-137.013	3.08e-09	4.157e-08	-1.958	0.1449	0.3469	TGAGGGAGTAGGTTGTGTGGT	41	56	0	2	56	39	136	87	48.8169	68.7697	0	1.644	65.5839	34.6178	122.853	72.6349	5.9902	6.3881	2.9749	3.629	6.3316	5.6171	7.1099	6.4538
pCDNA_Oxi_vs_pMIME_Oxi_DOWN|pMIME_H2O_vs_pMIME_Oxi_NONE	NA	-667.634	3.176e-09	4.282e-08	1.578	0.3192	0.5619	TGAGGTAGTAGNTTGTACAGTT	145	327	0	0	63	222	98	100	172.645	401.566	0	0	73.7819	197.055	88.5262	83.4884	7.5549	8.7044	2.9749	2.9749	6.4727	7.7312	6.6956	6.6233
pCDNA_Oxi_vs_pMIME_Oxi_DOWN|pMIME_H2O_vs_pMIME_Oxi_UP	mmu-miR-7a-2-3p	-579.33	3.197e-09	4.306e-08	8.095	1.113e-07	1.602e-06	CAACAAGTCCCAGTCTGCCACA	645	840	0	0	641	516	109	61	767.973	1031.55	0	0	750.701	458.02	98.4628	50.9279	9.614	10.0323	2.9749	2.9749	9.5819	8.8876	6.8284	6.0381
pCDNA_Oxi_vs_pMIME_Oxi_DOWN|pMIME_H2O_vs_pMIME_Oxi_UP	mmu-mir-7a-2	-579.33	3.197e-09	4.306e-08	8.095	1.113e-07	1.602e-06	CAACAAGTCCCAGTCTGCCACA	645	840	0	0	641	516	109	61	767.973	1031.55	0	0	750.701	458.02	98.4628	50.9279	9.614	10.0323	2.9749	2.9749	9.5819	8.8876	6.8284	6.0381
pCDNA_Oxi_vs_pMIME_Oxi_DOWN|pMIME_H2O_vs_pMIME_Oxi_NONE	NA	-589.635	3.22e-09	4.331e-08	-1.026	0.9509	0.9769	TGAGGTAGTAGGTTGTGTGGTTAGT	101	139	0	0	69	76	98	76	120.256	170.696	0	0	80.8087	67.4603	88.5262	63.4512	7.0824	7.5398	2.9749	2.9749	6.5833	6.3652	6.6956	6.2925
pCDNA_Oxi_vs_pMIME_Oxi_DOWN|pMIME_H2O_vs_pMIME_Oxi_NONE	NA	-466.861	3.241e-09	4.354e-08	-1.431	0.3737	0.6153	TGAGGTAGTAGACTGTATAGT	82	119	0	1	102	123	231	142	97.6337	146.136	0	0.822	119.456	109.179	208.669	118.554	6.8178	7.3352	2.9749	3.4394	7.0738	6.9589	7.8081	7.0641
pCDNA_Oxi_vs_pMIME_Oxi_DOWN|pMIME_H2O_vs_pMIME_Oxi_NONE	NA	-604.879	3.273e-09	4.393e-08	1.883	0.1306	0.3264	TGGAAGACTAATGATTTTGTTGT	200	300	0	0	127	163	120	57	238.131	368.409	0	0	148.735	144.685	108.399	47.5884	7.9865	8.5849	2.9749	2.9749	7.3583	7.3221	6.9498	5.9616
pCDNA_Oxi_vs_pMIME_Oxi_DOWN|pMIME_H2O_vs_pMIME_Oxi_NONE	NA	-566.358	3.291e-09	4.411e-08	1.767	0.1444	0.3464	TAATACTGCCGGGTAATGATGGTT	233	243	0	0	131	118	96	71	277.423	298.411	0	0	153.419	104.741	86.7195	59.2768	8.1944	8.2943	2.9749	2.9749	7.399	6.9063	6.6701	6.2127
pCDNA_Oxi_vs_pMIME_Oxi_DOWN|pMIME_H2O_vs_pMIME_Oxi_NONE	NA	-765.463	3.46e-09	4.633e-08	1.013	0.9806	0.9926	TGAGGTTGTAGATTGTATAGTT	113	51	0	0	127	58	163	60	134.544	62.6295	0	0	148.735	51.4828	147.243	50.0931	7.2274	6.2772	2.9749	2.9749	7.3583	6.0504	7.3451	6.0194
pCDNA_Oxi_vs_pMIME_Oxi_DOWN|pMIME_H2O_vs_pMIME_Oxi_UP	NA	-516.17	3.578e-09	4.785e-08	11.585	1.726e-12	4.513e-11	AGTCTATGATGATCCTATCCCGAACCTGAATTCCTGTTGAAAAACCATACTTACGGATCTGGCTTCTGAGATGG	690	734	0	0	704	807	77	76	821.552	901.374	0	0	824.483	716.321	69.5563	63.4512	9.7094	9.8408	2.9749	2.9749	9.7145	9.5156	6.4017	6.2925
pCDNA_Oxi_vs_pMIME_Oxi_DOWN|pMIME_H2O_vs_pMIME_Oxi_NONE	mmu-mir-183	-552.195	3.61e-09	4.822e-08	1.309	0.4876	0.7069	ATGGCACTGGTAGAATTCACTGT	172	191	0	0	91	90	78	86	204.793	234.554	0	0	106.574	79.8871	70.4596	71.8001	7.7829	7.966	2.9749	2.9749	6.9283	6.5693	6.4172	6.4398
pCDNA_Oxi_vs_pMIME_Oxi_DOWN|pMIME_H2O_vs_pMIME_Oxi_NONE	NA	-614.901	3.7e-09	4.937e-08	-1.647	0.2602	0.4948	TAATACTGCCGGGTGATGATGGA	40	60	0	0	49	44	82	101	47.6262	73.6818	0	0	57.3859	39.0559	74.0729	84.3233	5.9625	6.471	2.9749	2.9749	6.175	5.7449	6.4774	6.6356
pCDNA_Oxi_vs_pMIME_Oxi_DOWN|pMIME_H2O_vs_pMIME_Oxi_UP	NA	-578.831	3.713e-09	4.948e-08	29.405	6.864e-17	2.623e-15	AACCAGTGATGTGATGATTCTGCCAAATGATACAAAGTGATATCACCTTTAAACCGTTCCATTTTATTTCTGAGGTTA	1439	2174	0	0	1788	2581	120	49	1713.35	2669.74	0	0	2094	2290.99	108.399	40.9093	10.7558	11.3909	2.9749	2.9749	11.0428	11.1716	6.9498	5.7949
pCDNA_Oxi_vs_pMIME_Oxi_DOWN|pMIME_H2O_vs_pMIME_Oxi_NONE	NA	-111.824	3.776e-09	5.027e-08	-1.73	0.3245	0.5667	TGAGGTCGTAGATTGTATAGT	70	24	2	1	92	29	190	70	83.3459	29.4727	1.1933	0.822	107.745	25.7414	171.632	58.4419	6.6212	5.4524	3.5335	3.4394	6.9421	5.3189	7.5471	6.1962
pCDNA_Oxi_vs_pMIME_Oxi_DOWN|pMIME_H2O_vs_pMIME_Oxi_NONE	NA	-553.6	3.918e-09	5.21e-08	1.712	0.1725	0.3865	TTTCAGTCGGATGTTTGCAGT	160	189	0	0	100	143	97	66	190.505	232.098	0	0	117.114	126.932	87.6228	55.1024	7.686	7.9517	2.9749	2.9749	7.0484	7.152	6.6829	6.1281
pCDNA_Oxi_vs_pMIME_Oxi_DOWN|pMIME_H2O_vs_pMIME_Oxi_NONE	NA	-573.351	3.953e-09	5.25e-08	2.24	0.04874	0.1605	TGAGGTAGTAAGTTGTGTGGTTT	141	151	0	0	150	175	111	57	167.882	185.433	0	0	175.671	155.336	100.269	47.5884	7.5178	7.65	2.9749	2.9749	7.578	7.4153	6.8512	5.9616
pCDNA_Oxi_vs_pMIME_Oxi_DOWN|pMIME_H2O_vs_pMIME_Oxi_NONE	mmu-miR-7689-3p	-539.278	3.992e-09	5.296e-08	1.544	0.258	0.4922	TTAGAGCCAGACTGCCTGGGTTT	320	230	0	0	93	119	65	96	381.01	282.447	0	0	108.916	105.629	58.7163	80.1489	8.6315	8.219	2.9749	2.9749	6.9559	6.917	6.2017	6.5733
pCDNA_Oxi_vs_pMIME_Oxi_DOWN|pMIME_H2O_vs_pMIME_Oxi_NONE	mmu-mir-7689	-539.278	3.992e-09	5.296e-08	1.544	0.258	0.4922	TTAGAGCCAGACTGCCTGGGTTT	320	230	0	0	93	119	65	96	381.01	282.447	0	0	108.916	105.629	58.7163	80.1489	8.6315	8.219	2.9749	2.9749	6.9559	6.917	6.2017	6.5733
pCDNA_Oxi_vs_pMIME_Oxi_DOWN|pMIME_H2O_vs_pMIME_Oxi_NONE	NA	-20.27	4.088e-09	5.417e-08	-1.61	0.2601	0.4948	TGGGGTAGTAGGTTGTATGG	45	48	8	3	39	54	93	80	53.5795	58.9454	4.7731	2.466	45.6745	47.9323	84.0095	66.7907	6.0959	6.2062	4.0724	3.7727	5.9159	5.9697	6.631	6.3533
pCDNA_Oxi_vs_pMIME_Oxi_DOWN|pMIME_H2O_vs_pMIME_Oxi_NONE	NA	-614.93	4.199e-09	5.557e-08	-1.686	0.249	0.4813	TGAGGTAGTAGTTTGTGCTGTG	49	54	0	0	51	39	108	73	58.3421	66.3136	0	0	59.7282	34.6178	97.5595	60.9466	6.1942	6.3448	2.9749	2.9749	6.2216	5.6171	6.8168	6.2452
pCDNA_Oxi_vs_pMIME_Oxi_DOWN|pMIME_H2O_vs_pMIME_Oxi_NONE	mmu-let-7i-5p	-570.885	4.315e-09	5.705e-08	1.296	0.534	0.7426	GAGGTAGTAGTTTGTGCTGTT	87	130	0	0	84	104	101	67	103.587	159.644	0	0	98.3758	92.314	91.2362	55.9372	6.8923	7.4513	2.9749	2.9749	6.8273	6.7477	6.7331	6.1454
pCDNA_Oxi_vs_pMIME_Oxi_DOWN|pMIME_H2O_vs_pMIME_Oxi_NONE	mmu-let-7i	-570.885	4.315e-09	5.705e-08	1.296	0.534	0.7426	GAGGTAGTAGTTTGTGCTGTT	87	130	0	0	84	104	101	67	103.587	159.644	0	0	98.3758	92.314	91.2362	55.9372	6.8923	7.4513	2.9749	2.9749	6.8273	6.7477	6.7331	6.1454
pCDNA_Oxi_vs_pMIME_Oxi_DOWN|pMIME_H2O_vs_pMIME_Oxi_NONE	mmu-mir-342	-552.084	4.374e-09	5.777e-08	1.991	0.0859	0.2442	TCACACAGAAATCGCACCCGTC	187	179	0	0	119	162	104	58	222.653	219.817	0	0	139.366	143.797	93.9461	48.4233	7.8955	7.8782	2.9749	2.9749	7.2732	7.3141	6.7696	5.9811
pCDNA_Oxi_vs_pMIME_Oxi_DOWN|pMIME_H2O_vs_pMIME_Oxi_NONE	mmu-let-7a-5p	-638.237	4.452e-09	5.873e-08	1.043	0.928	0.9705	AGAGGTAGTAGGTTGTATAGT	48	97	0	0	56	119	123	64	57.1515	119.119	0	0	65.5839	105.629	111.109	53.4326	6.1703	7.0702	2.9749	2.9749	6.3316	6.917	6.9812	6.0928
pCDNA_Oxi_vs_pMIME_Oxi_DOWN|pMIME_H2O_vs_pMIME_Oxi_NONE	mmu-let-7a-1	-638.237	4.452e-09	5.873e-08	1.043	0.928	0.9705	AGAGGTAGTAGGTTGTATAGT	48	97	0	0	56	119	123	64	57.1515	119.119	0	0	65.5839	105.629	111.109	53.4326	6.1703	7.0702	2.9749	2.9749	6.3316	6.917	6.9812	6.0928
pCDNA_Oxi_vs_pMIME_Oxi_DOWN|pMIME_H2O_vs_pMIME_Oxi_NONE	mmu-let-7a-2	-638.237	4.452e-09	5.873e-08	1.043	0.928	0.9705	AGAGGTAGTAGGTTGTATAGT	48	97	0	0	56	119	123	64	57.1515	119.119	0	0	65.5839	105.629	111.109	53.4326	6.1703	7.0702	2.9749	2.9749	6.3316	6.917	6.9812	6.0928
pCDNA_Oxi_vs_pMIME_Oxi_DOWN|pMIME_H2O_vs_pMIME_Oxi_NONE	NA	-635.164	4.524e-09	5.96e-08	-1.676	0.2729	0.5094	TGCGGTAGTAGTTTGTGCTGTT	39	67	0	0	58	34	98	90	46.4356	82.278	0	0	67.9262	30.1796	88.5262	75.1396	5.9343	6.6054	2.9749	2.9749	6.3734	5.4762	6.6956	6.4947
pCDNA_Oxi_vs_pMIME_Oxi_DOWN|pMIME_H2O_vs_pMIME_Oxi_NONE	NA	-492.184	4.66e-09	6.133e-08	-1.693	0.2448	0.4766	TGAGGTAGTAGTTTGTGTGGT	88	164	0	1	74	132	280	111	104.778	201.397	0	0.822	86.6644	117.168	252.932	92.6722	6.9067	7.7605	2.9749	3.4394	6.6693	7.049	8.0684	6.7525
pCDNA_Oxi_vs_pMIME_Oxi_DOWN|pMIME_H2O_vs_pMIME_Oxi_NONE	NA	-640.439	4.676e-09	6.147e-08	1.042	0.9311	0.9716	TGGCAGACTAGTGATTTTGTTGTT	132	100	0	0	114	44	106	83	157.167	122.803	0	0	133.51	39.0559	95.7528	69.2954	7.4307	7.1094	2.9749	2.9749	7.2174	5.7449	6.7934	6.3972
pCDNA_Oxi_vs_pMIME_Oxi_DOWN|pMIME_H2O_vs_pMIME_Oxi_UP	mmu-miR-375-3p	-548.645	4.681e-09	6.147e-08	3.145	0.00437	0.02362	TGTTCGTTCGGCTCGCGTGA	224	407	0	0	226	203	90	72	266.707	499.808	0	0	264.678	180.19	81.2995	60.1117	8.1406	9.0096	2.9749	2.9749	8.1302	7.6118	6.5907	6.2291
pCDNA_Oxi_vs_pMIME_Oxi_DOWN|pMIME_H2O_vs_pMIME_Oxi_UP	mmu-mir-375	-548.645	4.681e-09	6.147e-08	3.145	0.00437	0.02362	TGTTCGTTCGGCTCGCGTGA	224	407	0	0	226	203	90	72	266.707	499.808	0	0	264.678	180.19	81.2995	60.1117	8.1406	9.0096	2.9749	2.9749	8.1302	7.6118	6.5907	6.2291
pCDNA_Oxi_vs_pMIME_Oxi_DOWN|pMIME_H2O_vs_pMIME_Oxi_NONE	NA	-447.747	4.689e-09	6.15e-08	-1.024	0.9534	0.9782	TGGAAGACTTGTGATTTCGTTGTT	121	266	0	1	132	171	207	152	144.069	326.656	0	0.822	154.591	151.786	186.989	126.902	7.3166	8.4187	2.9749	3.4394	7.409	7.3849	7.6611	7.1517
pCDNA_Oxi_vs_pMIME_Oxi_DOWN|pMIME_H2O_vs_pMIME_Oxi_NONE	mmu-let-7f-5p	-554.616	4.72e-09	6.184e-08	1.466	0.352	0.5931	AGAGGTAGTAGATTGTATAGTT	135	191	0	0	84	125	101	62	160.738	234.554	0	0	98.3758	110.954	91.2362	51.7628	7.4603	7.966	2.9749	2.9749	6.8273	6.9794	6.7331	6.0566
pCDNA_Oxi_vs_pMIME_Oxi_DOWN|pMIME_H2O_vs_pMIME_Oxi_NONE	mmu-let-7f-1	-554.616	4.72e-09	6.184e-08	1.466	0.352	0.5931	AGAGGTAGTAGATTGTATAGTT	135	191	0	0	84	125	101	62	160.738	234.554	0	0	98.3758	110.954	91.2362	51.7628	7.4603	7.966	2.9749	2.9749	6.8273	6.9794	6.7331	6.0566
pCDNA_Oxi_vs_pMIME_Oxi_DOWN|pMIME_H2O_vs_pMIME_Oxi_NONE	mmu-let-7f-2	-554.616	4.72e-09	6.184e-08	1.466	0.352	0.5931	AGAGGTAGTAGATTGTATAGTT	135	191	0	0	84	125	101	62	160.738	234.554	0	0	98.3758	110.954	91.2362	51.7628	7.4603	7.966	2.9749	2.9749	6.8273	6.9794	6.7331	6.0566
pCDNA_Oxi_vs_pMIME_Oxi_DOWN|pMIME_H2O_vs_pMIME_Oxi_NONE	NA	-538.212	4.827e-09	6.317e-08	1.608	0.2335	0.463	CAACGGAATCCCAAAAGCAGCTA	75	96	0	0	91	131	74	86	89.2991	117.891	0	0	106.574	116.28	66.8463	71.8001	6.7064	7.0569	2.9749	2.9749	6.9283	7.0393	6.3543	6.4398
pCDNA_Oxi_vs_pMIME_Oxi_DOWN|pMIME_H2O_vs_pMIME_Oxi_NONE	mmu-let-7e-5p	-560.918	4.883e-09	6.382e-08	1.152	0.7367	0.8761	CGAGGTAGGAGGTTGTATAGTT	66	112	0	0	67	99	87	79	78.5832	137.539	0	0	78.4665	87.8759	78.5896	65.9559	6.5492	7.2561	2.9749	2.9749	6.5474	6.6865	6.5493	6.3384
pCDNA_Oxi_vs_pMIME_Oxi_DOWN|pMIME_H2O_vs_pMIME_Oxi_NONE	mmu-let-7e	-560.918	4.883e-09	6.382e-08	1.152	0.7367	0.8761	CGAGGTAGGAGGTTGTATAGTT	66	112	0	0	67	99	87	79	78.5832	137.539	0	0	78.4665	87.8759	78.5896	65.9559	6.5492	7.2561	2.9749	2.9749	6.5474	6.6865	6.5493	6.3384
pCDNA_Oxi_vs_pMIME_Oxi_DOWN|pMIME_H2O_vs_pMIME_Oxi_NONE	NA	-512.561	4.897e-09	6.393e-08	2.515	0.01385	0.06121	TTGTTCGTTCGGCTCGCGTGATT	302	246	0	0	138	192	62	91	359.578	302.095	0	0	161.618	170.426	56.0064	75.9745	8.5513	8.3112	2.9749	2.9749	7.4675	7.5377	6.1469	6.5081
pCDNA_Oxi_vs_pMIME_Oxi_DOWN|pMIME_H2O_vs_pMIME_Oxi_NONE	NA	-587.171	4.972e-09	6.484e-08	-1.171	0.7214	0.8652	TGAGGTAGGAGGTTATATAGTT	61	43	0	0	72	51	88	86	72.63	52.8053	0	0	84.3222	45.2694	79.4929	71.8001	6.4537	6.0793	2.9749	2.9749	6.6355	5.906	6.5632	6.4398
pCDNA_Oxi_vs_pMIME_Oxi_DOWN|pMIME_H2O_vs_pMIME_Oxi_NONE	NA	-577.173	5.095e-09	6.637e-08	-1.849	0.1655	0.3764	TAATACTGCTGGGTAATGATGGA	33	38	0	0	33	47	87	84	39.2916	46.6651	0	0	38.6477	41.7188	78.5896	70.1303	5.7514	5.9398	2.9749	2.9749	5.7336	5.8162	6.5493	6.4116
pCDNA_Oxi_vs_pMIME_Oxi_DOWN|pMIME_H2O_vs_pMIME_Oxi_NONE	NA	-142.16	5.13e-09	6.675e-08	-2.51	0.04965	0.1623	TGAGGTAGTAGGTTGTCTGGT	29	19	2	0	43	30	126	94	34.529	23.3326	1.1933	0	50.3591	26.629	113.819	78.4791	5.6145	5.2251	3.5335	2.9749	6.0254	5.3519	7.012	6.5476
pCDNA_Oxi_vs_pMIME_Oxi_DOWN|pMIME_H2O_vs_pMIME_Oxi_NONE	mmu-let-7b-5p	-617.255	5.192e-09	6.748e-08	1.112	0.8189	0.9217	GAGGTAGTAGGTTGTGTGGT	69	102	0	0	86	86	130	50	82.1552	125.259	0	0	100.718	76.3366	117.433	41.7442	6.6035	7.1349	2.9749	2.9749	6.8569	6.5139	7.0519	5.8169
pCDNA_Oxi_vs_pMIME_Oxi_DOWN|pMIME_H2O_vs_pMIME_Oxi_NONE	mmu-let-7b	-617.255	5.192e-09	6.748e-08	1.112	0.8189	0.9217	GAGGTAGTAGGTTGTGTGGT	69	102	0	0	86	86	130	50	82.1552	125.259	0	0	100.718	76.3366	117.433	41.7442	6.6035	7.1349	2.9749	2.9749	6.8569	6.5139	7.0519	5.8169
pCDNA_Oxi_vs_pMIME_Oxi_DOWN|pMIME_H2O_vs_pMIME_Oxi_NONE	mmu-mir-877	-560.153	5.296e-09	6.876e-08	-1.194	0.6791	0.8399	GTAGAGGAGATGGCGCAGGGGAC	59	57	0	0	54	65	97	68	70.2487	69.9977	0	0	63.2416	57.6963	87.6228	56.7721	6.4136	6.4093	2.9749	2.9749	6.2886	6.1813	6.6829	6.1626
pCDNA_Oxi_vs_pMIME_Oxi_DOWN|pMIME_H2O_vs_pMIME_Oxi_NONE	NA	-578.917	5.307e-09	6.882e-08	1.789	0.1838	0.4015	TGGAAGACTAGTGATTTGTTGTT	164	254	0	0	108	158	120	49	195.268	311.92	0	0	126.483	140.246	108.399	40.9093	7.719	8.3552	2.9749	2.9749	7.1474	7.2815	6.9498	5.7949
pCDNA_Oxi_vs_pMIME_Oxi_DOWN|pMIME_H2O_vs_pMIME_Oxi_NONE	NA	-489.527	5.363e-09	6.947e-08	-1.541	0.3473	0.5891	TGAGGTAGTAGNTTGTGCTGTT	89	177	0	1	52	182	241	151	105.968	217.361	0	0.822	60.8993	161.549	217.702	126.067	6.921	7.8631	2.9749	3.4394	6.2443	7.467	7.8652	7.1432
pCDNA_Oxi_vs_pMIME_Oxi_DOWN|pMIME_H2O_vs_pMIME_Oxi_NONE	NA	-514.729	5.532e-09	7.158e-08	1.377	0.413	0.6499	TTTGTTCGTTCGGCTCGCGTGTA	144	132	0	0	84	95	71	82	171.454	162.1	0	0	98.3758	84.3253	64.1363	68.4605	7.5457	7.4715	2.9749	2.9749	6.8273	6.6356	6.3052	6.3827
pCDNA_Oxi_vs_pMIME_Oxi_DOWN|pMIME_H2O_vs_pMIME_Oxi_UP	mmu-miR-340-5p	-481.727	5.565e-09	7.193e-08	12.556	6.219e-13	1.677e-11	TTATAAAGCAATGAGACTGAT	2152	2752	0	0	748	769	69	74	2562.29	3379.54	0	0	876.014	682.591	62.3297	61.7814	11.332	11.7293	2.9749	2.9749	9.8004	9.4476	6.2715	6.2612
pCDNA_Oxi_vs_pMIME_Oxi_DOWN|pMIME_H2O_vs_pMIME_Oxi_UP	mmu-mir-340	-481.727	5.565e-09	7.193e-08	12.556	6.219e-13	1.677e-11	TTATAAAGCAATGAGACTGAT	2152	2752	0	0	748	769	69	74	2562.29	3379.54	0	0	876.014	682.591	62.3297	61.7814	11.332	11.7293	2.9749	2.9749	9.8004	9.4476	6.2715	6.2612
pCDNA_Oxi_vs_pMIME_Oxi_DOWN|pMIME_H2O_vs_pMIME_Oxi_NONE	NA	-874.726	5.659e-09	7.307e-08	-2.273	0.1723	0.3865	TAATACTTCCGGGTAATGATGGA	53	11	0	0	73	16	146	112	63.1047	13.5083	0	0	85.4933	14.2022	131.886	93.507	6.2861	4.7516	2.9749	2.9749	6.6525	4.7915	7.2015	6.7637
pCDNA_Oxi_vs_pMIME_Oxi_DOWN|pMIME_H2O_vs_pMIME_Oxi_NONE	NA	-435.185	5.731e-09	7.391e-08	-1.22	0.6321	0.8105	TAAGGTAGTAGTTTGTGCTGTT	76	96	0	1	89	164	226	121	90.4898	117.891	0	0.822	104.232	145.572	204.152	101.021	6.7229	7.0569	2.9749	3.4394	6.9001	7.3301	7.7787	6.8606
pCDNA_Oxi_vs_pMIME_Oxi_DOWN|pMIME_H2O_vs_pMIME_Oxi_NONE	NA	-507.738	5.741e-09	7.396e-08	-1.1	0.8389	0.9305	TGAGGTTGTAGGTTGTATAGTT	161	102	1	0	208	86	267	132	191.696	125.259	0.5966	0	243.597	76.3366	241.189	110.205	7.6943	7.1349	3.3711	2.9749	8.0173	6.5139	8.0038	6.9708
pCDNA_Oxi_vs_pMIME_Oxi_DOWN|pMIME_H2O_vs_pMIME_Oxi_NONE	NA	-126.774	5.797e-09	7.46e-08	1.258	0.6043	0.7901	TGAAGTAGTAGGTTGTATAGT	47	94	1	1	69	158	121	80	55.9608	115.435	0.5966	0.822	80.8087	140.246	109.303	66.7907	6.1459	7.03	3.3711	3.4394	6.5833	7.2815	6.9604	6.3533
pCDNA_Oxi_vs_pMIME_Oxi_DOWN|pMIME_H2O_vs_pMIME_Oxi_UP	NA	-479.66	5.91e-09	7.596e-08	10.532	3.345e-11	7.912e-10	AGTCTATGATGATCCTATCCCGAACCTGAATTCCTGTTGAAAAACCATAATTACGGATCTGGCTTCTGAGATGG	573	607	0	0	628	638	74	68	682.245	745.414	0	0	735.477	566.311	66.8463	56.7721	9.4468	9.5719	2.9749	2.9749	9.5529	9.1847	6.3543	6.1626
pCDNA_Oxi_vs_pMIME_Oxi_DOWN|pMIME_H2O_vs_pMIME_Oxi_NONE	NA	-533.379	5.94e-09	7.627e-08	1.527	0.3042	0.5459	TGAGGTAGTAGGTTGTGTGGTTAC	110	160	0	0	82	128	94	63	130.972	196.485	0	0	96.0336	113.617	84.9129	52.5977	7.1925	7.7274	2.9749	2.9749	6.797	7.0097	6.6441	6.0748
pCDNA_Oxi_vs_pMIME_Oxi_DOWN|pMIME_H2O_vs_pMIME_Oxi_NONE	NA	-580.427	6.007e-09	7.704e-08	-1.107	0.8221	0.9233	TGAGGTAGGAGGTCGTATAGTT	45	105	0	0	50	86	87	85	53.5795	128.943	0	0	58.5571	76.3366	78.5896	70.9652	6.0959	7.1723	2.9749	2.9749	6.1985	6.5139	6.5493	6.4258
pCDNA_Oxi_vs_pMIME_Oxi_DOWN|pMIME_H2O_vs_pMIME_Oxi_NONE	mmu-mir-342	-547.179	6.091e-09	7.803e-08	-1.249	0.6056	0.7901	AGGGGTGCTATCTGTGATTGAGGG	40	45	0	0	51	60	84	78	47.6262	55.2614	0	0	59.7282	53.2581	75.8796	65.121	5.9625	6.1314	2.9749	2.9749	6.2216	6.089	6.5066	6.3233
pCDNA_Oxi_vs_pMIME_Oxi_DOWN|pMIME_H2O_vs_pMIME_Oxi_DOWN	NA	-730.462	6.144e-09	7.863e-08	-4.235	0.009517	0.04531	CTACAATGATGGTAATATTTTTCGTCAACAGAGTTCACCTAGTGAGTGTTGACACCTTGGGTCTGAGTGAAGC	1	5	0	0	19	25	153	60	1.1907	6.1402	0	0	22.2517	22.1909	138.209	50.0931	3.5329	4.2117	2.9749	2.9749	5.1808	5.1782	7.2624	6.0194
pCDNA_Oxi_vs_pMIME_Oxi_DOWN|pMIME_H2O_vs_pMIME_Oxi_DOWN	NA	-138.675	6.281e-09	8.029e-08	-5.157	0.001364	0.008668	TCGAGGAGCCCACAGTCTAGTA	8	20	0	2	17	21	134	93	9.5252	24.5606	0	1.644	19.9094	18.6403	121.046	77.6442	4.492	5.2738	2.9749	3.629	5.0792	5.0206	7.0908	6.5345
pCDNA_Oxi_vs_pMIME_Oxi_DOWN|pMIME_H2O_vs_pMIME_Oxi_NONE	NA	-787.888	6.305e-09	8.051e-08	-1.642	0.3856	0.6261	TGAGGTATTAGGTTGTGTGGTT	52	12	0	0	84	29	149	82	61.9141	14.7364	0	0	98.3758	25.7414	134.596	68.4605	6.2637	4.8214	2.9749	2.9749	6.8273	5.3189	7.2279	6.3827
pCDNA_Oxi_vs_pMIME_Oxi_DOWN|pMIME_H2O_vs_pMIME_Oxi_NONE	NA	-555.44	6.393e-09	8.153e-08	-1.955	0.1326	0.33	TGATACTGCCGGGTAATGATGGA	36	37	0	0	33	39	78	87	42.8636	45.4371	0	0	38.6477	34.6178	70.4596	72.6349	5.8458	5.9101	2.9749	2.9749	5.7336	5.6171	6.4172	6.4538
pCDNA_Oxi_vs_pMIME_Oxi_DOWN|pMIME_H2O_vs_pMIME_Oxi_UP	mmu-miR-29c-3p	-480.772	6.47e-09	8.243e-08	8.393	5.445e-09	9.327e-08	TAGCACCATTTGAAATCGGTTA	1260	1726	0	0	528	475	65	78	1500.23	2119.58	0	0	618.362	421.627	58.7163	65.121	10.566	11.0602	2.9749	2.9749	9.3083	8.7722	6.2017	6.3233
pCDNA_Oxi_vs_pMIME_Oxi_DOWN|pMIME_H2O_vs_pMIME_Oxi_UP	mmu-mir-29c	-480.772	6.47e-09	8.243e-08	8.393	5.445e-09	9.327e-08	TAGCACCATTTGAAATCGGTTA	1260	1726	0	0	528	475	65	78	1500.23	2119.58	0	0	618.362	421.627	58.7163	65.121	10.566	11.0602	2.9749	2.9749	9.3083	8.7722	6.2017	6.3233
pCDNA_Oxi_vs_pMIME_Oxi_DOWN|pMIME_H2O_vs_pMIME_Oxi_NONE	NA	-595.717	6.616e-09	8.419e-08	-1.951	0.1604	0.3703	TGTGGTAGTAGGTTGTGTGGTT	36	41	0	0	44	31	109	66	42.8636	50.3492	0	0	51.5302	27.5167	98.4628	55.1024	5.8458	6.0251	2.9749	2.9749	6.0514	5.3841	6.8284	6.1281
pCDNA_Oxi_vs_pMIME_Oxi_DOWN|pMIME_H2O_vs_pMIME_Oxi_UP	mmu-mir-384	-477.519	6.64e-09	8.441e-08	3.076	0.002139	0.01279	TAAACAATTCCTAGGCAATGTGT	448	605	0	0	164	210	65	77	533.413	742.958	0	0	192.067	186.403	58.7163	64.2861	9.1007	9.5672	2.9749	2.9749	7.6969	7.6569	6.2017	6.308
pCDNA_Oxi_vs_pMIME_Oxi_DOWN|pMIME_H2O_vs_pMIME_Oxi_NONE	NA	-585.708	6.654e-09	8.449e-08	-1.905	0.1698	0.3828	TGGCTCAGTTCAGCAGGAACAGC	74	87	0	0	21	61	108	64	88.1085	106.839	0	0	24.594	54.1457	97.5595	53.4326	6.6898	6.9314	2.9749	2.9749	5.2751	6.108	6.8168	6.0928
pCDNA_Oxi_vs_pMIME_Oxi_DOWN|pMIME_H2O_vs_pMIME_Oxi_NONE	NA	-408.952	6.911e-09	8.766e-08	1.32	0.4873	0.7068	TGAGGTAGTAGTTTATACAGTT	209	184	0	1	209	151	199	128	248.847	225.958	0	0.822	244.768	134.033	179.762	106.865	8.0462	7.9154	2.9749	3.4394	8.0238	7.2225	7.6086	6.9317
pCDNA_Oxi_vs_pMIME_Oxi_DOWN|pMIME_H2O_vs_pMIME_Oxi_NONE	NA	-544.41	6.997e-09	8.866e-08	1.484	0.3629	0.6045	TGAGGTAGTAGATTGTATGGTTT	76	133	0	0	76	134	99	61	90.4898	163.328	0	0	89.0067	118.943	89.4295	50.9279	6.7229	7.4814	2.9749	2.9749	6.7023	7.0683	6.7082	6.0381
pCDNA_Oxi_vs_pMIME_Oxi_DOWN|pMIME_H2O_vs_pMIME_Oxi_NONE	NA	-461.751	7.034e-09	8.9e-08	1.861	0.1628	0.373	TGAGATAGTAGGTTGTGTGGTTT	270	227	1	0	334	230	269	92	321.477	278.763	0.5966	0	391.161	204.156	242.995	76.8094	8.3967	8.201	3.3711	2.9749	8.6679	7.7787	8.0139	6.5214
pCDNA_Oxi_vs_pMIME_Oxi_DOWN|pMIME_H2O_vs_pMIME_Oxi_NONE	NA	-567.69	7.04e-09	8.9e-08	-1.535	0.3503	0.5917	TGAGGTAGGAGTTTGTGCTGTT	34	36	0	0	49	43	101	66	40.4823	44.2091	0	0	57.3859	38.1683	91.2362	55.1024	5.7836	5.8798	2.9749	2.9749	6.175	5.7203	6.7331	6.1281
pCDNA_Oxi_vs_pMIME_Oxi_DOWN|pMIME_H2O_vs_pMIME_Oxi_UP	mmu-miR-183-5p	-474.116	7.202e-09	9.092e-08	5.555	3.175e-06	3.557e-05	TATGGCACTGGTAGAATTCACT	386	514	0	0	296	374	78	62	459.593	631.207	0	0	346.658	331.975	70.4596	51.7628	8.8924	9.3373	2.9749	2.9749	8.5007	8.441	6.4172	6.0566
pCDNA_Oxi_vs_pMIME_Oxi_DOWN|pMIME_H2O_vs_pMIME_Oxi_UP	mmu-mir-183	-474.116	7.202e-09	9.092e-08	5.555	3.175e-06	3.557e-05	TATGGCACTGGTAGAATTCACT	386	514	0	0	296	374	78	62	459.593	631.207	0	0	346.658	331.975	70.4596	51.7628	8.8924	9.3373	2.9749	2.9749	8.5007	8.441	6.4172	6.0566
pCDNA_Oxi_vs_pMIME_Oxi_DOWN|pMIME_H2O_vs_pMIME_Oxi_NONE	NA	-542.714	7.207e-09	9.092e-08	-1.587	0.2965	0.538	TAATACTGCCGGGTAATGGTGG	44	53	0	0	42	44	66	96	52.3888	65.0856	0	0	49.1879	39.0559	59.6197	80.1489	6.0702	6.3226	2.9749	2.9749	5.9988	5.7449	6.2195	6.5733
pCDNA_Oxi_vs_pMIME_Oxi_DOWN|pMIME_H2O_vs_pMIME_Oxi_NONE	NA	-43.824	7.363e-09	9.279e-08	1.371	0.4493	0.6767	TTTGTGCGTTCGGCTCGCGTG	86	99	4	0	80	76	68	67	102.396	121.575	2.3865	0	93.6913	67.4603	61.4263	55.9372	6.8777	7.0964	3.7601	2.9749	6.7662	6.3652	6.2544	6.1454
pCDNA_Oxi_vs_pMIME_Oxi_DOWN|pMIME_H2O_vs_pMIME_Oxi_UP	NA	-524.833	7.384e-09	9.295e-08	7.046	2.943e-06	3.327e-05	CTTTTTGCGGTCTGGGCTTT	662	907	0	0	408	535	112	41	788.214	1113.82	0	0	477.826	474.885	101.173	34.2303	9.6508	10.1415	2.9749	2.9749	8.9467	8.9381	6.8625	5.6054
pCDNA_Oxi_vs_pMIME_Oxi_DOWN|pMIME_H2O_vs_pMIME_Oxi_NONE	NA	-518.903	7.404e-09	9.31e-08	-1.312	0.5209	0.7336	TTTGTTCGTTCGGCTCGCGTGAGA	82	92	0	0	43	58	88	65	97.6337	112.979	0	0	50.3591	51.4828	79.4929	54.2675	6.8178	7.0025	2.9749	2.9749	6.0254	6.0504	6.5632	6.1106
pCDNA_Oxi_vs_pMIME_Oxi_DOWN|pMIME_H2O_vs_pMIME_Oxi_NONE	mmu-let-7b-5p	-235.328	7.518e-09	9.443e-08	-2.334	0.1803	0.3971	NGAGGTAGTAGGTTGTGTGGTT	82	14	1	1	109	15	252	120	97.6337	17.1924	0.5966	0.822	127.654	13.3145	227.639	100.186	6.8178	4.9504	3.3711	3.4394	7.1593	4.7402	7.9255	6.8502
pCDNA_Oxi_vs_pMIME_Oxi_DOWN|pMIME_H2O_vs_pMIME_Oxi_NONE	mmu-let-7b	-235.328	7.518e-09	9.443e-08	-2.334	0.1803	0.3971	NGAGGTAGTAGGTTGTGTGGTT	82	14	1	1	109	15	252	120	97.6337	17.1924	0.5966	0.822	127.654	13.3145	227.639	100.186	6.8178	4.9504	3.3711	3.4394	7.1593	4.7402	7.9255	6.8502
pCDNA_Oxi_vs_pMIME_Oxi_DOWN|pMIME_H2O_vs_pMIME_Oxi_UP	NA	-9.773	7.539e-09	9.459e-08	8.683	5.83e-09	9.958e-08	TGGAAGACTAGTTATTTTGTTG	2070	1950	31	25	1771	1390	286	147	2464.66	2394.66	18.4957	20.55	2074.09	1233.81	258.352	122.728	11.2763	11.235	5.0138	5.1078	11.0291	10.2871	8.0972	7.1086
pCDNA_Oxi_vs_pMIME_Oxi_DOWN|pMIME_H2O_vs_pMIME_Oxi_NONE	mmu-let-7c-1	-526.482	7.549e-09	9.461e-08	-1.128	0.7788	0.8984	TTGAGGTAGTAGGTTGTATGGT	49	66	0	0	48	72	66	91	58.3421	81.05	0	0	56.2148	63.9097	59.6197	75.9745	6.1942	6.5869	2.9749	2.9749	6.1512	6.301	6.2195	6.5081
pCDNA_Oxi_vs_pMIME_Oxi_DOWN|pMIME_H2O_vs_pMIME_Oxi_NONE	NA	-497.411	7.618e-09	9.537e-08	2.528	0.01988	0.08194	CCGATCTTTTGTTCGTTCGGCTCGCGTGA	379	261	0	0	177	132	80	67	451.258	320.516	0	0	207.292	117.168	72.2663	55.9372	8.8668	8.3926	2.9749	2.9749	7.7992	7.049	6.4476	6.1454
pCDNA_Oxi_vs_pMIME_Oxi_DOWN|pMIME_H2O_vs_pMIME_Oxi_NONE	mmu-miR-375-3p	-535.674	7.64e-09	9.554e-08	2.38	0.04464	0.1511	GTTCGTTCGGCTCGCGTGA	174	392	0	0	177	137	90	68	207.174	481.388	0	0	207.292	121.606	81.2995	56.7721	7.7984	8.9571	2.9749	2.9749	7.7992	7.0968	6.5907	6.1626
pCDNA_Oxi_vs_pMIME_Oxi_DOWN|pMIME_H2O_vs_pMIME_Oxi_NONE	mmu-mir-375	-535.674	7.64e-09	9.554e-08	2.38	0.04464	0.1511	GTTCGTTCGGCTCGCGTGA	174	392	0	0	177	137	90	68	207.174	481.388	0	0	207.292	121.606	81.2995	56.7721	7.7984	8.9571	2.9749	2.9749	7.7992	7.0968	6.5907	6.1626
pCDNA_Oxi_vs_pMIME_Oxi_DOWN|pMIME_H2O_vs_pMIME_Oxi_NONE	mmu-mir-7a-2	-561.204	7.669e-09	9.58e-08	2.627	0.03247	0.12	TGGAAGACTAGTGATTTTGTTGTTGT	363	486	0	0	156	222	127	36	432.208	596.823	0	0	182.698	197.055	114.723	30.0558	8.8067	9.2584	2.9749	2.9749	7.6302	7.7312	7.0221	5.4721
pCDNA_Oxi_vs_pMIME_Oxi_DOWN|pMIME_H2O_vs_pMIME_Oxi_NONE	NA	-550.682	7.712e-09	9.624e-08	-1.329	0.5288	0.7397	TGAGGTAGTAGGGTTTATGGTT	33	46	0	0	48	57	98	64	39.2916	56.4894	0	0	56.2148	50.5952	88.5262	53.4326	5.7514	6.1568	2.9749	2.9749	6.1512	6.0306	6.6956	6.0928
pCDNA_Oxi_vs_pMIME_Oxi_DOWN|pMIME_H2O_vs_pMIME_Oxi_UP	mmu-miR-375-3p	-20.548	7.776e-09	9.694e-08	3.828	0.000258	0.00198	TTGTTCGTTCGGCTCGCGT	289	326	3	4	183	194	60	56	344.099	400.338	1.7899	3.288	214.319	172.201	54.1997	46.7535	8.4905	8.7001	3.6569	3.8924	7.8441	7.5515	6.1091	5.9419
pCDNA_Oxi_vs_pMIME_Oxi_DOWN|pMIME_H2O_vs_pMIME_Oxi_UP	mmu-mir-375	-20.548	7.776e-09	9.694e-08	3.828	0.000258	0.00198	TTGTTCGTTCGGCTCGCGT	289	326	3	4	183	194	60	56	344.099	400.338	1.7899	3.288	214.319	172.201	54.1997	46.7535	8.4905	8.7001	3.6569	3.8924	7.8441	7.5515	6.1091	5.9419
pCDNA_Oxi_vs_pMIME_Oxi_DOWN|pMIME_H2O_vs_pMIME_Oxi_NONE	NA	-548.179	7.84e-09	9.762e-08	-1.067	0.8846	0.9536	AGAGGTAGTAGGTTGCACAGTT	51	87	0	0	60	70	101	60	60.7234	106.839	0	0	70.2685	62.1344	91.2362	50.0931	6.2409	6.9314	2.9749	2.9749	6.4139	6.2678	6.7331	6.0194
pCDNA_Oxi_vs_pMIME_Oxi_DOWN|pMIME_H2O_vs_pMIME_Oxi_NONE	NA	-431.971	8.051e-09	1.001e-07	2.459	0.03514	0.1273	TGGAAGACTAGTGATTTTGTTAT	330	596	1	0	210	551	225	115	392.916	731.906	0.5966	0	245.94	489.087	203.249	96.0117	8.6742	9.546	3.3711	2.9749	8.0303	8.9793	7.7727	6.7968
pCDNA_Oxi_vs_pMIME_Oxi_DOWN|pMIME_H2O_vs_pMIME_Oxi_NONE	NA	-530.735	8.422e-09	1.046e-07	2.593	0.02861	0.1092	ATCACATTGCCAGGGATTACCACT	174	370	0	0	194	144	57	102	207.174	454.371	0	0	227.201	127.819	51.4897	85.1582	7.7984	8.8764	2.9749	2.9749	7.9229	7.161	6.0505	6.6477
pCDNA_Oxi_vs_pMIME_Oxi_DOWN|pMIME_H2O_vs_pMIME_Oxi_NONE	NA	-662.851	8.482e-09	1.053e-07	2.23	0.1265	0.3194	TGAAATAGTAGGTTGTATGGTT	55	157	0	0	70	336	130	64	65.486	192.801	0	0	81.9799	298.245	117.433	53.4326	6.3299	7.702	2.9749	2.9749	6.6009	8.2936	7.0519	6.0928
pCDNA_Oxi_vs_pMIME_Oxi_DOWN|pMIME_H2O_vs_pMIME_Oxi_NONE	NA	-693.985	8.597e-09	1.066e-07	-1.645	0.3643	0.6058	TGAGGTTGTAGTTTGTGCTGTT	61	31	0	0	72	28	150	52	72.63	38.0689	0	0	84.3222	24.8538	135.499	43.414	6.4537	5.7175	2.9749	2.9749	6.6355	5.2851	7.2366	5.8598
pCDNA_Oxi_vs_pMIME_Oxi_DOWN|pMIME_H2O_vs_pMIME_Oxi_NONE	NA	-535.935	8.786e-09	1.088e-07	-1.669	0.2586	0.493	TGGGGTAGTAGGTTGTGTGGTTA	32	38	0	0	35	47	91	67	38.101	46.6651	0	0	40.9899	41.7188	82.2029	55.9372	5.7184	5.9398	2.9749	2.9749	5.7971	5.8162	6.6042	6.1454
pCDNA_Oxi_vs_pMIME_Oxi_DOWN|pMIME_H2O_vs_pMIME_Oxi_NONE	NA	-552.446	8.865e-09	1.097e-07	-2.242	0.08634	0.2451	TGAGGTAGTAGGTTGTGTGGTCA	33	37	0	0	34	27	92	71	39.2916	45.4371	0	0	39.8188	23.9661	83.1062	59.2768	5.7514	5.9101	2.9749	2.9749	5.7657	5.2505	6.6177	6.2127
pCDNA_Oxi_vs_pMIME_Oxi_DOWN|pMIME_H2O_vs_pMIME_Oxi_NONE	NA	-592.076	9.045e-09	1.118e-07	1.509	0.3989	0.6379	CTTAATGATGATTGTCTGTTTGATTGCTTGATGCAATGTGAAAACCACATTTCACCGGCTCTGAGAGTT	60	55	0	0	121	100	133	39	71.4393	67.5417	0	0	141.708	88.7635	120.143	32.5605	6.4338	6.3666	2.9749	2.9749	7.295	6.699	7.0812	5.5536
pCDNA_Oxi_vs_pMIME_Oxi_DOWN|pMIME_H2O_vs_pMIME_Oxi_NONE	NA	-570.942	9.087e-09	1.122e-07	1.062	0.8987	0.9599	CTGAAGTGATGATTCACAATCATGTCTCTTCTCTGAAGAATTCATGGAGATTCTGTGTATCTGATCAGGA	21	52	0	0	86	63	88	81	25.0038	63.8576	0	0	100.718	55.921	79.4929	67.6256	5.2909	6.3001	2.9749	2.9749	6.8569	6.1451	6.5632	6.3681
pCDNA_Oxi_vs_pMIME_Oxi_DOWN|pMIME_H2O_vs_pMIME_Oxi_NONE	NA	-609.115	9.102e-09	1.123e-07	1.259	0.6452	0.8191	TACGGGGATGATATGAAAACTGAACTCTCTCTTTCTGATGGTTTAGTGGAGAAAACAAAAATTCTCTGAGTAGC	43	81	0	0	70	130	136	41	51.1982	99.4704	0	0	81.9799	115.392	122.853	34.2303	6.0441	6.8412	2.9749	2.9749	6.6009	7.0295	7.1099	5.6054
pCDNA_Oxi_vs_pMIME_Oxi_DOWN|pMIME_H2O_vs_pMIME_Oxi_UP	mmu-mir-7a-1	-474.629	9.116e-09	1.123e-07	4.096	0.0003004	0.002272	GGAAGACTAGTGATTTTGTTGTT	382	570	0	0	259	223	80	60	454.83	699.977	0	0	303.325	197.943	72.2663	50.0931	8.8778	9.483	2.9749	2.9749	8.3168	7.7373	6.4476	6.0194
pCDNA_Oxi_vs_pMIME_Oxi_DOWN|pMIME_H2O_vs_pMIME_Oxi_UP	mmu-mir-7a-2	-474.629	9.116e-09	1.123e-07	4.096	0.0003004	0.002272	GGAAGACTAGTGATTTTGTTGTT	382	570	0	0	259	223	80	60	454.83	699.977	0	0	303.325	197.943	72.2663	50.0931	8.8778	9.483	2.9749	2.9749	8.3168	7.7373	6.4476	6.0194
pCDNA_Oxi_vs_pMIME_Oxi_DOWN|pMIME_H2O_vs_pMIME_Oxi_NONE	NA	-553.712	9.134e-09	1.124e-07	-1.467	0.4127	0.6499	TCGAGGAGCCCACAGTCTAGT	47	46	0	0	46	49	110	52	55.9608	56.4894	0	0	53.8725	43.4941	99.3661	43.414	6.1459	6.1568	2.9749	2.9749	6.1022	5.8618	6.8398	5.8598
pCDNA_Oxi_vs_pMIME_Oxi_DOWN|pMIME_H2O_vs_pMIME_Oxi_NONE	mmu-let-7b	-480.907	9.481e-09	1.166e-07	1.508	0.3091	0.5517	TGAGGTAGTAGGTTGTGTGGTTTC	110	118	0	0	90	92	79	63	130.972	144.908	0	0	105.403	81.6624	71.3629	52.5977	7.1925	7.3241	2.9749	2.9749	6.9143	6.5962	6.4325	6.0748
pCDNA_Oxi_vs_pMIME_Oxi_DOWN|pMIME_H2O_vs_pMIME_Oxi_NONE	mmu-let-7f-5p	-469.2	9.507e-09	1.168e-07	2.31	0.0319	0.1187	GAGGTAGTAGATTGTATAGTT	151	214	0	0	131	142	71	68	179.789	262.798	0	0	153.419	126.044	64.1363	56.7721	7.6088	8.1205	2.9749	2.9749	7.399	7.1429	6.3052	6.1626
pCDNA_Oxi_vs_pMIME_Oxi_DOWN|pMIME_H2O_vs_pMIME_Oxi_NONE	mmu-let-7f-1	-469.2	9.507e-09	1.168e-07	2.31	0.0319	0.1187	GAGGTAGTAGATTGTATAGTT	151	214	0	0	131	142	71	68	179.789	262.798	0	0	153.419	126.044	64.1363	56.7721	7.6088	8.1205	2.9749	2.9749	7.399	7.1429	6.3052	6.1626
pCDNA_Oxi_vs_pMIME_Oxi_DOWN|pMIME_H2O_vs_pMIME_Oxi_NONE	mmu-let-7f-2	-469.2	9.507e-09	1.168e-07	2.31	0.0319	0.1187	GAGGTAGTAGATTGTATAGTT	151	214	0	0	131	142	71	68	179.789	262.798	0	0	153.419	126.044	64.1363	56.7721	7.6088	8.1205	2.9749	2.9749	7.399	7.1429	6.3052	6.1626
pCDNA_Oxi_vs_pMIME_Oxi_DOWN|pMIME_H2O_vs_pMIME_Oxi_NONE	NA	-115.257	9.77e-09	1.199e-07	-1.146	0.7487	0.8819	TGAGGTGGTAGTTTGTACAGT	95	103	2	0	62	72	115	63	113.112	126.487	1.1933	0	72.6107	63.9097	103.883	52.5977	7.004	7.1475	3.5335	2.9749	6.4533	6.301	6.8959	6.0748
pCDNA_Oxi_vs_pMIME_Oxi_DOWN|pMIME_H2O_vs_pMIME_Oxi_NONE	NA	-539.947	9.798e-09	1.201e-07	-1.313	0.5558	0.7563	TGAGGTAGGAGGTTGTGTAGTT	42	82	0	0	38	69	94	65	50.0075	100.698	0	0	44.5034	61.2468	84.9129	54.2675	6.0174	6.8566	2.9749	2.9749	5.8871	6.251	6.6441	6.1106
pCDNA_Oxi_vs_pMIME_Oxi_DOWN|pMIME_H2O_vs_pMIME_Oxi_NONE	NA	-524.425	9.823e-09	1.202e-07	1.048	0.9165	0.9661	AGAGGTAGTAGGTTGCATAGTC	52	81	0	0	68	70	97	57	61.9141	99.4704	0	0	79.6376	62.1344	87.6228	47.5884	6.2637	6.8412	2.9749	2.9749	6.5654	6.2678	6.6829	5.9616
pCDNA_Oxi_vs_pMIME_Oxi_DOWN|pMIME_H2O_vs_pMIME_Oxi_NONE	NA	-35.721	9.917e-09	1.213e-07	-1.943	0.1712	0.3845	TGAGGTAGTAGGTTGTGTCGT	18	18	3	3	41	33	115	55	21.4318	22.1045	1.7899	2.466	48.0168	29.292	103.883	45.9186	5.1461	5.1746	3.6569	3.7727	5.9717	5.4462	6.8959	5.9218
pCDNA_Oxi_vs_pMIME_Oxi_DOWN|pMIME_H2O_vs_pMIME_Oxi_NONE	NA	-3069.69	1.01e-08	1.233e-07	-1.99	0.5034	0.719	TGAGGTAGTAGGTTCTATGGTT	509	70	0	1	871	107	1527	1005	606.043	85.9621	0	0.822	1020.06	94.9769	1379.38	839.059	9.28	6.6593	2.9749	3.4394	10.0164	6.7832	10.4461	9.7393
pCDNA_Oxi_vs_pMIME_Oxi_DOWN|pMIME_H2O_vs_pMIME_Oxi_NONE	NA	-536.697	1.016e-08	1.239e-07	-1.726	0.2413	0.4726	TGAGGTGGTAGGTTGTGTGGTTA	31	45	0	0	39	39	94	64	36.9103	55.2614	0	0	45.6745	34.6178	84.9129	53.4326	5.6846	6.1314	2.9749	2.9749	5.9159	5.6171	6.6441	6.0928
pCDNA_Oxi_vs_pMIME_Oxi_DOWN|pMIME_H2O_vs_pMIME_Oxi_UP	mmu-miR-129-5p	-17.122	1.034e-08	1.26e-07	11.193	3.017e-07	4.059e-06	CTTTTTGCGGTCTGGGCTT	3741	5096	5	33	2342	3262	372	201	4454.24	6258.04	2.9832	27.126	2742.81	2895.47	336.038	167.812	12.126	12.6151	3.8501	5.37	11.4297	11.5074	8.4577	7.5173
pCDNA_Oxi_vs_pMIME_Oxi_DOWN|pMIME_H2O_vs_pMIME_Oxi_UP	mmu-mir-129-1	-17.122	1.034e-08	1.26e-07	11.193	3.017e-07	4.059e-06	CTTTTTGCGGTCTGGGCTT	3741	5096	5	33	2342	3262	372	201	4454.24	6258.04	2.9832	27.126	2742.81	2895.47	336.038	167.812	12.126	12.6151	3.8501	5.37	11.4297	11.5074	8.4577	7.5173
pCDNA_Oxi_vs_pMIME_Oxi_DOWN|pMIME_H2O_vs_pMIME_Oxi_UP	mmu-mir-129-2	-17.122	1.034e-08	1.26e-07	11.193	3.017e-07	4.059e-06	CTTTTTGCGGTCTGGGCTT	3741	5096	5	33	2342	3262	372	201	4454.24	6258.04	2.9832	27.126	2742.81	2895.47	336.038	167.812	12.126	12.6151	3.8501	5.37	11.4297	11.5074	8.4577	7.5173
pCDNA_Oxi_vs_pMIME_Oxi_DOWN|pMIME_H2O_vs_pMIME_Oxi_NONE	NA	-68.033	1.036e-08	1.262e-07	1.232	0.6443	0.8182	TGAGGTAATAGATTGTATAGT	42	62	3	0	59	112	100	56	50.0075	76.1379	1.7899	0	69.0973	99.4151	90.3328	46.7535	6.0174	6.5107	3.6569	2.9749	6.3938	6.8405	6.7207	5.9419
pCDNA_Oxi_vs_pMIME_Oxi_DOWN|pMIME_H2O_vs_pMIME_Oxi_NONE	NA	-482.138	1.037e-08	1.262e-07	1.629	0.2364	0.4661	TGAGGTAGTAAGTTGTATGGTTT	79	78	0	0	91	108	84	58	94.0618	95.7864	0	0	106.574	95.8646	75.8796	48.4233	6.7711	6.7938	2.9749	2.9749	6.9283	6.7948	6.5066	5.9811
pCDNA_Oxi_vs_pMIME_Oxi_DOWN|pMIME_H2O_vs_pMIME_Oxi_NONE	NA	-480.428	1.043e-08	1.267e-07	-1.219	0.6354	0.8123	CTTTTTGCGGTCTGGGCTTGTA	105	112	0	0	49	50	77	65	125.019	137.539	0	0	57.3859	44.3817	69.5563	54.2675	7.1324	7.2561	2.9749	2.9749	6.175	5.8841	6.4017	6.1106
pCDNA_Oxi_vs_pMIME_Oxi_DOWN|pMIME_H2O_vs_pMIME_Oxi_NONE	NA	-537.453	1.044e-08	1.267e-07	2.097	0.1062	0.283	GTCTGTGATGTTCTGCTATTACCTACATTGTTTGAGCCTCATGAAAACCCCACTGGCTGAGACGC	75	156	0	0	116	174	110	47	89.2991	191.573	0	0	135.852	154.448	99.3661	39.2396	6.7064	7.6935	2.9749	2.9749	7.24	7.4078	6.8398	5.7499
pCDNA_Oxi_vs_pMIME_Oxi_DOWN|pMIME_H2O_vs_pMIME_Oxi_NONE	NA	-556.232	1.045e-08	1.267e-07	-2.364	0.07707	0.2259	CTTTCTGCGGTCTGGGCTTGC	27	30	0	0	26	34	107	56	32.1477	36.8409	0	0	30.4497	30.1796	96.6561	46.7535	5.5405	5.6826	2.9749	2.9749	5.4852	5.4762	6.8051	5.9419
pCDNA_Oxi_vs_pMIME_Oxi_DOWN|pMIME_H2O_vs_pMIME_Oxi_NONE	NA	-394.449	1.053e-08	1.275e-07	-2.016	0.09179	0.2547	TGAGGCAGTAGATTGTATAGT	69	108	1	0	62	71	188	124	82.1552	132.627	0.5966	0	72.6107	63.0221	169.826	103.526	6.6035	7.2088	3.3711	2.9749	6.4533	6.2845	7.5331	6.8915
pCDNA_Oxi_vs_pMIME_Oxi_DOWN|pMIME_H2O_vs_pMIME_Oxi_NONE	NA	-503.201	1.063e-08	1.287e-07	1.071	0.8753	0.9485	TGAGGTAGGAGGTTGCATAGTT	48	85	0	0	54	85	77	72	57.1515	104.383	0	0	63.2416	75.449	69.5563	60.1117	6.1703	6.902	2.9749	2.9749	6.2886	6.4997	6.4017	6.2291
pCDNA_Oxi_vs_pMIME_Oxi_DOWN|pMIME_H2O_vs_pMIME_Oxi_NONE	NA	-578.791	1.078e-08	1.302e-07	-1.375	0.5215	0.7336	CGTTTTGCGGTCTGGGCTTGC	30	63	0	0	51	55	119	50	35.7197	77.3659	0	0	59.7282	48.8199	107.496	41.7442	5.65	6.5302	2.9749	2.9749	6.2216	5.9903	6.9392	5.8169
pCDNA_Oxi_vs_pMIME_Oxi_DOWN|pMIME_H2O_vs_pMIME_Oxi_NONE	mmu-mir-182	-472.61	1.078e-08	1.302e-07	1.909	0.1109	0.2909	TTTGGCAATGGTAGAACTCACACCGG	150	157	0	0	113	113	85	54	178.598	192.801	0	0	132.339	100.303	76.7829	45.0838	7.5999	7.702	2.9749	2.9749	7.206	6.8516	6.521	5.9014
pCDNA_Oxi_vs_pMIME_Oxi_DOWN|pMIME_H2O_vs_pMIME_Oxi_NONE	NA	-523.95	1.092e-08	1.318e-07	-1.123	0.7988	0.9113	TGAGATAGTAGGTTGTGTGGTTA	22	22	0	0	65	50	82	73	26.1944	27.0167	0	0	76.1242	44.3817	74.0729	60.9466	5.3359	5.3661	2.9749	2.9749	6.5105	5.8841	6.4774	6.2452
pCDNA_Oxi_vs_pMIME_Oxi_DOWN|pMIME_H2O_vs_pMIME_Oxi_NONE	NA	-489.889	1.098e-08	1.323e-07	1.562	0.293	0.5339	TGAGGTAATAGGTTGTATGGTTT	75	98	0	0	75	123	89	55	89.2991	120.347	0	0	87.8356	109.179	80.3962	45.9186	6.7064	7.0834	2.9749	2.9749	6.6859	6.9589	6.577	5.9218
pCDNA_Oxi_vs_pMIME_Oxi_DOWN|pMIME_H2O_vs_pMIME_Oxi_UP	mmu-miR-574-5p	-13.199	1.124e-08	1.353e-07	2.712	0.01071	0.0499	TGAGTGTGTGTGTGTGAGTG	300	428	11	8	200	266	133	64	357.197	525.597	6.563	6.576	234.228	236.111	120.143	53.4326	8.5421	9.08	4.251	4.2522	7.9641	7.9749	7.0812	6.0928
pCDNA_Oxi_vs_pMIME_Oxi_DOWN|pMIME_H2O_vs_pMIME_Oxi_UP	mmu-mir-574	-13.199	1.124e-08	1.353e-07	2.712	0.01071	0.0499	TGAGTGTGTGTGTGTGAGTG	300	428	11	8	200	266	133	64	357.197	525.597	6.563	6.576	234.228	236.111	120.143	53.4326	8.5421	9.08	4.251	4.2522	7.9641	7.9749	7.0812	6.0928
pCDNA_Oxi_vs_pMIME_Oxi_DOWN|pMIME_H2O_vs_pMIME_Oxi_UP	NA	-108.845	1.145e-08	1.377e-07	3.799	0.001509	0.009514	TGAGGTAGTAGGTTGTATGGTAT	362	561	1	1	246	322	124	47	431.017	688.925	0.5966	0.822	288.101	285.818	112.013	39.2396	8.8028	9.4606	3.3711	3.4394	8.2461	8.2352	6.9915	5.7499
pCDNA_Oxi_vs_pMIME_Oxi_DOWN|pMIME_H2O_vs_pMIME_Oxi_NONE	NA	-119.585	1.157e-08	1.39e-07	-1.914	0.1493	0.3549	CTACAATGATGGTAATATTTTTCGTCAACAGAGTTCACCTAGTGAGTGTTGACACCTTGGGTCTGAGTGAAA	16	19	2	0	39	44	98	88	19.0505	23.3326	1.1933	0	45.6745	39.0559	88.5262	73.4698	5.0398	5.2251	3.5335	2.9749	5.9159	5.7449	6.6956	6.4675
pCDNA_Oxi_vs_pMIME_Oxi_DOWN|pMIME_H2O_vs_pMIME_Oxi_NONE	NA	-529.201	1.191e-08	1.429e-07	-1.829	0.2019	0.4252	TAACACTGCCGGGTAATGATGGA	34	42	0	0	42	29	64	94	40.4823	51.5773	0	0	49.1879	25.7414	57.813	78.4791	5.7836	6.0525	2.9749	2.9749	5.9988	5.3189	6.1836	6.5476
pCDNA_Oxi_vs_pMIME_Oxi_DOWN|pMIME_H2O_vs_pMIME_Oxi_NONE	NA	-598.259	1.195e-08	1.433e-07	-1.458	0.4661	0.6896	TGAGGTAGTAGGGTATATGGTT	41	13	0	0	61	39	106	70	48.8169	15.9644	0	0	71.4396	34.6178	95.7528	58.4419	5.9902	4.8876	2.9749	2.9749	6.4338	5.6171	6.7934	6.1962
pCDNA_Oxi_vs_pMIME_Oxi_DOWN|pMIME_H2O_vs_pMIME_Oxi_NONE	NA	-503.921	1.197e-08	1.434e-07	-1.056	0.9029	0.9615	TGGAAGACTTGTGATTTTATTGTT	60	97	0	0	55	66	93	55	71.4393	119.119	0	0	64.4128	58.5839	84.0095	45.9186	6.4338	7.0702	2.9749	2.9749	6.3103	6.199	6.631	5.9218
pCDNA_Oxi_vs_pMIME_Oxi_DOWN|pMIME_H2O_vs_pMIME_Oxi_NONE	NA	-535.217	1.208e-08	1.445e-07	-1.158	0.7573	0.8877	CTTTTTGCAGTCTGGGCTTGC	29	28	0	0	37	85	101	56	34.529	34.3848	0	0	43.3322	75.449	91.2362	46.7535	5.6145	5.6101	2.9749	2.9749	5.8578	6.4997	6.7331	5.9419
pCDNA_Oxi_vs_pMIME_Oxi_DOWN|pMIME_H2O_vs_pMIME_Oxi_NONE	NA	-475.887	1.209e-08	1.445e-07	1.375	0.4485	0.6765	TGGAAGACTAGTGATTGTGTTGTT	97	114	0	0	82	82	85	55	115.494	139.995	0	0	96.0336	72.7861	76.7829	45.9186	7.0306	7.2791	2.9749	2.9749	6.797	6.4563	6.521	5.9218
pCDNA_Oxi_vs_pMIME_Oxi_DOWN|pMIME_H2O_vs_pMIME_Oxi_DOWN	NA	-563.733	1.249e-08	1.491e-07	-4.365	0.004491	0.02417	TCGAGGAGCTCGCAGTCTAGTA	10	15	0	0	14	19	98	68	11.9066	18.4205	0	0	16.396	16.8651	88.5262	56.7721	4.654	5.0102	2.9749	2.9749	4.91	4.9339	6.6956	6.1626
pCDNA_Oxi_vs_pMIME_Oxi_DOWN|pMIME_H2O_vs_pMIME_Oxi_NONE	NA	-469.211	1.25e-08	1.491e-07	1.292	0.539	0.7455	TGAGGTAGGAGTTTGTACAGTT	58	76	0	0	69	85	71	68	69.058	93.3303	0	0	80.8087	75.449	64.1363	56.7721	6.3931	6.7614	2.9749	2.9749	6.5833	6.4997	6.3052	6.1626
pCDNA_Oxi_vs_pMIME_Oxi_DOWN|pMIME_H2O_vs_pMIME_Oxi_UP	NA	-460.57	1.285e-08	1.53e-07	35.869	6.882e-19	3.18e-17	CTGCAGTGATGACTATCTTAGGACACCTTTGGATTTACCGTGAAAAGAAGTAACCTCTGAGCAGC	1250	2371	0	0	1627	2648	89	46	1488.32	2911.66	0	0	1905.45	2350.46	80.3962	38.4047	10.5546	11.5154	2.9749	2.9749	10.9077	11.2083	6.577	5.7269
pCDNA_Oxi_vs_pMIME_Oxi_DOWN|pMIME_H2O_vs_pMIME_Oxi_UP	mmu-miR-182-5p	-19.982	1.286e-08	1.53e-07	6.325	1.451e-06	1.754e-05	TTTGGCAATGGTAGAACTCAC	600	722	8	0	279	383	65	56	714.393	886.638	4.7731	0	326.748	339.964	58.7163	46.7535	9.5118	9.8175	4.0724	2.9749	8.4191	8.4738	6.2017	5.9419
pCDNA_Oxi_vs_pMIME_Oxi_DOWN|pMIME_H2O_vs_pMIME_Oxi_UP	mmu-mir-182	-19.982	1.286e-08	1.53e-07	6.325	1.451e-06	1.754e-05	TTTGGCAATGGTAGAACTCAC	600	722	8	0	279	383	65	56	714.393	886.638	4.7731	0	326.748	339.964	58.7163	46.7535	9.5118	9.8175	4.0724	2.9749	8.4191	8.4738	6.2017	5.9419
pCDNA_Oxi_vs_pMIME_Oxi_DOWN|pMIME_H2O_vs_pMIME_Oxi_UP	NA	-98.346	1.291e-08	1.535e-07	3.624	0.0006781	0.004727	CAGTGCAATGTTAAAAGGGCATT	382	384	2	0	244	225	91	62	454.83	471.564	1.1933	0	285.758	199.718	82.2029	51.7628	8.8778	8.9283	3.5335	2.9749	8.235	7.7492	6.6042	6.0566
pCDNA_Oxi_vs_pMIME_Oxi_DOWN|pMIME_H2O_vs_pMIME_Oxi_NONE	NA	-401.892	1.307e-08	1.552e-07	-1.651	0.253	0.4863	TGAGGTAGTAGGTTGTATAGC	63	111	1	0	75	91	213	103	75.0113	136.311	0.5966	0	87.8356	80.7748	192.409	85.9931	6.4926	7.2444	3.3711	2.9749	6.6859	6.5828	7.6993	6.6597
pCDNA_Oxi_vs_pMIME_Oxi_DOWN|pMIME_H2O_vs_pMIME_Oxi_NONE	NA	-464.254	1.327e-08	1.575e-07	1.361	0.4605	0.6856	TTTGTTCGGTCGGCTCGCGTGA	98	96	0	0	87	69	64	74	116.684	117.891	0	0	101.889	61.2468	57.813	61.7814	7.0437	7.0569	2.9749	2.9749	6.8714	6.251	6.1836	6.2612
pCDNA_Oxi_vs_pMIME_Oxi_DOWN|pMIME_H2O_vs_pMIME_Oxi_NONE	mmu-miR-107-3p	-449.816	1.352e-08	1.602e-07	2.102	0.06429	0.1974	AGCAGCATTGTACAGGGCTATC	305	244	0	0	108	132	85	47	363.15	299.639	0	0	126.483	117.168	76.7829	39.2396	8.565	8.3	2.9749	2.9749	7.1474	7.049	6.521	5.7499
pCDNA_Oxi_vs_pMIME_Oxi_DOWN|pMIME_H2O_vs_pMIME_Oxi_NONE	mmu-mir-107	-449.816	1.352e-08	1.602e-07	2.102	0.06429	0.1974	AGCAGCATTGTACAGGGCTATC	305	244	0	0	108	132	85	47	363.15	299.639	0	0	126.483	117.168	76.7829	39.2396	8.565	8.3	2.9749	2.9749	7.1474	7.049	6.521	5.7499
pCDNA_Oxi_vs_pMIME_Oxi_DOWN|pMIME_H2O_vs_pMIME_Oxi_NONE	mmu-let-7i-5p	-418.899	1.353e-08	1.602e-07	-1.616	0.3022	0.5439	GGAGGTAGTAGTTTGTGCTGTT	76	42	0	1	115	54	200	136	90.4898	51.5773	0	0.822	134.681	47.9323	180.666	113.544	6.7229	6.0525	2.9749	3.4394	7.2288	5.9697	7.6153	7.0089
pCDNA_Oxi_vs_pMIME_Oxi_DOWN|pMIME_H2O_vs_pMIME_Oxi_NONE	mmu-let-7i	-418.899	1.353e-08	1.602e-07	-1.616	0.3022	0.5439	GGAGGTAGTAGTTTGTGCTGTT	76	42	0	1	115	54	200	136	90.4898	51.5773	0	0.822	134.681	47.9323	180.666	113.544	6.7229	6.0525	2.9749	3.4394	7.2288	5.9697	7.6153	7.0089
pCDNA_Oxi_vs_pMIME_Oxi_DOWN|pMIME_H2O_vs_pMIME_Oxi_DOWN	NA	-136.166	1.366e-08	1.615e-07	-7.985	0.003669	0.02025	TTTGTTCGTTCGGCTCCCGTG	29	9	3	1	35	6	23	414	34.529	11.0523	1.7899	0.822	40.9899	5.3258	20.7766	345.642	5.6145	4.5984	3.6569	3.4394	5.7971	4.1311	5.1177	8.4966
pCDNA_Oxi_vs_pMIME_Oxi_DOWN|pMIME_H2O_vs_pMIME_Oxi_NONE	NA	-362.838	1.394e-08	1.647e-07	-1.093	0.8249	0.924	TGAGGTAGGGGGTTGTATAGTT	91	171	0	1	90	143	153	139	108.35	209.993	0	0.822	105.403	126.932	138.209	116.049	6.9492	7.8166	2.9749	3.4394	6.9143	7.152	7.2624	7.0368
pCDNA_Oxi_vs_pMIME_Oxi_DOWN|pMIME_H2O_vs_pMIME_Oxi_UP	NA	-442.086	1.398e-08	1.651e-07	3.565	0.001257	0.008146	TGAGGTAGTAGGTTGTATAGTTG	247	357	0	0	180	220	80	50	294.092	438.407	0	0	210.805	195.28	72.2663	41.7442	8.2743	8.8265	2.9749	2.9749	7.8218	7.7191	6.4476	5.8169
pCDNA_Oxi_vs_pMIME_Oxi_DOWN|pMIME_H2O_vs_pMIME_Oxi_NONE	NA	-472.407	1.422e-08	1.676e-07	1.141	0.7598	0.8883	TGGAAGACTAGGGATTTTGTTGTT	83	118	0	0	68	67	84	55	98.8244	144.908	0	0	79.6376	59.4715	75.8796	45.9186	6.833	7.3241	2.9749	2.9749	6.5654	6.2165	6.5066	5.9218
pCDNA_Oxi_vs_pMIME_Oxi_DOWN|pMIME_H2O_vs_pMIME_Oxi_UP	NA	-60.748	1.426e-08	1.678e-07	15.097	1.715e-10	3.489e-09	CAGGACGGTGGCCATGGAAGTCGGAATCCGCTAAGGAGTGTGTAACAACTCACCTGCC	379	595	3	0	597	1297	98	41	451.258	730.678	1.7899	0	699.171	1151.26	88.5262	34.2303	8.8668	9.5436	3.6569	2.9749	9.4814	10.1885	6.6956	5.6054
pCDNA_Oxi_vs_pMIME_Oxi_DOWN|pMIME_H2O_vs_pMIME_Oxi_UP	mmu-miR-21a-5p	-426.405	1.426e-08	1.678e-07	5.002	1.986e-05	0.0001918	TAGCTTATCAGACTGATGTTGA	818	989	0	0	293	233	69	57	973.956	1214.52	0	0	343.144	206.819	62.3297	47.5884	9.9507	10.2647	2.9749	2.9749	8.4866	7.7961	6.2715	5.9616
pCDNA_Oxi_vs_pMIME_Oxi_DOWN|pMIME_H2O_vs_pMIME_Oxi_UP	mmu-mir-21a	-426.405	1.426e-08	1.678e-07	5.002	1.986e-05	0.0001918	TAGCTTATCAGACTGATGTTGA	818	989	0	0	293	233	69	57	973.956	1214.52	0	0	343.144	206.819	62.3297	47.5884	9.9507	10.2647	2.9749	2.9749	8.4866	7.7961	6.2715	5.9616
pCDNA_Oxi_vs_pMIME_Oxi_DOWN|pMIME_H2O_vs_pMIME_Oxi_NONE	NA	-548.281	1.441e-08	1.694e-07	-2.047	0.1541	0.3614	TCGAGGAGCTCACAGCCTAGT	35	58	0	0	27	42	114	46	41.6729	71.2258	0	0	31.6208	37.2807	102.979	38.4047	5.815	6.4302	2.9749	2.9749	5.5236	5.6952	6.8849	5.7269
pCDNA_Oxi_vs_pMIME_Oxi_DOWN|pMIME_H2O_vs_pMIME_Oxi_NONE	NA	-479.62	1.477e-08	1.735e-07	2.052	0.1007	0.2729	TGAGGTAGTAGATTGTGTGGTTT	144	185	0	0	102	151	100	40	171.454	227.186	0	0	119.456	134.033	90.3328	33.3954	7.5457	7.9228	2.9749	2.9749	7.0738	7.2225	6.7207	5.5798
pCDNA_Oxi_vs_pMIME_Oxi_DOWN|pMIME_H2O_vs_pMIME_Oxi_NONE	NA	-422.678	1.545e-08	1.812e-07	2.624	0.01167	0.05343	TGAGGTAGTAGGTTGTGTGGTTTAA	206	265	0	0	125	157	67	58	245.275	325.428	0	0	146.393	139.359	60.523	48.4233	8.0266	8.4135	2.9749	2.9749	7.3375	7.2732	6.237	5.9811
pCDNA_Oxi_vs_pMIME_Oxi_DOWN|pMIME_H2O_vs_pMIME_Oxi_UP	mmu-miR-9-5p	-45.687	1.565e-08	1.835e-07	13.844	5.259e-13	1.432e-11	TCTTTGGTTATCTAGCTGTATG	1442	1506	0	3	667	642	60	52	1716.92	1849.41	0	2.466	781.151	569.862	54.1997	43.414	10.7587	10.865	2.9749	3.7727	9.6381	9.1935	6.1091	5.8598
pCDNA_Oxi_vs_pMIME_Oxi_DOWN|pMIME_H2O_vs_pMIME_Oxi_UP	mmu-mir-9-2	-45.687	1.565e-08	1.835e-07	13.844	5.259e-13	1.432e-11	TCTTTGGTTATCTAGCTGTATG	1442	1506	0	3	667	642	60	52	1716.92	1849.41	0	2.466	781.151	569.862	54.1997	43.414	10.7587	10.865	2.9749	3.7727	9.6381	9.1935	6.1091	5.8598
pCDNA_Oxi_vs_pMIME_Oxi_DOWN|pMIME_H2O_vs_pMIME_Oxi_UP	mmu-mir-9-1	-45.687	1.565e-08	1.835e-07	13.844	5.259e-13	1.432e-11	TCTTTGGTTATCTAGCTGTATG	1442	1506	0	3	667	642	60	52	1716.92	1849.41	0	2.466	781.151	569.862	54.1997	43.414	10.7587	10.865	2.9749	3.7727	9.6381	9.1935	6.1091	5.8598
pCDNA_Oxi_vs_pMIME_Oxi_DOWN|pMIME_H2O_vs_pMIME_Oxi_UP	mmu-mir-9-3	-45.687	1.565e-08	1.835e-07	13.844	5.259e-13	1.432e-11	TCTTTGGTTATCTAGCTGTATG	1442	1506	0	3	667	642	60	52	1716.92	1849.41	0	2.466	781.151	569.862	54.1997	43.414	10.7587	10.865	2.9749	3.7727	9.6381	9.1935	6.1091	5.8598
pCDNA_Oxi_vs_pMIME_Oxi_DOWN|pMIME_H2O_vs_pMIME_Oxi_UP	mmu-miR-26b-5p	-28.164	1.588e-08	1.86e-07	6.671	4.975e-07	6.364e-06	TTCAAGTAATTCAGGATAGG	428	499	5	0	295	319	60	48	509.6	612.787	2.9832	0	345.487	283.156	54.1997	40.0744	9.0367	9.2956	3.8501	2.9749	8.496	8.2224	6.1091	5.7726
pCDNA_Oxi_vs_pMIME_Oxi_DOWN|pMIME_H2O_vs_pMIME_Oxi_UP	mmu-mir-26b	-28.164	1.588e-08	1.86e-07	6.671	4.975e-07	6.364e-06	TTCAAGTAATTCAGGATAGG	428	499	5	0	295	319	60	48	509.6	612.787	2.9832	0	345.487	283.156	54.1997	40.0744	9.0367	9.2956	3.8501	2.9749	8.496	8.2224	6.1091	5.7726
pCDNA_Oxi_vs_pMIME_Oxi_DOWN|pMIME_H2O_vs_pMIME_Oxi_NONE	NA	-113.313	1.593e-08	1.863e-07	1.264	0.6055	0.7901	TGAGATAGTAGTTTGTACAGT	124	85	1	1	98	95	130	48	147.641	104.383	0.5966	0.822	114.772	84.3253	117.433	40.0744	7.3486	6.902	3.3711	3.4394	7.0226	6.6356	7.0519	5.7726
pCDNA_Oxi_vs_pMIME_Oxi_DOWN|pMIME_H2O_vs_pMIME_Oxi_NONE	NA	-349.844	1.616e-08	1.888e-07	1.111	0.7883	0.9038	TGAGGTAGCAGGTTGTATGGTTT	140	199	1	0	124	140	165	112	166.692	244.378	0.5966	0	145.221	124.269	149.049	93.507	7.5084	8.0216	3.3711	2.9749	7.327	7.1246	7.361	6.7637
pCDNA_Oxi_vs_pMIME_Oxi_DOWN|pMIME_H2O_vs_pMIME_Oxi_UP	mmu-mir-1839	-405.205	1.675e-08	1.956e-07	4.259	7.861e-05	0.0006752	AAGGTAGATAGAACAGGTCTTGT	421	541	0	0	181	262	62	58	501.266	664.364	0	0	211.976	232.56	56.0064	48.4233	9.0137	9.4094	2.9749	2.9749	7.8293	7.9544	6.1469	5.9811
pCDNA_Oxi_vs_pMIME_Oxi_DOWN|pMIME_H2O_vs_pMIME_Oxi_NONE	NA	-475.97	1.681e-08	1.96e-07	-1.433	0.4281	0.6623	TAATACTCCCGGGTAATGATGGA	31	31	0	0	32	54	72	69	36.9103	38.0689	0	0	37.4765	47.9323	65.0396	57.607	5.6846	5.7175	2.9749	2.9749	5.7008	5.9697	6.3218	6.1795
pCDNA_Oxi_vs_pMIME_Oxi_DOWN|pMIME_H2O_vs_pMIME_Oxi_NONE	NA	-484.653	1.695e-08	1.974e-07	1.745	0.2207	0.4478	CCTGAACTAGGGGTCTGGAGT	184	207	0	0	92	124	107	34	219.081	254.202	0	0	107.745	110.067	96.6561	28.3861	7.8737	8.0752	2.9749	2.9749	6.9421	6.9692	6.8051	5.4149
pCDNA_Oxi_vs_pMIME_Oxi_DOWN|pMIME_H2O_vs_pMIME_Oxi_NONE	mmu-mir-670	-516.995	1.731e-08	2.015e-07	-1.177	0.7388	0.8766	ATCCCTGAGTGTATGTGGTGAACC	43	43	0	0	35	81	106	45	51.1982	52.8053	0	0	40.9899	71.8984	95.7528	37.5698	6.0441	6.0793	2.9749	2.9749	5.7971	6.4415	6.7934	5.7034
pCDNA_Oxi_vs_pMIME_Oxi_DOWN|pMIME_H2O_vs_pMIME_Oxi_NONE	NA	-459.529	1.744e-08	2.028e-07	-1.197	0.6827	0.8414	TGAGGCAGGAGGTTGTATAGTT	49	70	0	0	42	56	58	79	58.3421	85.9621	0	0	49.1879	49.7076	52.393	65.9559	6.1942	6.6593	2.9749	2.9749	5.9988	6.0106	6.0703	6.3384
pCDNA_Oxi_vs_pMIME_Oxi_DOWN|pMIME_H2O_vs_pMIME_Oxi_NONE	NA	-467.401	1.759e-08	2.041e-07	1.328	0.5222	0.7342	AGAGGTAGTAAGTTGCATAGTT	59	57	0	0	73	84	90	47	70.2487	69.9977	0	0	85.4933	74.5613	81.2995	39.2396	6.4136	6.4093	2.9749	2.9749	6.6525	6.4854	6.5907	5.7499
pCDNA_Oxi_vs_pMIME_Oxi_DOWN|pMIME_H2O_vs_pMIME_Oxi_NONE	NA	-372.078	1.759e-08	2.041e-07	-1.727	0.2034	0.4269	TGAGGTAGTAGATTGCATAGT	52	93	1	0	56	94	180	114	61.9141	114.207	0.5966	0	65.5839	83.4377	162.599	95.1768	6.2637	7.0163	3.3711	2.9749	6.3316	6.6226	7.4755	6.7858
pCDNA_Oxi_vs_pMIME_Oxi_DOWN|pMIME_H2O_vs_pMIME_Oxi_NONE	NA	-67.817	1.785e-08	2.069e-07	-1.308	0.5708	0.7683	TGAGGTAGTAGTTCGTACAGT	41	68	3	0	52	49	102	53	48.8169	83.5061	1.7899	0	60.8993	43.4941	92.1395	44.2489	5.9902	6.6236	3.6569	2.9749	6.2443	5.8618	6.7453	5.8808
pCDNA_Oxi_vs_pMIME_Oxi_DOWN|pMIME_H2O_vs_pMIME_Oxi_NONE	NA	-529.991	1.793e-08	2.076e-07	1.205	0.7079	0.857	TGAGGTAGTAGGGTGTGTGGTA	32	75	0	0	40	132	93	63	38.101	92.1023	0	0	46.8456	117.168	84.0095	52.5977	5.7184	6.7448	2.9749	2.9749	5.9441	7.049	6.631	6.0748
pCDNA_Oxi_vs_pMIME_Oxi_DOWN|pMIME_H2O_vs_pMIME_Oxi_NONE	NA	-33.97	1.8e-08	2.082e-07	1.403	0.5023	0.7183	TGGAAGACTTGTAATTTTGTTGT	147	85	3	4	155	62	141	49	175.026	104.383	1.7899	3.288	181.527	55.0334	127.369	40.9093	7.5731	6.902	3.6569	3.8924	7.6216	6.1267	7.1564	5.7949
pCDNA_Oxi_vs_pMIME_Oxi_DOWN|pMIME_H2O_vs_pMIME_Oxi_NONE	NA	-446.453	1.814e-08	2.096e-07	1.318	0.5168	0.7308	TTAGGTAGTAGGTTGTGTGGTT	54	57	0	0	55	98	71	61	64.2954	69.9977	0	0	64.4128	86.9882	64.1363	50.9279	6.3082	6.4093	2.9749	2.9749	6.3103	6.6739	6.3052	6.0381
pCDNA_Oxi_vs_pMIME_Oxi_DOWN|pMIME_H2O_vs_pMIME_Oxi_NONE	mmu-miR-7b-5p	-100.982	1.832e-08	2.115e-07	1.376	0.4351	0.6681	CGGAAGACTTGTGATTTTGTTGT	114	179	2	0	87	98	90	67	135.735	219.817	1.1933	0	101.889	86.9882	81.2995	55.9372	7.2389	7.8782	3.5335	2.9749	6.8714	6.6739	6.5907	6.1454
pCDNA_Oxi_vs_pMIME_Oxi_DOWN|pMIME_H2O_vs_pMIME_Oxi_NONE	mmu-mir-7b	-100.982	1.832e-08	2.115e-07	1.376	0.4351	0.6681	CGGAAGACTTGTGATTTTGTTGT	114	179	2	0	87	98	90	67	135.735	219.817	1.1933	0	101.889	86.9882	81.2995	55.9372	7.2389	7.8782	3.5335	2.9749	6.8714	6.6739	6.5907	6.1454
pCDNA_Oxi_vs_pMIME_Oxi_DOWN|pMIME_H2O_vs_pMIME_Oxi_NONE	NA	-441.159	1.841e-08	2.124e-07	1.236	0.6162	0.7984	TGAGGTAGTAGTTTGTACAGTA	116	167	0	0	50	92	76	54	138.116	205.081	0	0	58.5571	81.6624	68.653	45.0838	7.2615	7.7848	2.9749	2.9749	6.1985	6.5962	6.3861	5.9014
pCDNA_Oxi_vs_pMIME_Oxi_DOWN|pMIME_H2O_vs_pMIME_Oxi_NONE	NA	-438.243	1.846e-08	2.127e-07	1.688	0.2098	0.4341	CAACGGGATCCCAAAAGCAGCT	61	96	0	0	84	104	64	66	72.63	117.891	0	0	98.3758	92.314	57.813	55.1024	6.4537	7.0569	2.9749	2.9749	6.8273	6.7477	6.1836	6.1281
pCDNA_Oxi_vs_pMIME_Oxi_DOWN|pMIME_H2O_vs_pMIME_Oxi_NONE	NA	-742.118	1.879e-08	2.163e-07	-1.177	0.7939	0.9074	TGAGGTCGTAGGTTGTATGGTTT	139	31	0	0	121	24	160	56	165.501	38.0689	0	0	141.708	21.3032	144.532	46.7535	7.4989	5.7175	2.9749	2.9749	7.295	5.1406	7.3208	5.9419
pCDNA_Oxi_vs_pMIME_Oxi_DOWN|pMIME_H2O_vs_pMIME_Oxi_NONE	mmu-miR-125a-3p	-432.705	1.881e-08	2.163e-07	1.434	0.3843	0.6252	ACAGGTGAGGTTCTTGGGAGCC	85	124	0	0	66	93	68	60	101.206	152.276	0	0	77.2953	82.55	61.4263	50.0931	6.8629	7.3891	2.9749	2.9749	6.529	6.6094	6.2544	6.0194
pCDNA_Oxi_vs_pMIME_Oxi_DOWN|pMIME_H2O_vs_pMIME_Oxi_NONE	mmu-mir-125a	-432.705	1.881e-08	2.163e-07	1.434	0.3843	0.6252	ACAGGTGAGGTTCTTGGGAGCC	85	124	0	0	66	93	68	60	101.206	152.276	0	0	77.2953	82.55	61.4263	50.0931	6.8629	7.3891	2.9749	2.9749	6.529	6.6094	6.2544	6.0194
pCDNA_Oxi_vs_pMIME_Oxi_DOWN|pMIME_H2O_vs_pMIME_Oxi_NONE	mmu-miR-423-5p	-19.548	1.928e-08	2.215e-07	1.049	0.9202	0.9681	TGAGGGGCAGAGAGCGAGA	115	282	20	1	109	164	146	154	136.925	346.305	11.9327	0.822	127.654	145.572	131.886	128.572	7.2502	8.4993	4.6556	3.4394	7.1593	7.3301	7.2015	7.1686
pCDNA_Oxi_vs_pMIME_Oxi_DOWN|pMIME_H2O_vs_pMIME_Oxi_NONE	mmu-mir-423	-19.548	1.928e-08	2.215e-07	1.049	0.9202	0.9681	TGAGGGGCAGAGAGCGAGA	115	282	20	1	109	164	146	154	136.925	346.305	11.9327	0.822	127.654	145.572	131.886	128.572	7.2502	8.4993	4.6556	3.4394	7.1593	7.3301	7.2015	7.1686
pCDNA_Oxi_vs_pMIME_Oxi_DOWN|pMIME_H2O_vs_pMIME_Oxi_NONE	mmu-miR-200c-3p	-445.48	1.948e-08	2.235e-07	-1.263	0.5921	0.7828	AATACTGCCGGGTAATGATGGA	57	71	0	0	35	56	67	65	67.8673	87.1901	0	0	40.9899	49.7076	60.523	54.2675	6.3724	6.6768	2.9749	2.9749	5.7971	6.0106	6.237	6.1106
pCDNA_Oxi_vs_pMIME_Oxi_DOWN|pMIME_H2O_vs_pMIME_Oxi_NONE	mmu-mir-200c	-445.48	1.948e-08	2.235e-07	-1.263	0.5921	0.7828	AATACTGCCGGGTAATGATGGA	57	71	0	0	35	56	67	65	67.8673	87.1901	0	0	40.9899	49.7076	60.523	54.2675	6.3724	6.6768	2.9749	2.9749	5.7971	6.0106	6.237	6.1106
pCDNA_Oxi_vs_pMIME_Oxi_DOWN|pMIME_H2O_vs_pMIME_Oxi_NONE	NA	-498.723	1.97e-08	2.258e-07	-2.2	0.1087	0.2877	TGAGGTAGTAGGTCGTGTGGTTA	17	26	0	0	28	29	85	62	20.2411	31.9288	0	0	32.7919	25.7414	76.7829	51.7628	5.0941	5.5335	2.9749	2.9749	5.5609	5.3189	6.521	6.0566
pCDNA_Oxi_vs_pMIME_Oxi_DOWN|pMIME_H2O_vs_pMIME_Oxi_NONE	NA	-450.627	1.978e-08	2.264e-07	1.498	0.3547	0.5949	TGGAAGACTAGTGAGTTTGTTGT	120	193	0	0	75	97	88	44	142.879	237.01	0	0	87.8356	86.1006	79.4929	36.7349	7.3057	7.9801	2.9749	2.9749	6.6859	6.6613	6.5632	5.6796
pCDNA_Oxi_vs_pMIME_Oxi_DOWN|pMIME_H2O_vs_pMIME_Oxi_NONE	NA	-437.666	1.979e-08	2.264e-07	1.711	0.204	0.4278	CGACGGAATCCCAAAAGCAGCT	62	89	0	0	86	104	75	54	73.8206	109.295	0	0	100.718	92.314	67.7496	45.0838	6.4733	6.9603	2.9749	2.9749	6.8569	6.7477	6.3703	5.9014
pCDNA_Oxi_vs_pMIME_Oxi_DOWN|pMIME_H2O_vs_pMIME_Oxi_NONE	NA	-31.576	1.992e-08	2.276e-07	2.178	0.07578	0.2236	TGGAAGACTAGTGATTTTATTGT	160	256	0	5	103	148	82	50	190.505	314.376	0	4.11	120.627	131.37	74.0729	41.7442	7.686	8.3659	2.9749	3.9966	7.0864	7.1965	6.4774	5.8169
pCDNA_Oxi_vs_pMIME_Oxi_DOWN|pMIME_H2O_vs_pMIME_Oxi_NONE	NA	-61.012	1.993e-08	2.276e-07	-1.334	0.5296	0.7405	TGAGGTAGTGGTTTGTACAGT	45	58	2	1	38	56	95	48	53.5795	71.2258	1.1933	0.822	44.5034	49.7076	85.8162	40.0744	6.0959	6.4302	3.5335	3.4394	5.8871	6.0106	6.6572	5.7726
pCDNA_Oxi_vs_pMIME_Oxi_DOWN|pMIME_H2O_vs_pMIME_Oxi_NONE	NA	-475.455	2.014e-08	2.298e-07	-1.197	0.7	0.852	TGAGGTAGGAGGTTGTACAGTT	43	86	0	0	38	65	83	57	51.1982	105.611	0	0	44.5034	57.6963	74.9762	47.5884	6.0441	6.9168	2.9749	2.9749	5.8871	6.1813	6.4921	5.9616
pCDNA_Oxi_vs_pMIME_Oxi_DOWN|pMIME_H2O_vs_pMIME_Oxi_UP	NA	-392.412	2.032e-08	2.316e-07	4.584	3.622e-05	0.0003363	TGAGGTAGTAAGTTGTATTGTTT	394	485	0	0	204	253	63	53	469.118	595.595	0	0	238.913	224.572	56.9097	44.2489	8.921	9.2555	2.9749	2.9749	7.9909	7.9071	6.1654	5.8808
pCDNA_Oxi_vs_pMIME_Oxi_DOWN|pMIME_H2O_vs_pMIME_Oxi_NONE	NA	-351.494	2.088e-08	2.378e-07	-1.424	0.397	0.6354	TGATGTAGTAGGTTGTATGGTT	41	53	1	0	91	73	155	124	48.8169	65.0856	0.5966	0	106.574	64.7973	140.016	103.526	5.9902	6.3226	3.3711	2.9749	6.9283	6.3174	7.2793	6.8915
pCDNA_Oxi_vs_pMIME_Oxi_DOWN|pMIME_H2O_vs_pMIME_Oxi_NONE	NA	-548.536	2.098e-08	2.386e-07	-2.527	0.08262	0.2372	GCTGGAGGATGAAGTAAGGAGTGATCCATCGGCTAAGTGTTTTCCCACTGTGCTGACACTCACATTGCTGACAGTGC	4	9	0	0	18	39	102	59	4.7626	11.0523	0	0	21.0805	34.6178	92.1395	49.2582	4.0712	4.5984	2.9749	2.9749	5.131	5.6171	6.7453	6.0004
pCDNA_Oxi_vs_pMIME_Oxi_DOWN|pMIME_H2O_vs_pMIME_Oxi_NONE	mmu-miR-298-5p	-433.928	2.101e-08	2.387e-07	1.55	0.3023	0.544	GGCAGAGGAGGGCTGTTCTTC	76	74	0	0	59	117	73	55	90.4898	90.8742	0	0	69.0973	103.853	65.943	45.9186	6.7229	6.7281	2.9749	2.9749	6.3938	6.8955	6.3381	5.9218
pCDNA_Oxi_vs_pMIME_Oxi_DOWN|pMIME_H2O_vs_pMIME_Oxi_NONE	mmu-mir-298	-433.928	2.101e-08	2.387e-07	1.55	0.3023	0.544	GGCAGAGGAGGGCTGTTCTTC	76	74	0	0	59	117	73	55	90.4898	90.8742	0	0	69.0973	103.853	65.943	45.9186	6.7229	6.7281	2.9749	2.9749	6.3938	6.8955	6.3381	5.9218
pCDNA_Oxi_vs_pMIME_Oxi_DOWN|pMIME_H2O_vs_pMIME_Oxi_UP	mmu-mir-7a-2	-320.072	2.162e-08	2.454e-07	7.666	3.676e-08	5.648e-07	TGGAAGACTAGTGATTTTGTTGTTG	1242	1798	1	0	715	973	158	95	1478.79	2208	0.5966	0	837.366	863.669	142.726	79.314	10.5454	11.1187	3.3711	2.9749	9.7364	9.7802	7.3043	6.5605
pCDNA_Oxi_vs_pMIME_Oxi_DOWN|pMIME_H2O_vs_pMIME_Oxi_NONE	NA	-329.862	2.285e-08	2.592e-07	1.039	0.9235	0.9687	TGAGGTAGTAGGTTGTATAGTG	82	122	1	0	105	129	145	117	97.6337	149.82	0.5966	0	122.97	114.505	130.983	97.6815	6.8178	7.3678	3.3711	2.9749	7.1111	7.0196	7.1926	6.8184
pCDNA_Oxi_vs_pMIME_Oxi_DOWN|pMIME_H2O_vs_pMIME_Oxi_DOWN	NA	-543.26	2.299e-08	2.604e-07	-4.582	0.005746	0.02971	TCGAGGAGCTCACGGTCTAGTA	6	14	0	0	10	21	94	66	7.1439	17.1924	0	0	11.7114	18.6403	84.9129	55.1024	4.3028	4.9504	2.9749	2.9749	4.6415	5.0206	6.6441	6.1281
pCDNA_Oxi_vs_pMIME_Oxi_DOWN|pMIME_H2O_vs_pMIME_Oxi_NONE	NA	-500.009	2.363e-08	2.674e-07	-1.456	0.4533	0.6804	TGAGGTAGTAGTTTGCACAGT	31	57	0	0	40	47	103	43	36.9103	69.9977	0	0	46.8456	41.7188	93.0428	35.9	5.6846	6.4093	2.9749	2.9749	5.9441	5.8162	6.7575	5.6553
pCDNA_Oxi_vs_pMIME_Oxi_DOWN|pMIME_H2O_vs_pMIME_Oxi_NONE	NA	-60.683	2.385e-08	2.696e-07	1.363	0.4907	0.7095	AGAGGTAATAGGTTGCATAGTT	63	89	3	0	61	107	92	47	75.0113	109.295	1.7899	0	71.4396	94.9769	83.1062	39.2396	6.4926	6.9603	3.6569	2.9749	6.4338	6.7832	6.6177	5.7499
pCDNA_Oxi_vs_pMIME_Oxi_DOWN|pMIME_H2O_vs_pMIME_Oxi_NONE	NA	-426.209	2.387e-08	2.696e-07	1.105	0.8159	0.9215	TGGAAGACTTGTGATTTTGTTGTA	72	113	0	0	56	63	68	58	85.7272	138.767	0	0	65.5839	55.921	61.4263	48.4233	6.6559	7.2676	2.9749	2.9749	6.3316	6.1451	6.2544	5.9811
pCDNA_Oxi_vs_pMIME_Oxi_DOWN|pMIME_H2O_vs_pMIME_Oxi_NONE	NA	-474.712	2.409e-08	2.719e-07	-1.243	0.6504	0.8222	GTCAATGATGGTCATGCCCAAGATGTCTGAACCTGTCTGAAGCATCTTTTTGATGTAGTCTATGTGGTTCTGAGACTT	33	48	0	0	47	49	93	46	39.2916	58.9454	0	0	55.0436	43.4941	84.0095	38.4047	5.7514	6.2062	2.9749	2.9749	6.1269	5.8618	6.631	5.7269
pCDNA_Oxi_vs_pMIME_Oxi_DOWN|pMIME_H2O_vs_pMIME_Oxi_UP	NA	-377.749	2.429e-08	2.739e-07	3.206	0.00152	0.009563	TTTGGCAATGGTAGAACTCACACCGT	409	393	0	0	143	163	56	56	486.978	482.616	0	0	167.473	144.685	50.5864	46.7535	8.9732	8.9606	2.9749	2.9749	7.5146	7.3221	6.0305	5.9419
pCDNA_Oxi_vs_pMIME_Oxi_DOWN|pMIME_H2O_vs_pMIME_Oxi_NONE	NA	-112.746	2.437e-08	2.743e-07	2.619	0.03434	0.1248	TGGAAGACTAGTTATTTTGTTGTTA	223	163	2	0	259	109	107	67	265.516	200.169	1.1933	0	303.325	96.7522	96.6561	55.9372	8.1345	7.7523	3.5335	2.9749	8.3168	6.8064	6.8051	6.1454
pCDNA_Oxi_vs_pMIME_Oxi_DOWN|pMIME_H2O_vs_pMIME_Oxi_UP	mmu-miR-1981-5p	-423.831	2.437e-08	2.743e-07	3.289	0.004911	0.02605	GTAAAGGCTGGGCTTAGACGTGG	217	288	0	0	126	238	85	39	258.372	353.673	0	0	147.564	211.257	76.7829	32.5605	8.0974	8.5284	2.9749	2.9749	7.3479	7.8247	6.521	5.5536
pCDNA_Oxi_vs_pMIME_Oxi_DOWN|pMIME_H2O_vs_pMIME_Oxi_UP	mmu-mir-1981	-423.831	2.437e-08	2.743e-07	3.289	0.004911	0.02605	GTAAAGGCTGGGCTTAGACGTGG	217	288	0	0	126	238	85	39	258.372	353.673	0	0	147.564	211.257	76.7829	32.5605	8.0974	8.5284	2.9749	2.9749	7.3479	7.8247	6.521	5.5536
pCDNA_Oxi_vs_pMIME_Oxi_DOWN|pMIME_H2O_vs_pMIME_Oxi_UP	mmu-mir-677	-414.028	2.448e-08	2.752e-07	3.342	0.00347	0.01933	CTTCAGTGATGATTAGCTTCTGACTTTCGTTCTTCTGAATTTGCTGAAGCCAGATGCCGTTCCTGAGAAGGG	101	118	0	0	201	137	58	65	120.256	144.908	0	0	235.399	121.606	52.393	54.2675	7.0824	7.3241	2.9749	2.9749	7.9708	7.0968	6.0703	6.1106
pCDNA_Oxi_vs_pMIME_Oxi_DOWN|pMIME_H2O_vs_pMIME_Oxi_NONE	NA	-476.472	2.479e-08	2.785e-07	-1.154	0.7663	0.8927	TGAGATAGTAGGGTGTATGGTT	27	60	0	0	43	63	87	53	32.1477	73.6818	0	0	50.3591	55.921	78.5896	44.2489	5.5405	6.471	2.9749	2.9749	6.0254	6.1451	6.5493	5.8808
pCDNA_Oxi_vs_pMIME_Oxi_DOWN|pMIME_H2O_vs_pMIME_Oxi_NONE	NA	-472.721	2.543e-08	2.853e-07	-2.384	0.07759	0.2267	TGAGGTAGCAGGTTGTGTGGTTA	30	25	0	0	24	26	85	54	35.7197	30.7008	0	0	28.1074	23.0785	76.7829	45.0838	5.65	5.4936	2.9749	2.9749	5.4051	5.2148	6.521	5.9014
pCDNA_Oxi_vs_pMIME_Oxi_DOWN|pMIME_H2O_vs_pMIME_Oxi_NONE	NA	-446.672	2.553e-08	2.861e-07	1.295	0.5699	0.768	TGAGATAATAGGTTGTATGGTT	38	50	0	0	69	77	85	46	45.2449	61.4015	0	0	80.8087	68.3479	76.7829	38.4047	5.9054	6.2539	2.9749	2.9749	6.5833	6.3808	6.521	5.7269
pCDNA_Oxi_vs_pMIME_Oxi_DOWN|pMIME_H2O_vs_pMIME_Oxi_NONE	NA	-423.932	2.559e-08	2.864e-07	1.791	0.1758	0.3911	CACAAGTGATGAGTGACAAAGGGACTTAATACTGAACCATGGGGTTGAAATGAAATATGCTGATGTGCT	45	51	0	0	69	129	72	53	53.5795	62.6295	0	0	80.8087	114.505	65.0396	44.2489	6.0959	6.2772	2.9749	2.9749	6.5833	7.0196	6.3218	5.8808
pCDNA_Oxi_vs_pMIME_Oxi_DOWN|pMIME_H2O_vs_pMIME_Oxi_NONE	NA	-477.476	2.56e-08	2.864e-07	-1.132	0.7992	0.9116	TGAGGTCGTAGGGTGTATGGTT	50	55	0	0	28	85	91	49	59.5328	67.5417	0	0	32.7919	75.449	82.2029	40.9093	6.2177	6.3666	2.9749	2.9749	5.5609	6.4997	6.6042	5.7949
pCDNA_Oxi_vs_pMIME_Oxi_DOWN|pMIME_H2O_vs_pMIME_Oxi_UP	mmu-let-7f-5p	-11.152	2.584e-08	2.888e-07	37.248	2.72e-24	2.017e-22	TGAGGTAGTAGATTGTATAG	2271	3323	6	10	1866	2884	68	79	2703.98	4080.74	3.5798	8.22	2185.35	2559.94	61.4263	65.9559	11.4092	12.0002	3.9308	4.3924	11.104	11.3307	6.2544	6.3384
pCDNA_Oxi_vs_pMIME_Oxi_DOWN|pMIME_H2O_vs_pMIME_Oxi_UP	mmu-let-7f-1	-11.152	2.584e-08	2.888e-07	37.248	2.72e-24	2.017e-22	TGAGGTAGTAGATTGTATAG	2271	3323	6	10	1866	2884	68	79	2703.98	4080.74	3.5798	8.22	2185.35	2559.94	61.4263	65.9559	11.4092	12.0002	3.9308	4.3924	11.104	11.3307	6.2544	6.3384
pCDNA_Oxi_vs_pMIME_Oxi_DOWN|pMIME_H2O_vs_pMIME_Oxi_UP	mmu-let-7f-2	-11.152	2.584e-08	2.888e-07	37.248	2.72e-24	2.017e-22	TGAGGTAGTAGATTGTATAG	2271	3323	6	10	1866	2884	68	79	2703.98	4080.74	3.5798	8.22	2185.35	2559.94	61.4263	65.9559	11.4092	12.0002	3.9308	4.3924	11.104	11.3307	6.2544	6.3384
pCDNA_Oxi_vs_pMIME_Oxi_DOWN|pMIME_H2O_vs_pMIME_Oxi_NONE	NA	-334.271	2.613e-08	2.916e-07	-1.062	0.8842	0.9536	TGGAAGACTTGTGATTTTGTTGTC	85	162	1	0	93	123	152	113	101.206	198.941	0.5966	0	108.916	109.179	137.306	94.3419	6.8629	7.744	3.3711	2.9749	6.9559	6.9589	7.2539	6.7748
pCDNA_Oxi_vs_pMIME_Oxi_DOWN|pMIME_H2O_vs_pMIME_Oxi_UP	NA	-387.808	2.614e-08	2.916e-07	2.803	0.00792	0.03879	TGGAGAGAAAGGCAGTTCCTGT	368	379	0	0	114	165	71	43	438.161	465.423	0	0	133.51	146.46	64.1363	35.9	8.8258	8.91	2.9749	2.9749	7.2174	7.3381	6.3052	5.6553
pCDNA_Oxi_vs_pMIME_Oxi_DOWN|pMIME_H2O_vs_pMIME_Oxi_UP	mmu-miR-22-3p	-382.389	2.656e-08	2.96e-07	6.476	8.773e-07	1.072e-05	AAGCTGCCAGTTGAAGAACTGT	1033	1077	0	0	352	255	48	66	1229.95	1322.59	0	0	412.242	226.347	43.3598	55.1024	10.2827	10.3862	2.9749	2.9749	8.7409	7.9178	5.8584	6.1281
pCDNA_Oxi_vs_pMIME_Oxi_DOWN|pMIME_H2O_vs_pMIME_Oxi_UP	mmu-mir-22	-382.389	2.656e-08	2.96e-07	6.476	8.773e-07	1.072e-05	AAGCTGCCAGTTGAAGAACTGT	1033	1077	0	0	352	255	48	66	1229.95	1322.59	0	0	412.242	226.347	43.3598	55.1024	10.2827	10.3862	2.9749	2.9749	8.7409	7.9178	5.8584	6.1281
pCDNA_Oxi_vs_pMIME_Oxi_DOWN|pMIME_H2O_vs_pMIME_Oxi_NONE	mmu-mir-342	-411.983	2.683e-08	2.987e-07	-1.036	0.9344	0.9735	AGGGGTGCTATCTGTGATTGAGG	95	75	0	0	49	51	63	59	113.112	92.1023	0	0	57.3859	45.2694	56.9097	49.2582	7.004	6.7448	2.9749	2.9749	6.175	5.906	6.1654	6.0004
pCDNA_Oxi_vs_pMIME_Oxi_DOWN|pMIME_H2O_vs_pMIME_Oxi_NONE	NA	-459.959	2.743e-08	3.051e-07	-1.45	0.4381	0.6688	TCGAGGGGCTCACAGTCTAGT	35	57	0	0	31	51	86	49	41.6729	69.9977	0	0	36.3054	45.2694	77.6862	40.9093	5.815	6.4093	2.9749	2.9749	5.6671	5.906	6.5352	5.7949
pCDNA_Oxi_vs_pMIME_Oxi_DOWN|pMIME_H2O_vs_pMIME_Oxi_NONE	NA	-320.773	2.764e-08	3.072e-07	-1.123	0.77	0.8942	AGAGGTAGTAGGTCGCATAGTT	85	130	1	0	91	103	138	117	101.206	159.644	0.5966	0	106.574	91.4264	124.659	97.6815	6.8629	7.4513	3.3711	2.9749	6.9283	6.7357	7.1287	6.8184
pCDNA_Oxi_vs_pMIME_Oxi_DOWN|pMIME_H2O_vs_pMIME_Oxi_NONE	NA	-505.057	2.797e-08	3.103e-07	1.72	0.2885	0.5288	TGGAAGACTCGTTATTTTGTTGTT	128	45	0	0	117	98	110	37	152.404	55.2614	0	0	137.024	86.9882	99.3661	30.8907	7.3903	6.1314	2.9749	2.9749	7.2512	6.6739	6.8398	5.4998
pCDNA_Oxi_vs_pMIME_Oxi_DOWN|pMIME_H2O_vs_pMIME_Oxi_NONE	NA	-443.675	2.798e-08	3.103e-07	1.847	0.1798	0.3966	TGGAAGACAAGTGATTTTGTTGTT	119	60	0	0	107	97	86	44	141.688	73.6818	0	0	125.312	86.1006	77.6862	36.7349	7.2948	6.471	2.9749	2.9749	7.1354	6.6613	6.5352	5.6796
pCDNA_Oxi_vs_pMIME_Oxi_DOWN|pMIME_H2O_vs_pMIME_Oxi_NONE	NA	-438.248	2.802e-08	3.105e-07	1.185	0.7095	0.858	ATACATGATGATCTCACACAACTTGAACTCTCTCACTGATTACTTGATGATAGTAAAAGATCTGATGT	25	18	0	0	69	60	64	66	29.7664	22.1045	0	0	80.8087	53.2581	57.813	55.1024	5.4623	5.1746	2.9749	2.9749	6.5833	6.089	6.1836	6.1281
pCDNA_Oxi_vs_pMIME_Oxi_DOWN|pMIME_H2O_vs_pMIME_Oxi_NONE	NA	-435.711	2.857e-08	3.162e-07	-2.007	0.1868	0.4056	TGAGCTAGTAGGTTGTATGGTT	45	30	1	0	109	26	216	127	53.5795	36.8409	0.5966	0	127.654	23.0785	195.119	106.03	6.0959	5.6826	3.3711	2.9749	7.1593	5.2148	7.718	6.9218
pCDNA_Oxi_vs_pMIME_Oxi_DOWN|pMIME_H2O_vs_pMIME_Oxi_NONE	mmu-miR-200c-3p	-447.009	2.927e-08	3.237e-07	-1.821	0.2085	0.4326	CAATACTGCCGGGTAATGATGGA	29	37	0	0	33	28	60	73	34.529	45.4371	0	0	38.6477	24.8538	54.1997	60.9466	5.6145	5.9101	2.9749	2.9749	5.7336	5.2851	6.1091	6.2452
pCDNA_Oxi_vs_pMIME_Oxi_DOWN|pMIME_H2O_vs_pMIME_Oxi_NONE	mmu-mir-200c	-447.009	2.927e-08	3.237e-07	-1.821	0.2085	0.4326	CAATACTGCCGGGTAATGATGGA	29	37	0	0	33	28	60	73	34.529	45.4371	0	0	38.6477	24.8538	54.1997	60.9466	5.6145	5.9101	2.9749	2.9749	5.7336	5.2851	6.1091	6.2452
pCDNA_Oxi_vs_pMIME_Oxi_DOWN|pMIME_H2O_vs_pMIME_Oxi_UP	mmu-mir-3099	-291.142	2.954e-08	3.263e-07	5.281	2.101e-06	2.465e-05	TAGGCTAGAGAGAGGTTGGGGAT	874	825	1	0	449	609	134	97	1040.63	1013.12	0.5966	0	525.842	540.57	121.046	80.9838	10.0448	10.0067	3.3711	2.9749	9.0807	9.1194	7.0908	6.5859
pCDNA_Oxi_vs_pMIME_Oxi_DOWN|pMIME_H2O_vs_pMIME_Oxi_NONE	NA	-536.896	2.976e-08	3.285e-07	3.897	0.01125	0.05169	TGAAAGACTAGTTATTTTGTTGTT	125	378	0	0	112	459	120	36	148.832	464.195	0	0	131.168	407.424	108.399	30.0558	7.3591	8.9063	2.9749	2.9749	7.1945	8.7245	6.9498	5.4721
pCDNA_Oxi_vs_pMIME_Oxi_DOWN|pMIME_H2O_vs_pMIME_Oxi_NONE	mmu-mir-342	-424.928	2.986e-08	3.293e-07	1.065	0.8879	0.9553	AGGGGTGCTATCTGTGATTGAGGGAC	49	69	0	0	48	68	76	49	58.3421	84.7341	0	0	56.2148	60.3592	68.653	40.9093	6.1942	6.6415	2.9749	2.9749	6.1512	6.2339	6.3861	5.7949
pCDNA_Oxi_vs_pMIME_Oxi_DOWN|pMIME_H2O_vs_pMIME_Oxi_NONE	NA	-431.935	2.992e-08	3.296e-07	-1.064	0.8915	0.956	TGAGGTAGTAGGTTGTATAGGT	43	54	0	0	50	52	78	49	51.1982	66.3136	0	0	58.5571	46.157	70.4596	40.9093	6.0441	6.3448	2.9749	2.9749	6.1985	5.9276	6.4172	5.7949
pCDNA_Oxi_vs_pMIME_Oxi_DOWN|pMIME_H2O_vs_pMIME_Oxi_NONE	NA	-417.191	3.033e-08	3.338e-07	-1.086	0.8516	0.9367	AAAAGCTGGGTTGAGAGGGCGC	67	65	0	0	35	65	71	52	79.7739	79.822	0	0	40.9899	57.6963	64.1363	43.414	6.5675	6.5683	2.9749	2.9749	5.7971	6.1813	6.3052	5.8598
pCDNA_Oxi_vs_pMIME_Oxi_DOWN|pMIME_H2O_vs_pMIME_Oxi_NONE	NA	-396.911	3.04e-08	3.343e-07	1.966	0.1033	0.2784	TGAGGTAGTAGTTTGTACAATT	95	122	0	0	96	100	68	49	113.112	149.82	0	0	112.43	88.7635	61.4263	40.9093	7.004	7.3678	2.9749	2.9749	6.9963	6.699	6.2544	5.7949
pCDNA_Oxi_vs_pMIME_Oxi_DOWN|pMIME_H2O_vs_pMIME_Oxi_NONE	NA	-108.601	3.09e-08	3.394e-07	1.019	0.9677	0.9852	TGAGGTAGTAGTCTGTGCTGT	90	64	1	1	90	55	120	51	107.159	78.5939	0.5966	0.822	105.403	48.8199	108.399	42.5791	6.9352	6.5493	3.3711	3.4394	6.9143	5.9903	6.9498	5.8385
pCDNA_Oxi_vs_pMIME_Oxi_DOWN|pMIME_H2O_vs_pMIME_Oxi_NONE	NA	-425.245	3.141e-08	3.447e-07	-1.224	0.658	0.8266	TCTCACACAGAAATTGCACCCGTC	28	31	0	0	37	52	64	62	33.3383	38.0689	0	0	43.3322	46.157	57.813	51.7628	5.578	5.7175	2.9749	2.9749	5.8578	5.9276	6.1836	6.0566
pCDNA_Oxi_vs_pMIME_Oxi_DOWN|pMIME_H2O_vs_pMIME_Oxi_NONE	NA	-21.753	3.154e-08	3.459e-07	1.966	0.1041	0.2796	TGAGTGTGTGTGTGAGTGTG	118	136	3	4	102	103	79	43	140.497	167.012	1.7899	3.288	119.456	91.4264	71.3629	35.9	7.2838	7.5109	3.6569	3.8924	7.0738	6.7357	6.4325	5.6553
pCDNA_Oxi_vs_pMIME_Oxi_DOWN|pMIME_H2O_vs_pMIME_Oxi_UP	mmu-miR-141-5p	-362.854	3.207e-08	3.513e-07	5.43	5.302e-06	5.654e-05	CATCTTCCAGTGCAGTGTTGGA	415	458	0	0	222	279	62	45	494.122	562.438	0	0	259.993	247.65	56.0064	37.5698	8.9936	9.1751	2.9749	2.9749	8.1059	8.0397	6.1469	5.7034
pCDNA_Oxi_vs_pMIME_Oxi_DOWN|pMIME_H2O_vs_pMIME_Oxi_UP	mmu-mir-141	-362.854	3.207e-08	3.513e-07	5.43	5.302e-06	5.654e-05	CATCTTCCAGTGCAGTGTTGGA	415	458	0	0	222	279	62	45	494.122	562.438	0	0	259.993	247.65	56.0064	37.5698	8.9936	9.1751	2.9749	2.9749	8.1059	8.0397	6.1469	5.7034
pCDNA_Oxi_vs_pMIME_Oxi_DOWN|pMIME_H2O_vs_pMIME_Oxi_NONE	NA	-461.234	3.228e-08	3.533e-07	-1.81	0.232	0.4619	TGAGGTAGTAGGTTGTGTGATTA	19	11	0	0	28	37	78	58	22.6224	13.5083	0	0	32.7919	32.8425	70.4596	48.4233	5.1962	4.7516	2.9749	2.9749	5.5609	5.5625	6.4172	5.9811
pCDNA_Oxi_vs_pMIME_Oxi_DOWN|pMIME_H2O_vs_pMIME_Oxi_NONE	NA	-470.739	3.253e-08	3.554e-07	-2.248	0.1113	0.2917	TGAGGTAGTAGGTTGTGTGGCTA	22	26	0	0	32	19	77	62	26.1944	31.9288	0	0	37.4765	16.8651	69.5563	51.7628	5.3359	5.5335	2.9749	2.9749	5.7008	4.9339	6.4017	6.0566
pCDNA_Oxi_vs_pMIME_Oxi_DOWN|pMIME_H2O_vs_pMIME_Oxi_UP	NA	-32.467	3.253e-08	3.554e-07	189.893	5.336e-32	8.155e-30	TGCAATGATGATGAAACTAGAAAAAAAAGGAAGTGCCGTCCGATGCGACAACTGACGACATCCCTAGTTAGCTGACT	4466	8794	2	3	7769	14213	100	29	5317.47	10799.3	1.1933	2.466	9098.59	12616	90.3328	24.2116	12.3808	13.4007	3.5335	3.7727	13.1539	13.6248	6.7207	5.2601
pCDNA_Oxi_vs_pMIME_Oxi_DOWN|pMIME_H2O_vs_pMIME_Oxi_NONE	mmu-miR-423-5p	-93.855	3.281e-08	3.58e-07	1.847	0.1615	0.371	TGAGGGGCAGAGAGCGAGAC	122	207	0	2	83	168	99	53	145.26	254.202	0	1.644	97.2047	149.123	89.4295	44.2489	7.3273	8.0752	2.9749	3.629	6.8122	7.3617	6.7082	5.8808
pCDNA_Oxi_vs_pMIME_Oxi_DOWN|pMIME_H2O_vs_pMIME_Oxi_NONE	mmu-mir-423	-93.855	3.281e-08	3.58e-07	1.847	0.1615	0.371	TGAGGGGCAGAGAGCGAGAC	122	207	0	2	83	168	99	53	145.26	254.202	0	1.644	97.2047	149.123	89.4295	44.2489	7.3273	8.0752	2.9749	3.629	6.8122	7.3617	6.7082	5.8808
pCDNA_Oxi_vs_pMIME_Oxi_DOWN|pMIME_H2O_vs_pMIME_Oxi_NONE	NA	-478.999	3.292e-08	3.59e-07	-1.494	0.4311	0.6647	TGAGGTAGTAGGTTGTCTAGTT	51	30	0	0	52	25	84	57	60.7234	36.8409	0	0	60.8993	22.1909	75.8796	47.5884	6.2409	5.6826	2.9749	2.9749	6.2443	5.1782	6.5066	5.9616
pCDNA_Oxi_vs_pMIME_Oxi_DOWN|pMIME_H2O_vs_pMIME_Oxi_NONE	NA	-397.165	3.364e-08	3.664e-07	1.631	0.2499	0.4822	TTTGTTCGTGCGGCTCGCGTGA	75	94	0	0	79	84	69	48	89.2991	115.435	0	0	92.5201	74.5613	62.3297	40.0744	6.7064	7.03	2.9749	2.9749	6.7505	6.4854	6.2715	5.7726
pCDNA_Oxi_vs_pMIME_Oxi_DOWN|pMIME_H2O_vs_pMIME_Oxi_NONE	NA	-511.847	3.368e-08	3.666e-07	-1.974	0.208	0.432	CTCGGTGATGAGAACTTTGTCCAGTTCTGCTGCTGATCTCTTAAGTGAGGATGAAGTTATCTGAGGAGAA	13	9	0	0	29	37	111	38	15.4785	11.0523	0	0	33.9631	32.8425	100.269	31.7256	4.8618	4.5984	2.9749	2.9749	5.5973	5.5625	6.8512	5.527
pCDNA_Oxi_vs_pMIME_Oxi_DOWN|pMIME_H2O_vs_pMIME_Oxi_UP	mmu-mir-34a	-405.296	3.489e-08	3.793e-07	4.061	0.001225	0.007947	TGGCAGTGTCTTAGCTGGTTGTT	492	547	0	0	200	214	89	29	585.802	671.732	0	0	234.228	189.954	80.3962	24.2116	9.2322	9.4249	2.9749	2.9749	7.9641	7.6821	6.577	5.2601
pCDNA_Oxi_vs_pMIME_Oxi_DOWN|pMIME_H2O_vs_pMIME_Oxi_NONE	NA	-361.541	3.524e-08	3.828e-07	-1.188	0.7137	0.8605	TGAGGTAGTAGTTTGTATAGT	87	187	1	0	72	142	205	78	103.587	229.642	0.5966	0	84.3222	126.044	185.182	65.121	6.8923	7.9373	3.3711	2.9749	6.6355	7.1429	7.6482	6.3233
pCDNA_Oxi_vs_pMIME_Oxi_DOWN|pMIME_H2O_vs_pMIME_Oxi_NONE	NA	-474.009	3.588e-08	3.894e-07	-2.944	0.03952	0.1387	TGTGGTAGTAGGTTGTATGGT	14	18	0	0	18	23	90	49	16.6692	22.1045	0	0	21.0805	20.4156	81.2995	40.9093	4.924	5.1746	2.9749	2.9749	5.131	5.1018	6.5907	5.7949
pCDNA_Oxi_vs_pMIME_Oxi_DOWN|pMIME_H2O_vs_pMIME_Oxi_NONE	NA	-325.376	3.597e-08	3.9e-07	-1.466	0.3711	0.6128	TGAGGTAGTAGATTGTGTAGT	57	90	1	0	56	99	159	98	67.8673	110.523	0.5966	0	65.5839	87.8759	143.629	81.8187	6.3724	6.9745	3.3711	2.9749	6.3316	6.6865	7.3126	6.5985
pCDNA_Oxi_vs_pMIME_Oxi_DOWN|pMIME_H2O_vs_pMIME_Oxi_NONE	NA	-314.181	3.61e-08	3.91e-07	-1.288	0.5391	0.7455	TGAGGTAGTAGGTTGTGTGTTT	62	64	1	0	87	76	144	105	73.8206	78.5939	0.5966	0	101.889	67.4603	130.079	87.6629	6.4733	6.5493	3.3711	2.9749	6.8714	6.3652	7.1837	6.6835
pCDNA_Oxi_vs_pMIME_Oxi_DOWN|pMIME_H2O_vs_pMIME_Oxi_NONE	NA	-463.238	3.634e-08	3.932e-07	-1.549	0.3865	0.6271	TAATACTGCCCGGTAATGATGGA	35	14	0	0	41	33	60	78	41.6729	17.1924	0	0	48.0168	29.292	54.1997	65.121	5.815	4.9504	2.9749	2.9749	5.9717	5.4462	6.1091	6.3233
pCDNA_Oxi_vs_pMIME_Oxi_DOWN|pMIME_H2O_vs_pMIME_Oxi_UP	mmu-let-7a-1	-361.005	3.644e-08	3.94e-07	3.399	0.001399	0.008871	TGAGGTAGTAGGTTGTATAGTTTT	206	269	0	0	145	165	54	53	245.275	330.34	0	0	169.815	146.46	48.7797	44.2489	8.0266	8.4342	2.9749	2.9749	7.533	7.3381	5.9894	5.8808
pCDNA_Oxi_vs_pMIME_Oxi_DOWN|pMIME_H2O_vs_pMIME_Oxi_NONE	NA	-380.864	3.653e-08	3.946e-07	1.892	0.1219	0.3114	CTTTTTGCGGTCTGGGCTTA	145	166	0	0	72	114	69	43	172.645	203.853	0	0	84.3222	101.19	62.3297	35.9	7.5549	7.7767	2.9749	2.9749	6.6355	6.8627	6.2715	5.6553
pCDNA_Oxi_vs_pMIME_Oxi_DOWN|pMIME_H2O_vs_pMIME_Oxi_NONE	mmu-miR-7b-5p	-425.742	3.694e-08	3.987e-07	-1.156	0.7578	0.8879	GGGAAGACTTGTGATTTTGTTGTT	38	27	0	0	51	40	66	60	45.2449	33.1568	0	0	59.7282	35.5054	59.6197	50.0931	5.9054	5.5723	2.9749	2.9749	6.2216	5.6437	6.2195	6.0194
pCDNA_Oxi_vs_pMIME_Oxi_DOWN|pMIME_H2O_vs_pMIME_Oxi_NONE	mmu-mir-7b	-425.742	3.694e-08	3.987e-07	-1.156	0.7578	0.8879	GGGAAGACTTGTGATTTTGTTGTT	38	27	0	0	51	40	66	60	45.2449	33.1568	0	0	59.7282	35.5054	59.6197	50.0931	5.9054	5.5723	2.9749	2.9749	6.2216	5.6437	6.2195	6.0194
pCDNA_Oxi_vs_pMIME_Oxi_DOWN|pMIME_H2O_vs_pMIME_Oxi_NONE	NA	-323.218	3.71e-08	4e-07	-1.901	0.1353	0.3345	TGAGGTAGTAGGTTGTATTGT	47	84	1	0	49	68	149	107	55.9608	103.154	0.5966	0	57.3859	60.3592	134.596	89.3326	6.1459	6.887	3.3711	2.9749	6.175	6.2339	7.2279	6.7069
pCDNA_Oxi_vs_pMIME_Oxi_DOWN|pMIME_H2O_vs_pMIME_Oxi_NONE	NA	-479.283	3.744e-08	4.033e-07	-2.327	0.109	0.2879	CTTTTTGTGGTCTGGGCTTGC	18	28	0	0	21	32	98	42	21.4318	34.3848	0	0	24.594	28.4043	88.5262	35.0651	5.1461	5.6101	2.9749	2.9749	5.2751	5.4155	6.6956	5.6306
pCDNA_Oxi_vs_pMIME_Oxi_DOWN|pMIME_H2O_vs_pMIME_Oxi_UP	mmu-miR-182-5p	-26.714	3.839e-08	4.131e-07	6.761	8.31e-07	1.019e-05	TTTGGCAATGGTAGAACTCA	459	604	5	0	275	317	61	41	546.511	741.73	2.9832	0	322.064	281.38	55.103	34.2303	9.1347	9.5649	3.8501	2.9749	8.3992	8.2138	6.1281	5.6054
pCDNA_Oxi_vs_pMIME_Oxi_DOWN|pMIME_H2O_vs_pMIME_Oxi_UP	mmu-mir-182	-26.714	3.839e-08	4.131e-07	6.761	8.31e-07	1.019e-05	TTTGGCAATGGTAGAACTCA	459	604	5	0	275	317	61	41	546.511	741.73	2.9832	0	322.064	281.38	55.103	34.2303	9.1347	9.5649	3.8501	2.9749	8.3992	8.2138	6.1281	5.6054
pCDNA_Oxi_vs_pMIME_Oxi_DOWN|pMIME_H2O_vs_pMIME_Oxi_NONE	mmu-let-7d	-389.208	3.97e-08	4.269e-07	1.587	0.2837	0.5227	AAGAGGTAGTAGGTTGCATAGT	113	125	0	0	70	87	36	81	134.544	153.504	0	0	81.9799	77.2242	32.5198	67.6256	7.2274	7.3997	2.9749	2.9749	6.6009	6.5279	5.5523	6.3681
pCDNA_Oxi_vs_pMIME_Oxi_DOWN|pMIME_H2O_vs_pMIME_Oxi_NONE	NA	-579.706	4.006e-08	4.303e-07	-1.934	0.2689	0.5048	TGAGGTAGTAGCTTGTGTGGTT	42	17	0	0	55	15	122	47	50.0075	20.8765	0	0	64.4128	13.3145	110.206	39.2396	6.0174	5.1221	2.9749	2.9749	6.3103	4.7402	6.9708	5.7499
pCDNA_Oxi_vs_pMIME_Oxi_DOWN|pMIME_H2O_vs_pMIME_Oxi_UP	mmu-mir-342	-378.818	4.045e-08	4.341e-07	4.319	0.000426	0.003127	TCACACAGAAATCGCACCCGTCA	146	129	0	0	204	206	74	37	173.836	158.416	0	0	238.913	182.853	66.8463	30.8907	7.564	7.4412	2.9749	2.9749	7.9909	7.6313	6.3543	5.4998
pCDNA_Oxi_vs_pMIME_Oxi_DOWN|pMIME_H2O_vs_pMIME_Oxi_UP	mmu-miR-182-5p	-334.678	4.05e-08	4.342e-07	57.808	3.353e-31	4.759e-29	TTTGGCAATGGTAGAACTCACACCG	3589	4237	0	0	2187	2730	53	46	4273.26	5203.16	0	0	2561.29	2423.24	47.8764	38.4047	12.0664	12.3495	2.9749	2.9749	11.3315	11.252	5.9684	5.7269
pCDNA_Oxi_vs_pMIME_Oxi_DOWN|pMIME_H2O_vs_pMIME_Oxi_UP	mmu-mir-182	-334.678	4.05e-08	4.342e-07	57.808	3.353e-31	4.759e-29	TTTGGCAATGGTAGAACTCACACCG	3589	4237	0	0	2187	2730	53	46	4273.26	5203.16	0	0	2561.29	2423.24	47.8764	38.4047	12.0664	12.3495	2.9749	2.9749	11.3315	11.252	5.9684	5.7269
pCDNA_Oxi_vs_pMIME_Oxi_DOWN|pMIME_H2O_vs_pMIME_Oxi_NONE	NA	-101.7	4.059e-08	4.348e-07	-1.189	0.7108	0.8586	TGAGGTAGTAGCTTGTACAGT	50	68	1	1	46	73	114	46	59.5328	83.5061	0.5966	0.822	53.8725	64.7973	102.979	38.4047	6.2177	6.6236	3.3711	3.4394	6.1022	6.3174	6.8849	5.7269
pCDNA_Oxi_vs_pMIME_Oxi_DOWN|pMIME_H2O_vs_pMIME_Oxi_NONE	mmu-miR-505-5p	-424.966	4.167e-08	4.459e-07	-1.775	0.2365	0.4661	GGGAGCCAGGAAGTATTGATGT	34	50	0	0	23	39	76	49	40.4823	61.4015	0	0	26.9362	34.6178	68.653	40.9093	5.7836	6.2539	2.9749	2.9749	5.3631	5.6171	6.3861	5.7949
pCDNA_Oxi_vs_pMIME_Oxi_DOWN|pMIME_H2O_vs_pMIME_Oxi_NONE	mmu-mir-505	-424.966	4.167e-08	4.459e-07	-1.775	0.2365	0.4661	GGGAGCCAGGAAGTATTGATGT	34	50	0	0	23	39	76	49	40.4823	61.4015	0	0	26.9362	34.6178	68.653	40.9093	5.7836	6.2539	2.9749	2.9749	5.3631	5.6171	6.3861	5.7949
pCDNA_Oxi_vs_pMIME_Oxi_DOWN|pMIME_H2O_vs_pMIME_Oxi_UP	mmu-mir-30c-1	-302.689	4.172e-08	4.461e-07	6.094	6.417e-06	6.688e-05	TGTAAACATCCTACACTCTCAGCT	778	1681	1	0	696	522	112	130	926.33	2064.32	0.5966	0	815.114	463.345	101.173	108.535	9.8796	11.0224	3.3711	2.9749	9.6983	8.9037	6.8625	6.9514
pCDNA_Oxi_vs_pMIME_Oxi_DOWN|pMIME_H2O_vs_pMIME_Oxi_UP	mmu-mir-30c-2	-302.689	4.172e-08	4.461e-07	6.094	6.417e-06	6.688e-05	TGTAAACATCCTACACTCTCAGCT	778	1681	1	0	696	522	112	130	926.33	2064.32	0.5966	0	815.114	463.345	101.173	108.535	9.8796	11.0224	3.3711	2.9749	9.6983	8.9037	6.8625	6.9514
pCDNA_Oxi_vs_pMIME_Oxi_DOWN|pMIME_H2O_vs_pMIME_Oxi_NONE	NA	-433.737	4.203e-08	4.49e-07	-2.477	0.06952	0.2101	TGAGGCAGTAGGTTGTGTGGTTA	23	20	0	0	18	27	72	56	27.3851	24.5606	0	0	21.0805	23.9661	65.0396	46.7535	5.3794	5.2738	2.9749	2.9749	5.131	5.2505	6.3218	5.9419
pCDNA_Oxi_vs_pMIME_Oxi_DOWN|pMIME_H2O_vs_pMIME_Oxi_NONE	mmu-let-7d	-381.612	4.224e-08	4.507e-07	1.848	0.1497	0.3552	TGAGGTAGTAGGTTGCATAGTTT	111	144	0	0	74	107	72	40	132.163	176.836	0	0	86.6644	94.9769	65.0396	33.3954	7.2043	7.5868	2.9749	2.9749	6.6693	6.7832	6.3218	5.5798
pCDNA_Oxi_vs_pMIME_Oxi_DOWN|pMIME_H2O_vs_pMIME_Oxi_NONE	NA	-122.049	4.26e-08	4.542e-07	1.224	0.6998	0.852	TGAGGTAGTAGGATGTATGGTTT	90	45	1	1	146	42	126	67	107.159	55.2614	0.5966	0.822	170.987	37.2807	113.819	55.9372	6.9352	6.1314	3.3711	3.4394	7.5421	5.6952	7.012	6.1454
pCDNA_Oxi_vs_pMIME_Oxi_DOWN|pMIME_H2O_vs_pMIME_Oxi_NONE	NA	-399.719	4.302e-08	4.579e-07	-1.005	0.9918	0.9961	TGAGTGTGTGTGTGTGAGTGA	61	123	0	0	42	60	66	52	72.63	151.048	0	0	49.1879	53.2581	59.6197	43.414	6.4537	7.3785	2.9749	2.9749	5.9988	6.089	6.2195	5.8598
pCDNA_Oxi_vs_pMIME_Oxi_DOWN|pMIME_H2O_vs_pMIME_Oxi_NONE	NA	-312.234	4.303e-08	4.579e-07	2.251	0.05686	0.18	CAACGGAATACCAAAAGCAGCT	109	223	0	1	140	370	138	113	129.781	273.851	0	0.822	163.96	328.425	124.659	94.3419	7.1807	8.1767	2.9749	3.4394	7.4865	8.4261	7.1287	6.7748
pCDNA_Oxi_vs_pMIME_Oxi_DOWN|pMIME_H2O_vs_pMIME_Oxi_NONE	NA	-366.812	4.362e-08	4.638e-07	2.238	0.04928	0.1615	ATTCTGTGATGACTTTACCAAATGACTTTCGTTCTTCTGAGTTTGCTGAAGCCACACTCAGGTGCTGAGAGGA	65	77	0	0	95	113	51	58	77.3926	94.5583	0	0	111.258	100.303	46.0697	48.4233	6.5306	6.7777	2.9749	2.9749	6.9829	6.8516	5.9255	5.9811
pCDNA_Oxi_vs_pMIME_Oxi_DOWN|pMIME_H2O_vs_pMIME_Oxi_NONE	NA	-389.708	4.453e-08	4.73e-07	1.069	0.8801	0.9515	TGGAAGATTTGTGATTTTGTTGTT	57	61	0	0	54	50	65	50	67.8673	74.9098	0	0	63.2416	44.3817	58.7163	41.7442	6.3724	6.491	2.9749	2.9749	6.2886	5.8841	6.2017	5.8169
pCDNA_Oxi_vs_pMIME_Oxi_DOWN|pMIME_H2O_vs_pMIME_Oxi_NONE	mmu-miR-7a-5p	-55.198	4.531e-08	4.809e-07	1.891	0.1597	0.3695	GGGAAGACTAGTGATTTTGTTGT	138	83	2	1	112	95	91	38	164.31	101.927	1.1933	0.822	131.168	84.3253	82.2029	31.7256	7.4894	6.8719	3.5335	3.4394	7.1945	6.6356	6.6042	5.527
pCDNA_Oxi_vs_pMIME_Oxi_DOWN|pMIME_H2O_vs_pMIME_Oxi_NONE	mmu-mir-7a-1	-55.198	4.531e-08	4.809e-07	1.891	0.1597	0.3695	GGGAAGACTAGTGATTTTGTTGT	138	83	2	1	112	95	91	38	164.31	101.927	1.1933	0.822	131.168	84.3253	82.2029	31.7256	7.4894	6.8719	3.5335	3.4394	7.1945	6.6356	6.6042	5.527
pCDNA_Oxi_vs_pMIME_Oxi_DOWN|pMIME_H2O_vs_pMIME_Oxi_NONE	mmu-mir-7a-2	-55.198	4.531e-08	4.809e-07	1.891	0.1597	0.3695	GGGAAGACTAGTGATTTTGTTGT	138	83	2	1	112	95	91	38	164.31	101.927	1.1933	0.822	131.168	84.3253	82.2029	31.7256	7.4894	6.8719	3.5335	3.4394	7.1945	6.6356	6.6042	5.527
pCDNA_Oxi_vs_pMIME_Oxi_DOWN|pMIME_H2O_vs_pMIME_Oxi_NONE	NA	-445.747	4.622e-08	4.901e-07	1.776	0.2512	0.4839	TGAAGTAGTAGGTTGTATGGTTT	58	95	0	0	51	162	94	36	69.058	116.663	0	0	59.7282	143.797	84.9129	30.0558	6.3931	7.0435	2.9749	2.9749	6.2216	7.3141	6.6441	5.4721
pCDNA_Oxi_vs_pMIME_Oxi_DOWN|pMIME_H2O_vs_pMIME_Oxi_NONE	NA	-504.509	4.642e-08	4.914e-07	-1.458	0.4976	0.7143	TGGAAGACTTGTGATGTTGTTGTT	48	22	0	0	63	18	82	67	57.1515	27.0167	0	0	73.7819	15.9774	74.0729	55.9372	6.1703	5.3661	2.9749	2.9749	6.4727	4.8882	6.4774	6.1454
pCDNA_Oxi_vs_pMIME_Oxi_DOWN|pMIME_H2O_vs_pMIME_Oxi_NONE	NA	-380.298	4.643e-08	4.914e-07	1.038	0.9314	0.9716	AGAGGTAGTAGGTTGCATAGTA	60	53	0	0	39	63	53	60	71.4393	65.0856	0	0	45.6745	55.921	47.8764	50.0931	6.4338	6.3226	2.9749	2.9749	5.9159	6.1451	5.9684	6.0194
pCDNA_Oxi_vs_pMIME_Oxi_DOWN|pMIME_H2O_vs_pMIME_Oxi_NONE	NA	-377.174	4.665e-08	4.933e-07	1.393	0.4431	0.673	GACGCTCTTCCGATCTTGAGGTAGTAGGTTGTATGGTT	87	102	0	0	51	85	40	73	103.587	125.259	0	0	59.7282	75.449	36.1331	60.9466	6.8923	7.1349	2.9749	2.9749	6.2216	6.4997	5.6621	6.2452
pCDNA_Oxi_vs_pMIME_Oxi_DOWN|pMIME_H2O_vs_pMIME_Oxi_NONE	NA	-471.26	4.674e-08	4.937e-07	-2.986	0.04388	0.1493	TGAGGTAGTTGGTTGTATGGT	17	19	0	0	26	12	79	60	20.2411	23.3326	0	0	30.4497	10.6516	71.3629	50.0931	5.0941	5.2251	2.9749	2.9749	5.4852	4.5714	6.4325	6.0194
pCDNA_Oxi_vs_pMIME_Oxi_DOWN|pMIME_H2O_vs_pMIME_Oxi_NONE	NA	-398.183	4.762e-08	5.026e-07	-1.395	0.4737	0.6961	TAGGCTAGAGAGAGGTTGGGA	60	60	0	0	27	47	73	44	71.4393	73.6818	0	0	31.6208	41.7188	65.943	36.7349	6.4338	6.471	2.9749	2.9749	5.5236	5.8162	6.3381	5.6796
pCDNA_Oxi_vs_pMIME_Oxi_DOWN|pMIME_H2O_vs_pMIME_Oxi_UP	NA	-25.442	4.901e-08	5.168e-07	18.578	8.259e-12	2.051e-10	CAGCGCCGAAGGAGCCTCGGTTGGCCCCGGATAGCCGGGTCCCCGTC	558	433	4	2	713	1247	91	27	664.386	531.737	2.3865	1.644	835.024	1106.88	82.2029	22.5419	9.4094	9.0963	3.7601	3.629	9.7325	10.1326	6.6042	5.1928
pCDNA_Oxi_vs_pMIME_Oxi_DOWN|pMIME_H2O_vs_pMIME_Oxi_NONE	NA	-95.084	4.962e-08	5.228e-07	-1.722	0.2367	0.4665	TGAGGTAGTAGGTTGTATCGT	28	23	1	1	36	39	88	63	33.3383	28.2447	0.5966	0.822	42.1611	34.6178	79.4929	52.5977	5.578	5.4099	3.3711	3.4394	5.8277	5.6171	6.5632	6.0748
pCDNA_Oxi_vs_pMIME_Oxi_DOWN|pMIME_H2O_vs_pMIME_Oxi_NONE	NA	-389.232	5.065e-08	5.331e-07	1.627	0.2815	0.5208	TGAGGTAGAAGGTTGTATAGTT	43	54	0	0	48	120	63	52	51.1982	66.3136	0	0	56.2148	106.516	56.9097	43.414	6.0441	6.3448	2.9749	2.9749	6.1512	6.9276	6.1654	5.8598
pCDNA_Oxi_vs_pMIME_Oxi_DOWN|pMIME_H2O_vs_pMIME_Oxi_NONE	NA	-422.23	5.238e-08	5.508e-07	-1.357	0.5382	0.7455	TGAGGTAGTAGGTTGTGTAGTTA	16	21	0	0	39	39	78	46	19.0505	25.7886	0	0	45.6745	34.6178	70.4596	38.4047	5.0398	5.3207	2.9749	2.9749	5.9159	5.6171	6.4172	5.7269
pCDNA_Oxi_vs_pMIME_Oxi_DOWN|pMIME_H2O_vs_pMIME_Oxi_DOWN	NA	-549.199	5.261e-08	5.528e-07	-5.13	0.008062	0.03932	CACAATGATGACTTAAGTTTTTGCCGTTTACCCAGCTGAGTGTTTCTTTGAAGAGAGAATCTTAAAAGACTGAGATGC	3	0	0	0	13	14	117	43	3.572	0	0	0	15.2248	12.4269	105.689	35.9	3.9298	2.9749	2.9749	2.9749	4.8482	4.6865	6.9177	5.6553
pCDNA_Oxi_vs_pMIME_Oxi_DOWN|pMIME_H2O_vs_pMIME_Oxi_UP	mmu-miR-151-5p	-371.263	5.509e-08	5.783e-07	23.999	1.739e-13	4.984e-12	TCGAGGAGCTCACAGTCTAG	1271	1806	0	0	996	1272	83	25	1513.32	2217.82	0	0	1166.46	1129.07	74.9762	20.8721	10.5784	11.1251	2.9749	2.9749	10.2072	10.1608	6.4921	5.1219
pCDNA_Oxi_vs_pMIME_Oxi_DOWN|pMIME_H2O_vs_pMIME_Oxi_UP	mmu-mir-151	-371.263	5.509e-08	5.783e-07	23.999	1.739e-13	4.984e-12	TCGAGGAGCTCACAGTCTAG	1271	1806	0	0	996	1272	83	25	1513.32	2217.82	0	0	1166.46	1129.07	74.9762	20.8721	10.5784	11.1251	2.9749	2.9749	10.2072	10.1608	6.4921	5.1219
pCDNA_Oxi_vs_pMIME_Oxi_DOWN|pMIME_H2O_vs_pMIME_Oxi_UP	mmu-mir-191	-339.846	5.721e-08	5.999e-07	3.98	0.0004751	0.00343	CAACGGAATCCCAAAAGCAGCTGTT	274	317	0	0	172	166	61	39	326.24	389.286	0	0	201.436	147.347	55.103	32.5605	8.4169	8.6613	2.9749	2.9749	7.7607	7.346	6.1281	5.5536
pCDNA_Oxi_vs_pMIME_Oxi_DOWN|pMIME_H2O_vs_pMIME_Oxi_NONE	NA	-388.43	5.725e-08	5.999e-07	2.912	0.0198	0.0817	TGAAGTAGTAGGTTGTGTGGTTT	110	175	0	0	74	230	73	41	130.972	214.905	0	0	86.6644	204.156	65.943	34.2303	7.1925	7.8478	2.9749	2.9749	6.6693	7.7787	6.3381	5.6054
pCDNA_Oxi_vs_pMIME_Oxi_DOWN|pMIME_H2O_vs_pMIME_Oxi_NONE	NA	-469.321	5.731e-08	6e-07	1.925	0.2233	0.4507	CTTTTTGCGGTCTGGGTTTGC	52	45	0	0	36	214	97	40	61.9141	55.2614	0	0	42.1611	189.954	87.6228	33.3954	6.2637	6.1314	2.9749	2.9749	5.8277	7.6821	6.6829	5.5798
pCDNA_Oxi_vs_pMIME_Oxi_DOWN|pMIME_H2O_vs_pMIME_Oxi_NONE	NA	-398.454	5.783e-08	6.049e-07	-1.402	0.4826	0.7027	CAACGGAATCCCAAAAGCAGCTGC	34	43	0	0	33	39	74	43	40.4823	52.8053	0	0	38.6477	34.6178	66.8463	35.9	5.7836	6.0793	2.9749	2.9749	5.7336	5.6171	6.3543	5.6553
pCDNA_Oxi_vs_pMIME_Oxi_DOWN|pMIME_H2O_vs_pMIME_Oxi_UP	NA	-386.073	5.835e-08	6.098e-07	10.17	3.413e-07	4.522e-06	TTGCTGTGATGACTATCTTAGGACACCTTTGGATTAACCGTGAAATCAAACAAGTGCTGAGCAAC	335	332	0	0	412	596	90	22	398.87	407.706	0	0	482.51	529.03	81.2995	18.3675	8.695	8.7255	2.9749	2.9749	8.9603	9.0892	6.5907	5.0077
pCDNA_Oxi_vs_pMIME_Oxi_DOWN|pMIME_H2O_vs_pMIME_Oxi_NONE	NA	-406.287	5.875e-08	6.134e-07	3.045	0.02035	0.08371	TTTGTTAGTTCGGCTCGCGTGA	69	145	0	0	67	270	53	68	82.1552	178.064	0	0	78.4665	239.661	47.8764	56.7721	6.6035	7.596	2.9749	2.9749	6.5474	7.9952	5.9684	6.1626
pCDNA_Oxi_vs_pMIME_Oxi_DOWN|pMIME_H2O_vs_pMIME_Oxi_NONE	NA	-407.237	5.902e-08	6.156e-07	-1.623	0.3275	0.5701	TGAGGTAGTAGTTTGTGCTGGT	27	28	0	0	35	27	70	50	32.1477	34.3848	0	0	40.9899	23.9661	63.233	41.7442	5.5405	5.6101	2.9749	2.9749	5.7971	5.2505	6.2885	5.8169
pCDNA_Oxi_vs_pMIME_Oxi_DOWN|pMIME_H2O_vs_pMIME_Oxi_NONE	NA	-86.749	5.928e-08	6.178e-07	1.409	0.4101	0.6477	TGAGGTAGTAGATTGTATAGTG	71	95	2	0	65	101	75	60	84.5365	116.663	1.1933	0	76.1242	89.6511	67.7496	50.0931	6.6387	7.0435	3.5335	2.9749	6.5105	6.7113	6.3703	6.0194
pCDNA_Oxi_vs_pMIME_Oxi_DOWN|pMIME_H2O_vs_pMIME_Oxi_NONE	NA	-314.128	5.981e-08	6.228e-07	1.731	0.2224	0.45	TGGAAGACTAGNGATTTTGTTGT	245	583	1	0	98	294	153	95	291.711	715.942	0.5966	0	114.772	260.965	138.209	79.314	8.2632	9.5149	3.3711	2.9749	7.0226	8.111	7.2624	6.5605
pCDNA_Oxi_vs_pMIME_Oxi_DOWN|pMIME_H2O_vs_pMIME_Oxi_NONE	mmu-let-7a-5p	-373.204	6.018e-08	6.261e-07	1.174	0.7219	0.8657	GAGGTAGTAGGTTGTATAGT	43	59	0	0	51	60	64	46	51.1982	72.4538	0	0	59.7282	53.2581	57.813	38.4047	6.0441	6.4507	2.9749	2.9749	6.2216	6.089	6.1836	5.7269
pCDNA_Oxi_vs_pMIME_Oxi_DOWN|pMIME_H2O_vs_pMIME_Oxi_NONE	mmu-let-7a-1	-373.204	6.018e-08	6.261e-07	1.174	0.7219	0.8657	GAGGTAGTAGGTTGTATAGT	43	59	0	0	51	60	64	46	51.1982	72.4538	0	0	59.7282	53.2581	57.813	38.4047	6.0441	6.4507	2.9749	2.9749	6.2216	6.089	6.1836	5.7269
pCDNA_Oxi_vs_pMIME_Oxi_DOWN|pMIME_H2O_vs_pMIME_Oxi_NONE	mmu-let-7a-2	-373.204	6.018e-08	6.261e-07	1.174	0.7219	0.8657	GAGGTAGTAGGTTGTATAGT	43	59	0	0	51	60	64	46	51.1982	72.4538	0	0	59.7282	53.2581	57.813	38.4047	6.0441	6.4507	2.9749	2.9749	6.2216	6.089	6.1836	5.7269
pCDNA_Oxi_vs_pMIME_Oxi_DOWN|pMIME_H2O_vs_pMIME_Oxi_UP	mmu-mir-137	-257.373	6.1e-08	6.34e-07	3.964	0.0001415	0.001143	ATTGCTTAAGAATACGCGTAGT	572	582	0	1	269	449	120	86	681.055	714.714	0	0.822	315.037	398.548	108.399	71.8001	9.4444	9.5125	2.9749	3.4394	8.3688	8.6939	6.9498	6.4398
pCDNA_Oxi_vs_pMIME_Oxi_DOWN|pMIME_H2O_vs_pMIME_Oxi_UP	NA	-341.747	6.156e-08	6.392e-07	8.115	2.067e-07	2.852e-06	TGAGGTAGTAGGTTGTGTGGTTAG	520	635	0	0	278	438	69	31	619.141	779.799	0	0	325.577	388.784	62.3297	25.8814	9.3101	9.6356	2.9749	2.9749	8.4141	8.6595	6.2715	5.3242
pCDNA_Oxi_vs_pMIME_Oxi_DOWN|pMIME_H2O_vs_pMIME_Oxi_DOWN	NA	-426.008	6.202e-08	6.435e-07	-3.982	0.01007	0.04743	TCGGGGAGCTCACAGTCTAGTA	13	14	0	0	13	14	67	59	15.4785	17.1924	0	0	15.2248	12.4269	60.523	49.2582	4.8618	4.9504	2.9749	2.9749	4.8482	4.6865	6.237	6.0004
pCDNA_Oxi_vs_pMIME_Oxi_DOWN|pMIME_H2O_vs_pMIME_Oxi_NONE	NA	-54.087	6.357e-08	6.589e-07	-1.01	0.9837	0.9931	TGGGAGACTTGTGATTTTGTTGT	72	119	2	1	31	83	81	46	85.7272	146.136	1.1933	0.822	36.3054	73.6737	73.1696	38.4047	6.6559	7.3352	3.5335	3.4394	5.6671	6.4709	6.4626	5.7269
pCDNA_Oxi_vs_pMIME_Oxi_DOWN|pMIME_H2O_vs_pMIME_Oxi_UP	NA	-337.069	6.403e-08	6.631e-07	6.505	2.947e-06	3.327e-05	AACATGTGATGAGAAACTGTTTCGGTCCCAGTTGATGGCCACTGATAACATTACATTTTTCTGATGT	358	352	0	0	297	245	63	36	426.255	432.267	0	0	347.829	217.47	56.9097	30.0558	8.7874	8.8069	2.9749	2.9749	8.5053	7.8638	6.1654	5.4721
pCDNA_Oxi_vs_pMIME_Oxi_DOWN|pMIME_H2O_vs_pMIME_Oxi_NONE	NA	-393.238	6.485e-08	6.71e-07	-1.553	0.3663	0.6078	TGAGGTGGTAGGTTGTATGGTTA	24	36	0	0	30	34	66	50	28.5757	44.2091	0	0	35.1342	30.1796	59.6197	41.7442	5.4215	5.8798	2.9749	2.9749	5.6326	5.4762	6.2195	5.8169
pCDNA_Oxi_vs_pMIME_Oxi_DOWN|pMIME_H2O_vs_pMIME_Oxi_NONE	NA	-43.453	6.497e-08	6.713e-07	-1.437	0.4567	0.6826	TGAGGTAGTAGGTTGTACGG	27	49	4	0	29	52	77	55	32.1477	60.1735	2.3865	0	33.9631	46.157	69.5563	45.9186	5.5405	6.2303	3.7601	2.9749	5.5973	5.9276	6.4017	5.9218
pCDNA_Oxi_vs_pMIME_Oxi_DOWN|pMIME_H2O_vs_pMIME_Oxi_UP	mmu-miR-29c-3p	-260.226	6.499e-08	6.713e-07	8.366	6.767e-09	1.146e-07	TAGCACCATTTGAAATCGGTT	2324	3452	1	0	783	668	112	95	2767.08	4239.16	0.5966	0	917.004	592.94	101.173	79.314	11.4423	12.0549	3.3711	2.9749	9.8652	9.2493	6.8625	6.5605
pCDNA_Oxi_vs_pMIME_Oxi_DOWN|pMIME_H2O_vs_pMIME_Oxi_UP	mmu-mir-29c	-260.226	6.499e-08	6.713e-07	8.366	6.767e-09	1.146e-07	TAGCACCATTTGAAATCGGTT	2324	3452	1	0	783	668	112	95	2767.08	4239.16	0.5966	0	917.004	592.94	101.173	79.314	11.4423	12.0549	3.3711	2.9749	9.8652	9.2493	6.8625	6.5605
pCDNA_Oxi_vs_pMIME_Oxi_DOWN|pMIME_H2O_vs_pMIME_Oxi_NONE	NA	-370.057	6.552e-08	6.761e-07	-1.511	0.3725	0.6143	TAATACTGTCGGGTAATGATGGA	44	52	0	0	25	38	51	59	52.3888	63.8576	0	0	29.2785	33.7301	46.0697	49.2582	6.0702	6.3001	2.9749	2.9749	5.4458	5.5901	5.9255	6.0004
pCDNA_Oxi_vs_pMIME_Oxi_DOWN|pMIME_H2O_vs_pMIME_Oxi_NONE	NA	-23.315	6.575e-08	6.773e-07	-1.311	0.5526	0.7539	TGAGGTGGTAGGTTGTATGG	36	61	4	3	38	47	78	51	42.8636	74.9098	2.3865	2.466	44.5034	41.7188	70.4596	42.5791	5.8458	6.491	3.7601	3.7727	5.8871	5.8162	6.4172	5.8385
pCDNA_Oxi_vs_pMIME_Oxi_DOWN|pMIME_H2O_vs_pMIME_Oxi_NONE	NA	-413.235	6.577e-08	6.773e-07	-1.267	0.6393	0.8148	TGAGTTAGTAGGTTGTGTGGTT	31	29	0	0	47	33	81	40	36.9103	35.6129	0	0	55.0436	29.292	73.1696	33.3954	5.6846	5.6468	2.9749	2.9749	6.1269	5.4462	6.4626	5.5798
pCDNA_Oxi_vs_pMIME_Oxi_DOWN|pMIME_H2O_vs_pMIME_Oxi_NONE	NA	-432.522	6.581e-08	6.773e-07	-1.401	0.52	0.733	CTTTTTGCGGTCTGGGCTCGC	24	30	0	0	40	37	93	33	28.5757	36.8409	0	0	46.8456	32.8425	84.0095	27.5512	5.4215	5.6826	2.9749	2.9749	5.9441	5.5625	6.631	5.3853
pCDNA_Oxi_vs_pMIME_Oxi_DOWN|pMIME_H2O_vs_pMIME_Oxi_NONE	mmu-let-7c-1	-278.975	6.631e-08	6.819e-07	1.681	0.208	0.432	CGAGGTAGTAGGTTGTATGGTTT	169	164	0	1	158	162	151	71	201.221	201.397	0	0.822	185.04	143.797	136.403	59.2768	7.7593	7.7605	2.9749	3.4394	7.6471	7.3141	7.2453	6.2127
pCDNA_Oxi_vs_pMIME_Oxi_DOWN|pMIME_H2O_vs_pMIME_Oxi_NONE	mmu-let-7c-2	-278.975	6.631e-08	6.819e-07	1.681	0.208	0.432	CGAGGTAGTAGGTTGTATGGTTT	169	164	0	1	158	162	151	71	201.221	201.397	0	0.822	185.04	143.797	136.403	59.2768	7.7593	7.7605	2.9749	3.4394	7.6471	7.3141	7.2453	6.2127
pCDNA_Oxi_vs_pMIME_Oxi_DOWN|pMIME_H2O_vs_pMIME_Oxi_NONE	NA	-426.26	6.722e-08	6.905e-07	-2.402	0.098	0.2676	TCGAGGAGCTCACGGTCTAGT	25	37	0	0	13	34	81	44	29.7664	45.4371	0	0	15.2248	30.1796	73.1696	36.7349	5.4623	5.9101	2.9749	2.9749	4.8482	5.4762	6.4626	5.6796
pCDNA_Oxi_vs_pMIME_Oxi_DOWN|pMIME_H2O_vs_pMIME_Oxi_NONE	mmu-mir-483	-382.669	6.742e-08	6.921e-07	1.006	0.9902	0.9957	CACTCCTCCCCTCCCGTCTTGTT	103	65	0	0	50	46	76	36	122.638	79.822	0	0	58.5571	40.8312	68.653	30.0558	7.1076	6.5683	2.9749	2.9749	6.1985	5.7929	6.3861	5.4721
pCDNA_Oxi_vs_pMIME_Oxi_DOWN|pMIME_H2O_vs_pMIME_Oxi_UP	mmu-miR-138-5p	-76.108	6.782e-08	6.956e-07	4.304	8.366e-05	0.0007124	AGCTGGTGTTGTGAATCAGGCC	547	481	2	0	226	205	64	55	651.288	590.683	1.1933	0	264.678	181.965	57.813	45.9186	9.3814	9.2439	3.5335	2.9749	8.1302	7.6248	6.1836	5.9218
pCDNA_Oxi_vs_pMIME_Oxi_DOWN|pMIME_H2O_vs_pMIME_Oxi_UP	mmu-mir-138-2	-76.108	6.782e-08	6.956e-07	4.304	8.366e-05	0.0007124	AGCTGGTGTTGTGAATCAGGCC	547	481	2	0	226	205	64	55	651.288	590.683	1.1933	0	264.678	181.965	57.813	45.9186	9.3814	9.2439	3.5335	2.9749	8.1302	7.6248	6.1836	5.9218
pCDNA_Oxi_vs_pMIME_Oxi_DOWN|pMIME_H2O_vs_pMIME_Oxi_UP	mmu-mir-138-1	-76.108	6.782e-08	6.956e-07	4.304	8.366e-05	0.0007124	AGCTGGTGTTGTGAATCAGGCC	547	481	2	0	226	205	64	55	651.288	590.683	1.1933	0	264.678	181.965	57.813	45.9186	9.3814	9.2439	3.5335	2.9749	8.1302	7.6248	6.1836	5.9218
pCDNA_Oxi_vs_pMIME_Oxi_DOWN|pMIME_H2O_vs_pMIME_Oxi_NONE	NA	-36.954	6.826e-08	6.995e-07	-1.15	0.7599	0.8883	TGAGGTAGCAGGTTGTATGG	29	42	2	2	44	43	65	53	34.529	51.5773	1.1933	1.644	51.5302	38.1683	58.7163	44.2489	5.6145	6.0525	3.5335	3.629	6.0514	5.7203	6.2017	5.8808
pCDNA_Oxi_vs_pMIME_Oxi_DOWN|pMIME_H2O_vs_pMIME_Oxi_NONE	mmu-let-7d	-334.025	6.868e-08	7.031e-07	1.773	0.1614	0.371	AAGAGGTAGTAGGTTGCATAGTT	137	126	0	0	55	99	50	49	163.12	154.732	0	0	64.4128	87.8759	45.1664	40.9093	7.4798	7.4102	2.9749	2.9749	6.3103	6.6865	5.9035	5.7949
pCDNA_Oxi_vs_pMIME_Oxi_DOWN|pMIME_H2O_vs_pMIME_Oxi_NONE	NA	-374.523	6.968e-08	7.127e-07	1.411	0.4578	0.6833	CTTCTCACTACTGCACTTGACTAGTCTA	70	143	0	0	78	51	56	55	83.3459	175.608	0	0	91.349	45.2694	50.5864	45.9186	6.6212	7.5775	2.9749	2.9749	6.7346	5.906	6.0305	5.9218
pCDNA_Oxi_vs_pMIME_Oxi_DOWN|pMIME_H2O_vs_pMIME_Oxi_NONE	NA	-263.081	7.09e-08	7.245e-07	1.977	0.07515	0.2224	TGGAAGACTAGTGATTTTGTTGA	575	874	1	0	157	199	129	79	684.627	1073.3	0.5966	0	183.869	176.639	116.529	65.9559	9.4518	10.0887	3.3711	2.9749	7.6387	7.5853	7.042	6.3384
pCDNA_Oxi_vs_pMIME_Oxi_DOWN|pMIME_H2O_vs_pMIME_Oxi_NONE	mmu-let-7g-5p	-333.322	7.122e-08	7.271e-07	2.707	0.01475	0.06399	GAGGTAGTAGTTTGTACAGTT	146	250	0	0	110	117	47	52	173.836	307.007	0	0	128.826	103.853	42.4564	43.414	7.564	8.3333	2.9749	2.9749	7.1711	6.8955	5.8354	5.8598
pCDNA_Oxi_vs_pMIME_Oxi_DOWN|pMIME_H2O_vs_pMIME_Oxi_NONE	mmu-let-7g	-333.322	7.122e-08	7.271e-07	2.707	0.01475	0.06399	GAGGTAGTAGTTTGTACAGTT	146	250	0	0	110	117	47	52	173.836	307.007	0	0	128.826	103.853	42.4564	43.414	7.564	8.3333	2.9749	2.9749	7.1711	6.8955	5.8354	5.8598
pCDNA_Oxi_vs_pMIME_Oxi_DOWN|pMIME_H2O_vs_pMIME_Oxi_NONE	NA	-276.955	7.18e-08	7.324e-07	-1.632	0.2463	0.4781	TAATACTGCCGGGTAATGATGGC	73	93	0	1	50	68	78	148	86.9178	114.207	0	0.822	58.5571	60.3592	70.4596	123.563	6.6729	7.0163	2.9749	3.4394	6.1985	6.2339	6.4172	7.1173
pCDNA_Oxi_vs_pMIME_Oxi_DOWN|pMIME_H2O_vs_pMIME_Oxi_UP	mmu-miR-181b-5p	-313.844	7.255e-08	7.394e-07	6.715	4.232e-07	5.519e-06	AACATTCATTGCTGTCGGTGGGTT	724	603	0	0	237	299	33	61	862.034	740.502	0	0	277.56	265.403	29.8098	50.9279	9.7776	9.5625	2.9749	2.9749	8.1951	8.134	5.4638	6.0381
pCDNA_Oxi_vs_pMIME_Oxi_DOWN|pMIME_H2O_vs_pMIME_Oxi_UP	mmu-mir-181b-1	-313.844	7.255e-08	7.394e-07	6.715	4.232e-07	5.519e-06	AACATTCATTGCTGTCGGTGGGTT	724	603	0	0	237	299	33	61	862.034	740.502	0	0	277.56	265.403	29.8098	50.9279	9.7776	9.5625	2.9749	2.9749	8.1951	8.134	5.4638	6.0381
pCDNA_Oxi_vs_pMIME_Oxi_DOWN|pMIME_H2O_vs_pMIME_Oxi_UP	mmu-mir-181b-2	-313.844	7.255e-08	7.394e-07	6.715	4.232e-07	5.519e-06	AACATTCATTGCTGTCGGTGGGTT	724	603	0	0	237	299	33	61	862.034	740.502	0	0	277.56	265.403	29.8098	50.9279	9.7776	9.5625	2.9749	2.9749	8.1951	8.134	5.4638	6.0381
pCDNA_Oxi_vs_pMIME_Oxi_DOWN|pMIME_H2O_vs_pMIME_Oxi_NONE	NA	-17.127	7.328e-08	7.462e-07	2.344	0.03921	0.1378	TTTATTCGTTCGGCTCGCGTG	107	148	5	4	71	188	62	61	127.4	181.749	2.9832	3.288	83.151	166.875	56.0064	50.9279	7.1568	7.6232	3.8501	3.8924	6.6183	7.5099	6.1469	6.0381
pCDNA_Oxi_vs_pMIME_Oxi_DOWN|pMIME_H2O_vs_pMIME_Oxi_NONE	mmu-miR-200a-5p	-343.394	7.366e-08	7.495e-07	2.34	0.04627	0.1549	CATCTTACCGGACAGTGCTGGA	117	200	0	0	85	121	62	39	139.307	245.606	0	0	99.547	107.404	56.0064	32.5605	7.2727	8.0284	2.9749	2.9749	6.8421	6.9381	6.1469	5.5536
pCDNA_Oxi_vs_pMIME_Oxi_DOWN|pMIME_H2O_vs_pMIME_Oxi_NONE	mmu-mir-200a	-343.394	7.366e-08	7.495e-07	2.34	0.04627	0.1549	CATCTTACCGGACAGTGCTGGA	117	200	0	0	85	121	62	39	139.307	245.606	0	0	99.547	107.404	56.0064	32.5605	7.2727	8.0284	2.9749	2.9749	6.8421	6.9381	6.1469	5.5536
pCDNA_Oxi_vs_pMIME_Oxi_DOWN|pMIME_H2O_vs_pMIME_Oxi_NONE	mmu-mir-425	-348.583	7.58e-08	7.706e-07	1.92	0.1358	0.335	CATCGGGAATGTCGTGTCCGCC	142	167	0	0	66	107	70	32	169.073	205.081	0	0	77.2953	94.9769	63.233	26.7163	7.5272	7.7848	2.9749	2.9749	6.529	6.7832	6.2885	5.3551
pCDNA_Oxi_vs_pMIME_Oxi_DOWN|pMIME_H2O_vs_pMIME_Oxi_UP	mmu-miR-185-5p	-78.163	7.611e-08	7.73e-07	10.769	6.924e-10	1.31e-08	TGGAGAGAAAGGCAGTTCCTG	1041	1159	2	0	562	549	80	41	1239.47	1423.29	1.1933	0	658.181	487.312	72.2663	34.2303	10.2936	10.4908	3.5335	2.9749	9.3962	8.9742	6.4476	5.6054
pCDNA_Oxi_vs_pMIME_Oxi_DOWN|pMIME_H2O_vs_pMIME_Oxi_UP	mmu-mir-185	-78.163	7.611e-08	7.73e-07	10.769	6.924e-10	1.31e-08	TGGAGAGAAAGGCAGTTCCTG	1041	1159	2	0	562	549	80	41	1239.47	1423.29	1.1933	0	658.181	487.312	72.2663	34.2303	10.2936	10.4908	3.5335	2.9749	9.3962	8.9742	6.4476	5.6054
pCDNA_Oxi_vs_pMIME_Oxi_DOWN|pMIME_H2O_vs_pMIME_Oxi_NONE	NA	-444.556	7.657e-08	7.77e-07	-2.014	0.2048	0.4288	TGAGGTAGTAGGTTGTGAGGTT	15	42	0	0	29	26	89	41	17.8598	51.5773	0	0	33.9631	23.0785	80.3962	34.2303	4.9832	6.0525	2.9749	2.9749	5.5973	5.2148	6.577	5.6054
pCDNA_Oxi_vs_pMIME_Oxi_DOWN|pMIME_H2O_vs_pMIME_Oxi_NONE	NA	-347.05	7.738e-08	7.846e-07	1.784	0.186	0.4044	CAACGGAATCCCAAAAGCGGCT	47	81	0	0	68	90	50	53	55.9608	99.4704	0	0	79.6376	79.8871	45.1664	44.2489	6.1459	6.8412	2.9749	2.9749	6.5654	6.5693	5.9035	5.8808
pCDNA_Oxi_vs_pMIME_Oxi_DOWN|pMIME_H2O_vs_pMIME_Oxi_NONE	NA	-388.225	7.881e-08	7.984e-07	-2.005	0.1667	0.3783	TCGGGGAGCTCACAGTCTAGT	31	33	0	0	19	31	72	42	36.9103	40.525	0	0	22.2517	27.5167	65.0396	35.0651	5.6846	5.7847	2.9749	2.9749	5.1808	5.3841	6.3218	5.6306
pCDNA_Oxi_vs_pMIME_Oxi_DOWN|pMIME_H2O_vs_pMIME_Oxi_UP	NA	-317.73	7.912e-08	8.008e-07	3.033	0.004907	0.02605	TGAGGTAGTAGTTTGTGCTGTTAA	198	258	0	0	92	158	50	44	235.75	316.832	0	0	107.745	140.246	45.1664	36.7349	7.9729	8.3766	2.9749	2.9749	6.9421	7.2815	5.9035	5.6796
pCDNA_Oxi_vs_pMIME_Oxi_DOWN|pMIME_H2O_vs_pMIME_Oxi_NONE	NA	-127.341	7.961e-08	8.05e-07	-1.585	0.4053	0.6437	TGAGGAAGTAGGTTGTGTGGTT	41	22	2	0	72	27	144	49	48.8169	27.0167	1.1933	0	84.3222	23.9661	130.079	40.9093	5.9902	5.3661	3.5335	2.9749	6.6355	5.2505	7.1837	5.7949
pCDNA_Oxi_vs_pMIME_Oxi_DOWN|pMIME_H2O_vs_pMIME_Oxi_NONE	NA	-576.292	8.05e-08	8.133e-07	-1.716	0.4021	0.6404	TGAGGTAGTAGGCTATATGGTT	35	7	0	0	66	11	96	74	41.6729	8.5962	0	0	77.2953	9.764	86.7195	61.7814	5.815	4.422	2.9749	2.9749	6.529	4.5093	6.6701	6.2612
pCDNA_Oxi_vs_pMIME_Oxi_DOWN|pMIME_H2O_vs_pMIME_Oxi_NONE	NA	-267.765	8.11e-08	8.186e-07	1.137	0.7521	0.8844	TGAGGTAGTAGAGTGTATAGTT	94	126	1	0	103	102	126	86	111.922	154.732	0.5966	0	120.627	90.5388	113.819	71.8001	6.9905	7.4102	3.3711	2.9749	7.0864	6.7235	7.012	6.4398
pCDNA_Oxi_vs_pMIME_Oxi_DOWN|pMIME_H2O_vs_pMIME_Oxi_NONE	NA	-342.603	8.204e-08	8.274e-07	1.59	0.29	0.5307	TTTGTTCGTTCGGCACGCGTGA	52	67	0	0	70	66	45	57	61.9141	82.278	0	0	81.9799	58.5839	40.6498	47.5884	6.2637	6.6054	2.9749	2.9749	6.6009	6.199	5.788	5.9616
pCDNA_Oxi_vs_pMIME_Oxi_DOWN|pMIME_H2O_vs_pMIME_Oxi_NONE	NA	-340.542	8.215e-08	8.278e-07	1.312	0.5348	0.7432	TGAGGTAGTAGGTTGTGTGGTAAA	65	105	0	0	49	65	50	51	77.3926	128.943	0	0	57.3859	57.6963	45.1664	42.5791	6.5306	7.1723	2.9749	2.9749	6.175	6.1813	5.9035	5.8385
pCDNA_Oxi_vs_pMIME_Oxi_DOWN|pMIME_H2O_vs_pMIME_Oxi_NONE	NA	-348.732	8.262e-08	8.318e-07	-1.073	0.876	0.9489	TGAGGTAGTAGGTTGTATGGTGT	54	68	0	0	39	43	57	46	64.2954	83.5061	0	0	45.6745	38.1683	51.4897	38.4047	6.3082	6.6236	2.9749	2.9749	5.9159	5.7203	6.0505	5.7269
pCDNA_Oxi_vs_pMIME_Oxi_DOWN|pMIME_H2O_vs_pMIME_Oxi_NONE	NA	-310.281	8.311e-08	8.36e-07	1.797	0.2131	0.4386	CAACGGAATTCCAAAAGCAGCT	120	70	1	0	255	99	149	96	142.879	85.9621	0.5966	0	298.641	87.8759	134.596	80.1489	7.3057	6.6593	3.3711	2.9749	8.2954	6.6865	7.2279	6.5733
pCDNA_Oxi_vs_pMIME_Oxi_DOWN|pMIME_H2O_vs_pMIME_Oxi_NONE	NA	-444.532	8.387e-08	8.429e-07	-1.329	0.6077	0.7918	TGAGGTAGTAGGTTGGATAGTT	40	34	0	0	62	16	76	55	47.6262	41.753	0	0	72.6107	14.2022	68.653	45.9186	5.9625	5.8171	2.9749	2.9749	6.4533	4.7915	6.3861	5.9218
pCDNA_Oxi_vs_pMIME_Oxi_DOWN|pMIME_H2O_vs_pMIME_Oxi_NONE	NA	-18.383	8.407e-08	8.442e-07	1.043	0.9233	0.9687	TGAGGTAGTAGGTTGTATGA	63	70	4	5	64	53	83	50	75.0113	85.9621	2.3865	4.11	74.953	47.0446	74.9762	41.7442	6.4926	6.6593	3.7601	3.9966	6.4917	5.9488	6.4921	5.8169
pCDNA_Oxi_vs_pMIME_Oxi_DOWN|pMIME_H2O_vs_pMIME_Oxi_NONE	NA	-422.517	8.444e-08	8.472e-07	-3.06	0.04205	0.1449	TCGAGGAGCTCACAGTCCAGTA	11	7	0	0	20	14	66	59	13.0972	8.5962	0	0	23.4228	12.4269	59.6197	49.2582	4.7273	4.422	2.9749	2.9749	5.2288	4.6865	6.2195	6.0004
pCDNA_Oxi_vs_pMIME_Oxi_DOWN|pMIME_H2O_vs_pMIME_Oxi_NONE	NA	-276.232	8.453e-08	8.474e-07	-1.056	0.8972	0.9595	TGCGGTAGTAGGTTGTATAGTT	81	131	1	0	102	70	112	108	96.4431	160.872	0.5966	0	119.456	62.1344	101.173	90.1675	6.8024	7.4614	3.3711	2.9749	7.0738	6.2678	6.8625	6.7184
pCDNA_Oxi_vs_pMIME_Oxi_DOWN|pMIME_H2O_vs_pMIME_Oxi_NONE	NA	-509.565	8.483e-08	8.496e-07	-2.059	0.2353	0.4652	TGAGGTAGTAGGCTTTATGGTT	28	7	0	0	45	13	89	61	33.3383	8.5962	0	0	52.7013	11.5393	80.3962	50.9279	5.578	4.422	2.9749	2.9749	6.077	4.6304	6.577	6.0381
pCDNA_Oxi_vs_pMIME_Oxi_DOWN|pMIME_H2O_vs_pMIME_Oxi_NONE	NA	-356.46	8.508e-08	8.513e-07	-1.051	0.915	0.9657	TGAGGTAGTAGGTTGTATAGTTC	81	77	0	0	25	65	62	43	96.4431	94.5583	0	0	29.2785	57.6963	56.0064	35.9	6.8024	6.7777	2.9749	2.9749	5.4458	6.1813	6.1469	5.6553
pCDNA_Oxi_vs_pMIME_Oxi_DOWN|pMIME_H2O_vs_pMIME_Oxi_NONE	NA	-353.556	8.618e-08	8.617e-07	-1.224	0.663	0.8289	TGAGGTAGTAGGTTGTATGGTTGA	47	75	0	0	27	48	50	55	55.9608	92.1023	0	0	31.6208	42.6065	45.1664	45.9186	6.1459	6.7448	2.9749	2.9749	5.5236	5.8392	5.9035	5.9218
pCDNA_Oxi_vs_pMIME_Oxi_DOWN|pMIME_H2O_vs_pMIME_Oxi_UP	mmu-miR-29b-3p	-315.188	8.663e-08	8.655e-07	3.349	0.002435	0.01427	TAGCACCATTTGAAATCAGTGT	476	691	0	0	147	113	39	55	566.752	848.569	0	0	172.158	100.303	35.2298	45.9186	9.1858	9.7553	2.9749	2.9749	7.5512	6.8516	5.6355	5.9218
pCDNA_Oxi_vs_pMIME_Oxi_DOWN|pMIME_H2O_vs_pMIME_Oxi_UP	mmu-mir-29b-1	-315.188	8.663e-08	8.655e-07	3.349	0.002435	0.01427	TAGCACCATTTGAAATCAGTGT	476	691	0	0	147	113	39	55	566.752	848.569	0	0	172.158	100.303	35.2298	45.9186	9.1858	9.7553	2.9749	2.9749	7.5512	6.8516	5.6355	5.9218
pCDNA_Oxi_vs_pMIME_Oxi_DOWN|pMIME_H2O_vs_pMIME_Oxi_UP	mmu-mir-29b-2	-315.188	8.663e-08	8.655e-07	3.349	0.002435	0.01427	TAGCACCATTTGAAATCAGTGT	476	691	0	0	147	113	39	55	566.752	848.569	0	0	172.158	100.303	35.2298	45.9186	9.1858	9.7553	2.9749	2.9749	7.5512	6.8516	5.6355	5.9218
pCDNA_Oxi_vs_pMIME_Oxi_DOWN|pMIME_H2O_vs_pMIME_Oxi_UP	mmu-mir-138-2	-322.405	8.72e-08	8.703e-07	3.051	0.006637	0.03353	AGCTGGTGTTGTGAATCAGGCCGA	228	229	0	0	138	104	56	39	271.469	281.219	0	0	161.618	92.314	50.5864	32.5605	8.1648	8.213	2.9749	2.9749	7.4675	6.7477	6.0305	5.5536
pCDNA_Oxi_vs_pMIME_Oxi_DOWN|pMIME_H2O_vs_pMIME_Oxi_NONE	NA	-88.261	8.738e-08	8.714e-07	-1.226	0.6571	0.8262	TGAGGCAGTAGTTTGTACAGT	37	71	1	1	39	61	84	56	44.0542	87.1901	0.5966	0.822	45.6745	54.1457	75.8796	46.7535	5.8759	6.6768	3.3711	3.4394	5.9159	6.108	6.5066	5.9419
pCDNA_Oxi_vs_pMIME_Oxi_DOWN|pMIME_H2O_vs_pMIME_Oxi_NONE	NA	-265.814	8.751e-08	8.719e-07	1.984	0.0978	0.2673	TAGAAGACTAGTGATTTTGTTGT	232	353	0	1	122	255	138	74	276.232	433.495	0	0.822	142.879	226.347	124.659	61.7814	8.1886	8.8108	2.9749	3.4394	7.3057	7.9178	7.1287	6.2612
pCDNA_Oxi_vs_pMIME_Oxi_DOWN|pMIME_H2O_vs_pMIME_Oxi_NONE	NA	-384.487	8.949e-08	8.909e-07	-1.236	0.6734	0.8356	CTTTTTACGGTCTGGGCTTGC	22	30	0	0	25	57	70	43	26.1944	36.8409	0	0	29.2785	50.5952	63.233	35.9	5.3359	5.6826	2.9749	2.9749	5.4458	6.0306	6.2885	5.6553
pCDNA_Oxi_vs_pMIME_Oxi_DOWN|pMIME_H2O_vs_pMIME_Oxi_NONE	mmu-miR-465a-3p	-390.999	9.045e-08	8.997e-07	-1.392	0.518	0.7312	GATCAGGGCCTTTCTAAGTAGA	65	36	0	0	44	24	70	45	77.3926	44.2091	0	0	51.5302	21.3032	63.233	37.5698	6.5306	5.8798	2.9749	2.9749	6.0514	5.1406	6.2885	5.7034
pCDNA_Oxi_vs_pMIME_Oxi_DOWN|pMIME_H2O_vs_pMIME_Oxi_NONE	mmu-miR-465b-3p	-390.999	9.045e-08	8.997e-07	-1.392	0.518	0.7312	GATCAGGGCCTTTCTAAGTAGA	65	36	0	0	44	24	70	45	77.3926	44.2091	0	0	51.5302	21.3032	63.233	37.5698	6.5306	5.8798	2.9749	2.9749	6.0514	5.1406	6.2885	5.7034
pCDNA_Oxi_vs_pMIME_Oxi_DOWN|pMIME_H2O_vs_pMIME_Oxi_NONE	mmu-miR-465c-3p	-390.999	9.045e-08	8.997e-07	-1.392	0.518	0.7312	GATCAGGGCCTTTCTAAGTAGA	65	36	0	0	44	24	70	45	77.3926	44.2091	0	0	51.5302	21.3032	63.233	37.5698	6.5306	5.8798	2.9749	2.9749	6.0514	5.1406	6.2885	5.7034
pCDNA_Oxi_vs_pMIME_Oxi_DOWN|pMIME_H2O_vs_pMIME_Oxi_NONE	mmu-mir-465a	-390.999	9.045e-08	8.997e-07	-1.392	0.518	0.7312	GATCAGGGCCTTTCTAAGTAGA	65	36	0	0	44	24	70	45	77.3926	44.2091	0	0	51.5302	21.3032	63.233	37.5698	6.5306	5.8798	2.9749	2.9749	6.0514	5.1406	6.2885	5.7034
pCDNA_Oxi_vs_pMIME_Oxi_DOWN|pMIME_H2O_vs_pMIME_Oxi_NONE	mmu-mir-465b-1	-390.999	9.045e-08	8.997e-07	-1.392	0.518	0.7312	GATCAGGGCCTTTCTAAGTAGA	65	36	0	0	44	24	70	45	77.3926	44.2091	0	0	51.5302	21.3032	63.233	37.5698	6.5306	5.8798	2.9749	2.9749	6.0514	5.1406	6.2885	5.7034
pCDNA_Oxi_vs_pMIME_Oxi_DOWN|pMIME_H2O_vs_pMIME_Oxi_NONE	mmu-mir-465b-2	-390.999	9.045e-08	8.997e-07	-1.392	0.518	0.7312	GATCAGGGCCTTTCTAAGTAGA	65	36	0	0	44	24	70	45	77.3926	44.2091	0	0	51.5302	21.3032	63.233	37.5698	6.5306	5.8798	2.9749	2.9749	6.0514	5.1406	6.2885	5.7034
pCDNA_Oxi_vs_pMIME_Oxi_DOWN|pMIME_H2O_vs_pMIME_Oxi_NONE	mmu-mir-465c-1	-390.999	9.045e-08	8.997e-07	-1.392	0.518	0.7312	GATCAGGGCCTTTCTAAGTAGA	65	36	0	0	44	24	70	45	77.3926	44.2091	0	0	51.5302	21.3032	63.233	37.5698	6.5306	5.8798	2.9749	2.9749	6.0514	5.1406	6.2885	5.7034
pCDNA_Oxi_vs_pMIME_Oxi_DOWN|pMIME_H2O_vs_pMIME_Oxi_NONE	mmu-mir-465c-2	-390.999	9.045e-08	8.997e-07	-1.392	0.518	0.7312	GATCAGGGCCTTTCTAAGTAGA	65	36	0	0	44	24	70	45	77.3926	44.2091	0	0	51.5302	21.3032	63.233	37.5698	6.5306	5.8798	2.9749	2.9749	6.0514	5.1406	6.2885	5.7034
pCDNA_Oxi_vs_pMIME_Oxi_DOWN|pMIME_H2O_vs_pMIME_Oxi_UP	NA	-313.074	9.255e-08	9.198e-07	13.6	5.627e-11	1.271e-09	TCAGATGATTTGAAATGATGACACTGAACACTCCGTGAAGGTGTGAATTTATAGCATGTTAGAGTTCTGATGG	282	344	0	0	577	475	58	34	335.765	422.442	0	0	675.748	421.627	52.393	28.3861	8.4566	8.7749	2.9749	2.9749	9.4333	8.7722	6.0703	5.4149
pCDNA_Oxi_vs_pMIME_Oxi_DOWN|pMIME_H2O_vs_pMIME_Oxi_NONE	NA	-372.2	9.303e-08	9.237e-07	-1.051	0.9185	0.9671	TGGAAGCCTAGTGATTTTGTTGT	124	76	0	0	54	32	73	36	147.641	93.3303	0	0	63.2416	28.4043	65.943	30.0558	7.3486	6.7614	2.9749	2.9749	6.2886	5.4155	6.3381	5.4721
pCDNA_Oxi_vs_pMIME_Oxi_DOWN|pMIME_H2O_vs_pMIME_Oxi_NONE	NA	-372.809	9.386e-08	9.301e-07	-2.354	0.09026	0.2518	TAATACTGCCGGGTAATAATGGA	24	33	0	0	19	21	49	62	28.5757	40.525	0	0	22.2517	18.6403	44.2631	51.7628	5.4215	5.7847	2.9749	2.9749	5.1808	5.0206	5.8811	6.0566
pCDNA_Oxi_vs_pMIME_Oxi_DOWN|pMIME_H2O_vs_pMIME_Oxi_NONE	NA	-388.988	9.386e-08	9.301e-07	-1.802	0.2539	0.4877	CGAGGTAGTAGGTTGTGTGGTTA	20	23	0	0	24	31	75	39	23.8131	28.2447	0	0	28.1074	27.5167	67.7496	32.5605	5.2444	5.4099	2.9749	2.9749	5.4051	5.3841	6.3703	5.5536
pCDNA_Oxi_vs_pMIME_Oxi_DOWN|pMIME_H2O_vs_pMIME_Oxi_NONE	NA	-312.379	9.391e-08	9.301e-07	2.785	0.01106	0.051	TGGAGAGAAAGGCAGTTCCTGAA	202	224	0	0	109	109	55	37	240.512	275.079	0	0	127.654	96.7522	49.6831	30.8907	8	8.1828	2.9749	2.9749	7.1593	6.8064	6.0101	5.4998
pCDNA_Oxi_vs_pMIME_Oxi_DOWN|pMIME_H2O_vs_pMIME_Oxi_NONE	NA	-251.005	9.401e-08	9.303e-07	1.03	0.9397	0.9737	TGAGGGAGTAGATTGTATAGTT	83	105	0	1	82	96	105	97	98.8244	128.943	0	0.822	96.0336	85.2129	94.8495	80.9838	6.833	7.1723	2.9749	3.4394	6.797	6.6485	6.7815	6.5859
pCDNA_Oxi_vs_pMIME_Oxi_DOWN|pMIME_H2O_vs_pMIME_Oxi_UP	NA	-88.48	9.51e-08	9.403e-07	47.079	1.996e-18	8.748e-17	GATTCATGATGAAATAGATCCTTGACTGAAGCTGATGATGCGTCTGTGTAATTAAGCAGGATTACTCTGAGA	1035	1285	2	0	2123	3554	107	28	1232.33	1578.02	1.1933	0	2486.33	3154.65	96.6561	23.3768	10.2854	10.6382	3.5335	2.9749	11.2889	11.6304	6.8051	5.2269
pCDNA_Oxi_vs_pMIME_Oxi_DOWN|pMIME_H2O_vs_pMIME_Oxi_NONE	NA	-364.21	9.558e-08	9.443e-07	1.009	0.9854	0.9942	TGAGGTAGTCGTTTGTGCTGTT	30	23	0	0	43	50	67	40	35.7197	28.2447	0	0	50.3591	44.3817	60.523	33.3954	5.65	5.4099	2.9749	2.9749	6.0254	5.8841	6.237	5.5798
pCDNA_Oxi_vs_pMIME_Oxi_DOWN|pMIME_H2O_vs_pMIME_Oxi_NONE	NA	-278.695	9.595e-08	9.47e-07	1.049	0.9138	0.9651	TGGAAGACTTGTGGTTTTGTTGT	123	231	1	0	81	121	150	69	146.451	283.675	0.5966	0	94.8624	107.404	135.499	57.607	7.338	8.2249	3.3711	2.9749	6.7817	6.9381	7.2366	6.1795
pCDNA_Oxi_vs_pMIME_Oxi_DOWN|pMIME_H2O_vs_pMIME_Oxi_NONE	NA	-266.873	9.652e-08	9.515e-07	-1.859	0.1524	0.3591	TAATACTGCCGGGTAATGACGGA	41	57	0	1	49	49	86	131	48.8169	69.9977	0	0.822	57.3859	43.4941	77.6862	109.37	5.9902	6.4093	2.9749	3.4394	6.175	5.8618	6.5352	6.9611
pCDNA_Oxi_vs_pMIME_Oxi_DOWN|pMIME_H2O_vs_pMIME_Oxi_NONE	NA	-369.99	9.656e-08	9.515e-07	-1.37	0.5244	0.7362	TCGAGGAGCTCGCAGTCTAGT	26	47	0	0	33	35	64	45	30.957	57.7174	0	0	38.6477	31.0672	57.813	37.5698	5.502	6.1817	2.9749	2.9749	5.7336	5.5056	6.1836	5.7034
pCDNA_Oxi_vs_pMIME_Oxi_DOWN|pMIME_H2O_vs_pMIME_Oxi_UP	mmu-miR-324-5p	-312.851	9.713e-08	9.563e-07	2.962	0.007603	0.03753	CGCATCCCCTAGGGCATTGGTG	166	192	0	0	100	137	57	35	197.649	235.782	0	0	117.114	121.606	51.4897	29.221	7.7353	7.973	2.9749	2.9749	7.0484	7.0968	6.0505	5.4438
pCDNA_Oxi_vs_pMIME_Oxi_DOWN|pMIME_H2O_vs_pMIME_Oxi_UP	mmu-mir-324	-312.851	9.713e-08	9.563e-07	2.962	0.007603	0.03753	CGCATCCCCTAGGGCATTGGTG	166	192	0	0	100	137	57	35	197.649	235.782	0	0	117.114	121.606	51.4897	29.221	7.7353	7.973	2.9749	2.9749	7.0484	7.0968	6.0505	5.4438
pCDNA_Oxi_vs_pMIME_Oxi_DOWN|pMIME_H2O_vs_pMIME_Oxi_NONE	NA	-383.01	9.979e-08	9.816e-07	-2.277	0.1135	0.2966	TGAGGTAGTAGGTTGTATGGCTA	17	21	0	0	22	20	64	49	20.2411	25.7886	0	0	25.7651	17.7527	57.813	40.9093	5.0941	5.3207	2.9749	2.9749	5.3198	4.978	6.1836	5.7949
pCDNA_Oxi_vs_pMIME_Oxi_DOWN|pMIME_H2O_vs_pMIME_Oxi_UP	mmu-let-7f-1	-300.97	1.014e-07	9.963e-07	4.409	0.0001413	0.001143	TGAGGTAGTAGATTGTATAGTTG	247	343	0	0	128	216	48	41	294.092	421.214	0	0	149.906	191.729	43.3598	34.2303	8.2743	8.7708	2.9749	2.9749	7.3686	7.6946	5.8584	5.6054
pCDNA_Oxi_vs_pMIME_Oxi_DOWN|pMIME_H2O_vs_pMIME_Oxi_NONE	NA	-350.204	1.016e-07	9.974e-07	1.141	0.7797	0.899	TGGAAGACTAGTGATTTGGTTGTT	92	82	0	0	61	36	63	40	109.54	100.698	0	0	71.4396	31.9549	56.9097	33.3954	6.9631	6.8566	2.9749	2.9749	6.4338	5.5344	6.1654	5.5798
pCDNA_Oxi_vs_pMIME_Oxi_DOWN|pMIME_H2O_vs_pMIME_Oxi_NONE	NA	-406.776	1.021e-07	1.002e-06	1.923	0.2158	0.4408	TGAGGTAGTAGGTTTTGTGGTTT	92	50	0	0	137	47	81	38	109.54	61.4015	0	0	160.446	41.7188	73.1696	31.7256	6.9631	6.2539	2.9749	2.9749	7.4579	5.8162	6.4626	5.527
pCDNA_Oxi_vs_pMIME_Oxi_DOWN|pMIME_H2O_vs_pMIME_Oxi_NONE	NA	-485.452	1.022e-07	1.002e-06	1.469	0.519	0.7317	TGGAAGACTAGTTATATTGTTGTT	105	29	0	0	127	40	109	32	125.019	35.6129	0	0	148.735	35.5054	98.4628	26.7163	7.1324	5.6468	2.9749	2.9749	7.3583	5.6437	6.8284	5.3551
pCDNA_Oxi_vs_pMIME_Oxi_DOWN|pMIME_H2O_vs_pMIME_Oxi_UP	NA	-77.686	1.031e-07	1.009e-06	5.409	2.509e-05	0.0002378	AACATGTGATGAGAAACTGTTTCGGTCCCAGTTGATGGCCACTGATAACATTACATTTTTCTGATGTT	244	226	2	0	255	307	81	39	290.52	277.535	1.1933	0	298.641	272.504	73.1696	32.5605	8.2576	8.195	3.5335	2.9749	8.2954	8.17	6.4626	5.5536
pCDNA_Oxi_vs_pMIME_Oxi_DOWN|pMIME_H2O_vs_pMIME_Oxi_NONE	NA	-373.497	1.031e-07	1.009e-06	1.332	0.5644	0.7644	TGAGGTAGTAGGTTTTATGGTTT	74	37	0	0	78	42	65	45	88.1085	45.4371	0	0	91.349	37.2807	58.7163	37.5698	6.6898	5.9101	2.9749	2.9749	6.7346	5.6952	6.2017	5.7034
pCDNA_Oxi_vs_pMIME_Oxi_DOWN|pMIME_H2O_vs_pMIME_Oxi_NONE	mmu-let-7g-5p	-320.066	1.032e-07	1.009e-06	2.172	0.06824	0.2072	AGAGGTAGTAGTTTGTACAGTT	105	201	0	0	71	108	46	49	125.019	246.834	0	0	83.151	95.8646	41.5531	40.9093	7.1324	8.0352	2.9749	2.9749	6.6183	6.7948	5.8119	5.7949
pCDNA_Oxi_vs_pMIME_Oxi_DOWN|pMIME_H2O_vs_pMIME_Oxi_NONE	mmu-let-7g	-320.066	1.032e-07	1.009e-06	2.172	0.06824	0.2072	AGAGGTAGTAGTTTGTACAGTT	105	201	0	0	71	108	46	49	125.019	246.834	0	0	83.151	95.8646	41.5531	40.9093	7.1324	8.0352	2.9749	2.9749	6.6183	6.7948	5.8119	5.7949
pCDNA_Oxi_vs_pMIME_Oxi_DOWN|pMIME_H2O_vs_pMIME_Oxi_NONE	NA	-380.537	1.034e-07	1.01e-06	-2.298	0.11	0.2895	AAAAGCTGGGTTGAGGGGGCGA	17	20	0	0	23	18	54	59	20.2411	24.5606	0	0	26.9362	15.9774	48.7797	49.2582	5.0941	5.2738	2.9749	2.9749	5.3631	4.8882	5.9894	6.0004
pCDNA_Oxi_vs_pMIME_Oxi_DOWN|pMIME_H2O_vs_pMIME_Oxi_NONE	NA	-356.887	1.04e-07	1.015e-06	2.409	0.06401	0.197	TACGGGGATGATATGAAAACTGAACTCTCTCTTTCTGATGGTTTAGTGGAGAAAACAAAAATTCTCTGAGTAGA	68	85	0	0	76	149	77	27	80.9646	104.383	0	0	89.0067	132.258	69.5563	22.5419	6.5856	6.902	2.9749	2.9749	6.7023	7.2052	6.4017	5.1928
pCDNA_Oxi_vs_pMIME_Oxi_DOWN|pMIME_H2O_vs_pMIME_Oxi_NONE	mmu-mir-320	-340.906	1.063e-07	1.036e-06	1.128	0.7953	0.9082	AAAGCTGGGTTGAGAGGGCGAAA	54	39	0	0	46	51	38	64	64.2954	47.8932	0	0	53.8725	45.2694	34.3265	53.4326	6.3082	5.9688	2.9749	2.9749	6.1022	5.906	5.6083	6.0928
pCDNA_Oxi_vs_pMIME_Oxi_DOWN|pMIME_H2O_vs_pMIME_Oxi_UP	mmu-miR-1839-5p	-286.113	1.064e-07	1.037e-06	16.185	2.427e-14	7.549e-13	AAGGTAGATAGAACAGGTCTTG	707	998	0	0	520	658	40	45	841.793	1225.57	0	0	608.993	584.064	36.1331	37.5698	9.7439	10.2776	2.9749	2.9749	9.2868	9.2281	5.6621	5.7034
pCDNA_Oxi_vs_pMIME_Oxi_DOWN|pMIME_H2O_vs_pMIME_Oxi_UP	mmu-mir-1839	-286.113	1.064e-07	1.037e-06	16.185	2.427e-14	7.549e-13	AAGGTAGATAGAACAGGTCTTG	707	998	0	0	520	658	40	45	841.793	1225.57	0	0	608.993	584.064	36.1331	37.5698	9.7439	10.2776	2.9749	2.9749	9.2868	9.2281	5.6621	5.7034
pCDNA_Oxi_vs_pMIME_Oxi_DOWN|pMIME_H2O_vs_pMIME_Oxi_NONE	NA	-354.637	1.066e-07	1.038e-06	1.234	0.6995	0.852	TTTGTACGTTCGGCTCGCGTGA	159	58	1	0	223	47	164	116	189.314	71.2258	0.5966	0	261.164	41.7188	148.146	96.8466	7.6776	6.4302	3.3711	2.9749	8.112	5.8162	7.3531	6.8076
pCDNA_Oxi_vs_pMIME_Oxi_DOWN|pMIME_H2O_vs_pMIME_Oxi_NONE	NA	-353.627	1.071e-07	1.042e-06	-1	0.9992	0.9996	TGGCTCAGTTCAGCAGGAACAGTA	128	114	0	0	43	46	77	26	152.404	139.995	0	0	50.3591	40.8312	69.5563	21.707	7.3903	7.2791	2.9749	2.9749	6.0254	5.7929	6.4017	5.1579
pCDNA_Oxi_vs_pMIME_Oxi_DOWN|pMIME_H2O_vs_pMIME_Oxi_NONE	NA	-390.001	1.077e-07	1.047e-06	-2.225	0.1332	0.3308	TGAGTGTGTGTGTGAGTGTGTGT	25	29	0	0	22	22	79	35	29.7664	35.6129	0	0	25.7651	19.528	71.3629	29.221	5.4623	5.6468	2.9749	2.9749	5.3198	5.0619	6.4325	5.4438
pCDNA_Oxi_vs_pMIME_Oxi_DOWN|pMIME_H2O_vs_pMIME_Oxi_UP	mmu-let-7i-5p	-10.756	1.086e-07	1.054e-06	21.969	2.007e-14	6.296e-13	TGAGGTAGTAGTTTGTGCTG	2438	3893	24	5	1752	2733	150	82	2902.82	4780.72	14.3192	4.11	2051.84	2425.91	135.499	68.4605	11.511	12.2277	4.7981	3.9966	11.0137	11.2536	7.2366	6.3827
pCDNA_Oxi_vs_pMIME_Oxi_DOWN|pMIME_H2O_vs_pMIME_Oxi_UP	mmu-let-7i	-10.756	1.086e-07	1.054e-06	21.969	2.007e-14	6.296e-13	TGAGGTAGTAGTTTGTGCTG	2438	3893	24	5	1752	2733	150	82	2902.82	4780.72	14.3192	4.11	2051.84	2425.91	135.499	68.4605	11.511	12.2277	4.7981	3.9966	11.0137	11.2536	7.2366	6.3827
pCDNA_Oxi_vs_pMIME_Oxi_DOWN|pMIME_H2O_vs_pMIME_Oxi_NONE	NA	-47.348	1.086e-07	1.054e-06	1.436	0.4245	0.6597	TGGAAGACTAGTGATTTTGTTGTG	96	73	1	2	82	54	71	43	114.303	89.6462	0.5966	1.644	96.0336	47.9323	64.1363	35.9	7.0174	6.7112	3.3711	3.629	6.797	5.9697	6.3052	5.6553
pCDNA_Oxi_vs_pMIME_Oxi_DOWN|pMIME_H2O_vs_pMIME_Oxi_NONE	NA	-427.79	1.094e-07	1.061e-06	-1.157	0.7945	0.9078	TGAGGTAGTTGGTTGTATAGTT	41	32	0	0	69	17	74	52	48.8169	39.297	0	0	80.8087	15.0898	66.8463	43.414	5.9902	5.7515	2.9749	2.9749	6.5833	4.8408	6.3543	5.8598
pCDNA_Oxi_vs_pMIME_Oxi_DOWN|pMIME_H2O_vs_pMIME_Oxi_NONE	NA	-355.507	1.107e-07	1.073e-06	1.27	0.6212	0.802	AGAAGTAGTAGGTTGCATAGTT	37	68	0	0	33	87	58	47	44.0542	83.5061	0	0	38.6477	77.2242	52.393	39.2396	5.8759	6.6236	2.9749	2.9749	5.7336	6.5279	6.0703	5.7499
pCDNA_Oxi_vs_pMIME_Oxi_DOWN|pMIME_H2O_vs_pMIME_Oxi_NONE	mmu-miR-421-3p	-323.628	1.114e-07	1.079e-06	1.606	0.282	0.5211	TCAACAGACATTAATTGGGCGC	105	115	0	0	66	64	61	34	125.019	141.224	0	0	77.2953	56.8086	55.103	28.3861	7.1324	7.2905	2.9749	2.9749	6.529	6.1633	6.1281	5.4149
pCDNA_Oxi_vs_pMIME_Oxi_DOWN|pMIME_H2O_vs_pMIME_Oxi_NONE	mmu-mir-421	-323.628	1.114e-07	1.079e-06	1.606	0.282	0.5211	TCAACAGACATTAATTGGGCGC	105	115	0	0	66	64	61	34	125.019	141.224	0	0	77.2953	56.8086	55.103	28.3861	7.1324	7.2905	2.9749	2.9749	6.529	6.1633	6.1281	5.4149
pCDNA_Oxi_vs_pMIME_Oxi_DOWN|pMIME_H2O_vs_pMIME_Oxi_NONE	NA	-261.552	1.123e-07	1.086e-06	-1.507	0.3383	0.5802	TGAGGTAGTAGATTGTATAGC	46	63	1	0	48	72	123	84	54.7701	77.3659	0.5966	0	56.2148	63.9097	111.109	70.1303	6.1212	6.5302	3.3711	2.9749	6.1512	6.301	6.9812	6.4116
pCDNA_Oxi_vs_pMIME_Oxi_DOWN|pMIME_H2O_vs_pMIME_Oxi_NONE	NA	-48.456	1.159e-07	1.12e-06	1.96	0.1292	0.3244	TGGAAGACGAGTGATTTTGTTGT	126	101	3	0	97	88	75	36	150.023	124.031	1.7899	0	113.601	78.1119	67.7496	30.0558	7.3696	7.1222	3.6569	2.9749	7.0095	6.5418	6.3703	5.4721
pCDNA_Oxi_vs_pMIME_Oxi_DOWN|pMIME_H2O_vs_pMIME_Oxi_NONE	NA	-323.718	1.165e-07	1.125e-06	1.868	0.1586	0.3678	TTTGTTCGTACGGCTCGCGTGA	61	90	0	0	64	91	34	63	72.63	110.523	0	0	74.953	80.7748	30.7132	52.5977	6.4537	6.9745	2.9749	2.9749	6.4917	6.5828	5.494	6.0748
pCDNA_Oxi_vs_pMIME_Oxi_DOWN|pMIME_H2O_vs_pMIME_Oxi_NONE	NA	-358.21	1.189e-07	1.146e-06	1.03	0.9526	0.9777	TGAGGTAGTAGGGTGTGTGGTG	30	49	0	0	34	62	69	36	35.7197	60.1735	0	0	39.8188	55.0334	62.3297	30.0558	5.65	6.2303	2.9749	2.9749	5.7657	6.1267	6.2715	5.4721
pCDNA_Oxi_vs_pMIME_Oxi_DOWN|pMIME_H2O_vs_pMIME_Oxi_NONE	NA	-322.684	1.189e-07	1.146e-06	1.372	0.4784	0.7007	TGTAAACATCCCCGACTGGAAGA	106	80	0	0	59	51	57	38	126.21	98.2424	0	0	69.0973	45.2694	51.4897	31.7256	7.1446	6.8256	2.9749	2.9749	6.3938	5.906	6.0505	5.527
pCDNA_Oxi_vs_pMIME_Oxi_DOWN|pMIME_H2O_vs_pMIME_Oxi_NONE	NA	-387.756	1.204e-07	1.159e-06	-1.529	0.4257	0.6606	TGAGTGTGTGTGTGTGTGAGTGT	32	53	0	0	34	29	83	30	38.101	65.0856	0	0	39.8188	25.7414	74.9762	25.0465	5.7184	6.3226	2.9749	2.9749	5.7657	5.3189	6.4921	5.2926
pCDNA_Oxi_vs_pMIME_Oxi_DOWN|pMIME_H2O_vs_pMIME_Oxi_NONE	NA	-317.048	1.227e-07	1.181e-06	1.62	0.2723	0.509	TGAGGTAGTCGATTGTATAGTT	56	59	0	0	67	61	47	47	66.6767	72.4538	0	0	78.4665	54.1457	42.4564	39.2396	6.3513	6.4507	2.9749	2.9749	6.5474	6.108	5.8354	5.7499
pCDNA_Oxi_vs_pMIME_Oxi_DOWN|pMIME_H2O_vs_pMIME_Oxi_NONE	NA	-340.931	1.228e-07	1.181e-06	1.5	0.3911	0.6303	CAACGGAATCCCGAAAGCAGCT	39	41	0	0	68	59	65	35	46.4356	50.3492	0	0	79.6376	52.3705	58.7163	29.221	5.9343	6.0251	2.9749	2.9749	6.5654	6.0698	6.2017	5.4438
pCDNA_Oxi_vs_pMIME_Oxi_DOWN|pMIME_H2O_vs_pMIME_Oxi_NONE	NA	-332.106	1.231e-07	1.183e-06	1.943	0.1483	0.3535	TGAGGTAGTAGTTTGTGTGGTTT	95	125	0	0	63	104	69	28	113.112	153.504	0	0	73.7819	92.314	62.3297	23.3768	7.004	7.3997	2.9749	2.9749	6.4727	6.7477	6.2715	5.2269
pCDNA_Oxi_vs_pMIME_Oxi_DOWN|pMIME_H2O_vs_pMIME_Oxi_NONE	NA	-367.99	1.234e-07	1.185e-06	-2.616	0.06734	0.2051	TCGAGGAGCTCACAGTCTGGT	27	40	0	0	15	21	69	39	32.1477	49.1212	0	0	17.5671	18.6403	62.3297	32.5605	5.5405	5.9972	2.9749	2.9749	4.9689	5.0206	6.2715	5.5536
pCDNA_Oxi_vs_pMIME_Oxi_DOWN|pMIME_H2O_vs_pMIME_Oxi_NONE	NA	-335.732	1.242e-07	1.191e-06	1.307	0.568	0.7674	AAAGGTAGTAGGTTGCATAGTT	29	40	0	0	41	73	57	42	34.529	49.1212	0	0	48.0168	64.7973	51.4897	35.0651	5.6145	5.9972	2.9749	2.9749	5.9717	6.3174	6.0505	5.6306
pCDNA_Oxi_vs_pMIME_Oxi_DOWN|pMIME_H2O_vs_pMIME_Oxi_UP	mmu-mir-375	-277.433	1.247e-07	1.195e-06	7.722	2.425e-08	3.814e-07	TTTGTTCGTTCGGCTCGCGTGAG	696	598	0	0	244	300	45	37	828.696	734.362	0	0	285.758	266.291	40.6498	30.8907	9.7217	9.5508	2.9749	2.9749	8.235	8.1385	5.788	5.4998
pCDNA_Oxi_vs_pMIME_Oxi_DOWN|pMIME_H2O_vs_pMIME_Oxi_NONE	NA	-369.724	1.248e-07	1.195e-06	1.059	0.91	0.9645	TGGAAGACTTATGATTTTGTTGT	84	51	0	0	60	35	76	32	100.015	62.6295	0	0	70.2685	31.0672	68.653	26.7163	6.848	6.2772	2.9749	2.9749	6.4139	5.5056	6.3861	5.3551
pCDNA_Oxi_vs_pMIME_Oxi_DOWN|pMIME_H2O_vs_pMIME_Oxi_NONE	NA	-320.384	1.267e-07	1.211e-06	1.799	0.1883	0.4075	TAAGGTAGTAGGTTGTGTGGTTT	73	94	0	0	67	79	61	33	86.9178	115.435	0	0	78.4665	70.1232	55.103	27.5512	6.6729	7.03	2.9749	2.9749	6.5474	6.4115	6.1281	5.3853
pCDNA_Oxi_vs_pMIME_Oxi_DOWN|pMIME_H2O_vs_pMIME_Oxi_NONE	NA	-311.007	1.267e-07	1.211e-06	1.667	0.2384	0.4686	TGGAAGACTAGTGATTTTGGTGT	98	176	0	0	51	83	49	43	116.684	216.133	0	0	59.7282	73.6737	44.2631	35.9	7.0437	7.8554	2.9749	2.9749	6.2216	6.4709	5.8811	5.6553
pCDNA_Oxi_vs_pMIME_Oxi_DOWN|pMIME_H2O_vs_pMIME_Oxi_NONE	NA	-299.365	1.269e-07	1.212e-06	2.033	0.08638	0.2451	TTTGTTCGTTCGGCTCGCGTTA	103	128	0	0	61	96	41	48	122.638	157.188	0	0	71.4396	85.2129	37.0365	40.0744	7.1076	7.4309	2.9749	2.9749	6.4338	6.6485	5.6882	5.7726
pCDNA_Oxi_vs_pMIME_Oxi_DOWN|pMIME_H2O_vs_pMIME_Oxi_UP	mmu-mir-16-1	-316.23	1.272e-07	1.214e-06	7.675	2.766e-06	3.14e-05	TAGCAGCACGTAAATATTGGCGTT	807	970	0	0	274	343	71	21	960.859	1191.19	0	0	320.893	304.459	64.1363	17.5326	9.9315	10.237	2.9749	2.9749	8.3942	8.3219	6.3052	4.9672
pCDNA_Oxi_vs_pMIME_Oxi_DOWN|pMIME_H2O_vs_pMIME_Oxi_UP	mmu-mir-374b	-295.189	1.275e-07	1.216e-06	3.71	0.001162	0.007594	ATATAATACAACCTGCTAAGTGT	407	246	0	0	145	127	37	51	484.597	302.095	0	0	169.815	112.73	33.4231	42.5791	8.9664	8.3112	2.9749	2.9749	7.533	6.9997	5.5806	5.8385
pCDNA_Oxi_vs_pMIME_Oxi_DOWN|pMIME_H2O_vs_pMIME_Oxi_NONE	NA	-356.252	1.285e-07	1.224e-06	-1.239	0.6692	0.8332	TGATGTAGTAGGTTGTGTGGTT	27	20	0	0	40	31	61	44	32.1477	24.5606	0	0	46.8456	27.5167	55.103	36.7349	5.5405	5.2738	2.9749	2.9749	5.9441	5.3841	6.1281	5.6796
pCDNA_Oxi_vs_pMIME_Oxi_DOWN|pMIME_H2O_vs_pMIME_Oxi_NONE	NA	-232.714	1.285e-07	1.224e-06	1.536	0.2653	0.5004	TAATACTGCCGGGTAATGATGT	233	340	0	1	103	146	74	115	277.423	417.53	0	0.822	120.627	129.595	66.8463	96.0117	8.1944	8.7586	2.9749	3.4394	7.0864	7.1788	6.3543	6.7968
pCDNA_Oxi_vs_pMIME_Oxi_DOWN|pMIME_H2O_vs_pMIME_Oxi_NONE	NA	-298.588	1.293e-07	1.229e-06	1.249	0.6511	0.8224	TGAGGTAGTACGTTGTATGGTT	39	131	1	0	66	203	139	97	46.4356	160.872	0.5966	0	77.2953	180.19	125.563	80.9838	5.9343	7.4614	3.3711	2.9749	6.529	7.6118	7.138	6.5859
pCDNA_Oxi_vs_pMIME_Oxi_DOWN|pMIME_H2O_vs_pMIME_Oxi_UP	NA	-284.883	1.293e-07	1.229e-06	4.918	3.646e-05	0.000338	TGAGGTAGTAGGTTGTGTGGTTATT	278	327	0	0	149	210	49	35	331.002	401.566	0	0	174.5	186.403	44.2631	29.221	8.4369	8.7044	2.9749	2.9749	7.5691	7.6569	5.8811	5.4438
pCDNA_Oxi_vs_pMIME_Oxi_DOWN|pMIME_H2O_vs_pMIME_Oxi_NONE	NA	-268.115	1.303e-07	1.237e-06	-1.216	0.6689	0.8332	TCTCACACAGAAATGGCACCCGTC	69	28	0	1	77	73	128	87	82.1552	34.3848	0	0.822	90.1779	64.7973	115.626	72.6349	6.6035	5.6101	2.9749	3.4394	6.7186	6.3174	7.0321	6.4538
pCDNA_Oxi_vs_pMIME_Oxi_DOWN|pMIME_H2O_vs_pMIME_Oxi_NONE	NA	-313.499	1.306e-07	1.239e-06	1.468	0.3844	0.6252	TAATACTGCCGGGTAATGATGGTA	91	109	0	0	45	74	32	62	108.35	133.855	0	0	52.7013	65.685	28.9065	51.7628	6.9492	7.2208	2.9749	2.9749	6.077	6.3335	5.433	6.0566
pCDNA_Oxi_vs_pMIME_Oxi_DOWN|pMIME_H2O_vs_pMIME_Oxi_NONE	NA	-362.47	1.316e-07	1.248e-06	-1.301	0.6073	0.7915	TGAGGTAGTAGATTGTATAAT	25	32	0	0	31	40	73	33	29.7664	39.297	0	0	36.3054	35.5054	65.943	27.5512	5.4623	5.7515	2.9749	2.9749	5.6671	5.6437	6.3381	5.3853
pCDNA_Oxi_vs_pMIME_Oxi_DOWN|pMIME_H2O_vs_pMIME_Oxi_DOWN	NA	-262.279	1.32e-07	1.251e-06	-3.197	0.01047	0.049	TGAGGTAGTAGGTTGTAGGGT	25	25	1	0	29	26	104	105	29.7664	30.7008	0.5966	0	33.9631	23.0785	93.9461	87.6629	5.4623	5.4936	3.3711	2.9749	5.5973	5.2148	6.7696	6.6835
pCDNA_Oxi_vs_pMIME_Oxi_DOWN|pMIME_H2O_vs_pMIME_Oxi_NONE	NA	-367.751	1.338e-07	1.266e-06	-1.255	0.6616	0.8282	ATCAAATGATGATATCACCTAAAATAGCTGGAATTACCGGCAGATTGGTAGTGGTGAGCCTATGGTTTTCTGAAGATAT	12	8	0	0	35	39	68	40	14.2879	9.8242	0	0	40.9899	34.6178	61.4263	33.3954	4.7964	4.5137	2.9749	2.9749	5.7971	5.6171	6.2544	5.5798
pCDNA_Oxi_vs_pMIME_Oxi_DOWN|pMIME_H2O_vs_pMIME_Oxi_NONE	NA	-327.165	1.338e-07	1.266e-06	1.688	0.2564	0.4905	TGGAAAACTTGTGATTTTGTTGTT	46	68	0	0	57	85	62	34	54.7701	83.5061	0	0	66.755	75.449	56.0064	28.3861	6.1212	6.6236	2.9749	2.9749	6.3527	6.4997	6.1469	5.4149
pCDNA_Oxi_vs_pMIME_Oxi_DOWN|pMIME_H2O_vs_pMIME_Oxi_NONE	NA	-336.085	1.341e-07	1.267e-06	-1.403	0.4833	0.7032	TAATACTGCCGAGTAATGATGGA	32	46	0	0	23	39	45	55	38.101	56.4894	0	0	26.9362	34.6178	40.6498	45.9186	5.7184	6.1568	2.9749	2.9749	5.3631	5.6171	5.788	5.9218
pCDNA_Oxi_vs_pMIME_Oxi_DOWN|pMIME_H2O_vs_pMIME_Oxi_NONE	NA	-399.271	1.349e-07	1.274e-06	-1.958	0.2277	0.4558	TAATACTGCCGNGTAATGATGGA	30	38	0	0	8	48	51	68	35.7197	46.6651	0	0	9.3691	42.6065	46.0697	56.7721	5.65	5.9398	2.9749	2.9749	4.4806	5.8392	5.9255	6.1626
pCDNA_Oxi_vs_pMIME_Oxi_DOWN|pMIME_H2O_vs_pMIME_Oxi_NONE	NA	-364.991	1.366e-07	1.289e-06	-1.48	0.4501	0.6772	CTTTTTGCGGTCTGGGCTTAC	36	23	0	0	34	27	70	37	42.8636	28.2447	0	0	39.8188	23.9661	63.233	30.8907	5.8458	5.4099	2.9749	2.9749	5.7657	5.2505	6.2885	5.4998
pCDNA_Oxi_vs_pMIME_Oxi_DOWN|pMIME_H2O_vs_pMIME_Oxi_NONE	NA	-437.601	1.397e-07	1.317e-06	-1.661	0.3903	0.6299	TGAGCTAGTAGGTTGTGTGGTT	36	15	0	0	47	15	87	41	42.8636	18.4205	0	0	55.0436	13.3145	78.5896	34.2303	5.8458	5.0102	2.9749	2.9749	6.1269	4.7402	6.5493	5.6054
pCDNA_Oxi_vs_pMIME_Oxi_DOWN|pMIME_H2O_vs_pMIME_Oxi_UP	NA	-281.721	1.401e-07	1.319e-06	3.797	0.0006097	0.004318	TTTGTTCGTTCGGCTCGCGTGAC	270	240	0	0	134	134	35	49	321.477	294.727	0	0	156.933	118.943	31.6165	40.9093	8.3967	8.2773	2.9749	2.9749	7.4288	7.0683	5.5235	5.7949
pCDNA_Oxi_vs_pMIME_Oxi_DOWN|pMIME_H2O_vs_pMIME_Oxi_NONE	NA	-283.313	1.408e-07	1.325e-06	1.021	0.9667	0.9845	TGGAAGCCTAGTGATTTTGTTGTT	182	133	0	1	140	45	141	86	216.699	163.328	0	0.822	163.96	39.9436	127.369	71.8001	7.859	7.4814	2.9749	3.4394	7.4865	5.7691	7.1564	6.4398
pCDNA_Oxi_vs_pMIME_Oxi_DOWN|pMIME_H2O_vs_pMIME_Oxi_NONE	mmu-miR-92b-5p	-336.959	1.418e-07	1.334e-06	1.09	0.8579	0.939	AGGGACGGGACGTGGTGCAGTGTT	26	32	0	0	43	50	62	37	30.957	39.297	0	0	50.3591	44.3817	56.0064	30.8907	5.502	5.7515	2.9749	2.9749	6.0254	5.8841	6.1469	5.4998
pCDNA_Oxi_vs_pMIME_Oxi_DOWN|pMIME_H2O_vs_pMIME_Oxi_NONE	mmu-mir-92b	-336.959	1.418e-07	1.334e-06	1.09	0.8579	0.939	AGGGACGGGACGTGGTGCAGTGTT	26	32	0	0	43	50	62	37	30.957	39.297	0	0	50.3591	44.3817	56.0064	30.8907	5.502	5.7515	2.9749	2.9749	6.0254	5.8841	6.1469	5.4998
pCDNA_Oxi_vs_pMIME_Oxi_DOWN|pMIME_H2O_vs_pMIME_Oxi_NONE	NA	-337.783	1.424e-07	1.338e-06	-1.623	0.3262	0.5687	TGAGGTAGTAGGTTGTAGAGTT	30	34	0	0	27	25	52	48	35.7197	41.753	0	0	31.6208	22.1909	46.9731	40.0744	5.65	5.8171	2.9749	2.9749	5.5236	5.1782	5.9471	5.7726
pCDNA_Oxi_vs_pMIME_Oxi_DOWN|pMIME_H2O_vs_pMIME_Oxi_NONE	NA	-381.284	1.43e-07	1.343e-06	-3.651	0.02088	0.08554	TAGGCTAGAGAGGGGTTGGGGA	8	12	0	0	10	17	57	56	9.5252	14.7364	0	0	11.7114	15.0898	51.4897	46.7535	4.492	4.8214	2.9749	2.9749	4.6415	4.8408	6.0505	5.9419
pCDNA_Oxi_vs_pMIME_Oxi_DOWN|pMIME_H2O_vs_pMIME_Oxi_UP	NA	-280.951	1.485e-07	1.393e-06	3.258	0.00277	0.01589	CTTTCAGTCGGATGTTTACAGTT	194	220	0	0	109	122	46	37	230.987	270.167	0	0	127.654	108.291	41.5531	30.8907	7.9452	8.1582	2.9749	2.9749	7.1593	6.9485	5.8119	5.4998
pCDNA_Oxi_vs_pMIME_Oxi_DOWN|pMIME_H2O_vs_pMIME_Oxi_NONE	mmu-miR-652-3p	-292.619	1.503e-07	1.409e-06	2.118	0.0733	0.2186	AATGGCGCCACTAGGGTTGTG	154	96	0	0	65	94	40	47	183.361	117.891	0	0	76.1242	83.4377	36.1331	39.2396	7.635	7.0569	2.9749	2.9749	6.5105	6.6226	5.6621	5.7499
pCDNA_Oxi_vs_pMIME_Oxi_DOWN|pMIME_H2O_vs_pMIME_Oxi_NONE	mmu-mir-652	-292.619	1.503e-07	1.409e-06	2.118	0.0733	0.2186	AATGGCGCCACTAGGGTTGTG	154	96	0	0	65	94	40	47	183.361	117.891	0	0	76.1242	83.4377	36.1331	39.2396	7.635	7.0569	2.9749	2.9749	6.5105	6.6226	5.6621	5.7499
pCDNA_Oxi_vs_pMIME_Oxi_DOWN|pMIME_H2O_vs_pMIME_Oxi_NONE	NA	-304.262	1.506e-07	1.41e-06	1.708	0.2231	0.4506	CTCCCACTGCTTCACTTGACCAGCCTT	65	94	0	0	66	64	48	42	77.3926	115.435	0	0	77.2953	56.8086	43.3598	35.0651	6.5306	7.03	2.9749	2.9749	6.529	6.1633	5.8584	5.6306
pCDNA_Oxi_vs_pMIME_Oxi_DOWN|pMIME_H2O_vs_pMIME_Oxi_NONE	NA	-322.117	1.551e-07	1.452e-06	-1.252	0.6374	0.8132	TGAGTGTGTGTGTGTGAGTGTA	35	44	0	0	27	39	41	55	41.6729	54.0333	0	0	31.6208	34.6178	37.0365	45.9186	5.815	6.1056	2.9749	2.9749	5.5236	5.6171	5.6882	5.9218
pCDNA_Oxi_vs_pMIME_Oxi_DOWN|pMIME_H2O_vs_pMIME_Oxi_NONE	NA	-12.49	1.554e-07	1.453e-06	1.665	0.2152	0.44	TGAGGTAGTAGGCTGTGTGG	104	82	8	7	114	95	92	57	123.828	100.698	4.7731	5.754	133.51	84.3253	83.1062	47.5884	7.1201	6.8566	4.0724	4.1743	7.2174	6.6356	6.6177	5.9616
pCDNA_Oxi_vs_pMIME_Oxi_DOWN|pMIME_H2O_vs_pMIME_Oxi_UP	mmu-miR-183-5p	-275.092	1.557e-07	1.455e-06	5.605	8.119e-06	8.345e-05	TATGGCACTGGTAGAATTCAC	324	355	0	0	174	218	49	32	385.772	435.951	0	0	203.779	193.504	44.2631	26.7163	8.6487	8.8187	2.9749	2.9749	7.7762	7.7069	5.8811	5.3551
pCDNA_Oxi_vs_pMIME_Oxi_DOWN|pMIME_H2O_vs_pMIME_Oxi_UP	mmu-mir-183	-275.092	1.557e-07	1.455e-06	5.605	8.119e-06	8.345e-05	TATGGCACTGGTAGAATTCAC	324	355	0	0	174	218	49	32	385.772	435.951	0	0	203.779	193.504	44.2631	26.7163	8.6487	8.8187	2.9749	2.9749	7.7762	7.7069	5.8811	5.3551
pCDNA_Oxi_vs_pMIME_Oxi_DOWN|pMIME_H2O_vs_pMIME_Oxi_NONE	mmu-mir-342	-321.993	1.576e-07	1.471e-06	1.072	0.8838	0.9535	AGGGGTGCTATCTGTGATTGAGGGACA	36	46	0	0	31	59	54	41	42.8636	56.4894	0	0	36.3054	52.3705	48.7797	34.2303	5.8458	6.1568	2.9749	2.9749	5.6671	6.0698	5.9894	5.6054
pCDNA_Oxi_vs_pMIME_Oxi_DOWN|pMIME_H2O_vs_pMIME_Oxi_NONE	NA	-39.992	1.586e-07	1.48e-06	1.486	0.3416	0.5826	TTTGTTCGTTCGGTTCGCGTG	95	90	1	2	60	62	47	50	113.112	110.523	0.5966	1.644	70.2685	55.0334	42.4564	41.7442	7.004	6.9745	3.3711	3.629	6.4139	6.1267	5.8354	5.8169
pCDNA_Oxi_vs_pMIME_Oxi_DOWN|pMIME_H2O_vs_pMIME_Oxi_NONE	mmu-miR-743a-3p	-357.466	1.605e-07	1.496e-06	2.08	0.1543	0.3617	GAAAGACACCAAGCTGAGTAGA	178	105	0	0	120	58	79	25	211.937	128.943	0	0	140.537	51.4828	71.3629	20.8721	7.829	7.1723	2.9749	2.9749	7.2842	6.0504	6.4325	5.1219
pCDNA_Oxi_vs_pMIME_Oxi_DOWN|pMIME_H2O_vs_pMIME_Oxi_NONE	mmu-mir-743a	-357.466	1.605e-07	1.496e-06	2.08	0.1543	0.3617	GAAAGACACCAAGCTGAGTAGA	178	105	0	0	120	58	79	25	211.937	128.943	0	0	140.537	51.4828	71.3629	20.8721	7.829	7.1723	2.9749	2.9749	7.2842	6.0504	6.4325	5.1219
pCDNA_Oxi_vs_pMIME_Oxi_DOWN|pMIME_H2O_vs_pMIME_Oxi_UP	NA	-271.598	1.623e-07	1.512e-06	7.059	3.394e-07	4.516e-06	TGTTCGTTCGGCTCGCGTGAT	315	339	0	0	208	282	48	32	375.056	416.302	0	0	243.597	250.313	43.3598	26.7163	8.6096	8.7545	2.9749	2.9749	8.0173	8.0542	5.8584	5.3551
pCDNA_Oxi_vs_pMIME_Oxi_DOWN|pMIME_H2O_vs_pMIME_Oxi_NONE	NA	-346.939	1.644e-07	1.529e-06	1.072	0.8915	0.956	TGAGGTAGTAGGTTGTGCTGT	52	81	0	0	37	59	76	25	61.9141	99.4704	0	0	43.3322	52.3705	68.653	20.8721	6.2637	6.8412	2.9749	2.9749	5.8578	6.0698	6.3861	5.1219
pCDNA_Oxi_vs_pMIME_Oxi_DOWN|pMIME_H2O_vs_pMIME_Oxi_NONE	NA	-363.795	1.645e-07	1.529e-06	-1.455	0.4818	0.7026	TAATACTGCCGGGTAATGATAGA	19	20	0	0	41	19	52	56	22.6224	24.5606	0	0	48.0168	16.8651	46.9731	46.7535	5.1962	5.2738	2.9749	2.9749	5.9717	4.9339	5.9471	5.9419
pCDNA_Oxi_vs_pMIME_Oxi_DOWN|pMIME_H2O_vs_pMIME_Oxi_NONE	NA	-352.722	1.646e-07	1.529e-06	-1.393	0.5243	0.7362	TGAGTGTGTGTGTGAGTGTGA	29	40	0	0	30	34	73	30	34.529	49.1212	0	0	35.1342	30.1796	65.943	25.0465	5.6145	5.9972	2.9749	2.9749	5.6326	5.4762	6.3381	5.2926
pCDNA_Oxi_vs_pMIME_Oxi_DOWN|pMIME_H2O_vs_pMIME_Oxi_NONE	NA	-372.783	1.656e-07	1.538e-06	-1.497	0.4584	0.6835	TGAGGTAGTAGGTTATGTGGTTA	20	12	0	0	40	20	62	48	23.8131	14.7364	0	0	46.8456	17.7527	56.0064	40.0744	5.2444	4.8214	2.9749	2.9749	5.9441	4.978	6.1469	5.7726
pCDNA_Oxi_vs_pMIME_Oxi_DOWN|pMIME_H2O_vs_pMIME_Oxi_NONE	mmu-miR-151-3p	-314.519	1.667e-07	1.547e-06	1.233	0.6535	0.8236	CTAGACTGAGGCTCCTTGAGG	145	88	0	0	60	34	50	43	172.645	108.067	0	0	70.2685	30.1796	45.1664	35.9	7.5549	6.9459	2.9749	2.9749	6.4139	5.4762	5.9035	5.6553
pCDNA_Oxi_vs_pMIME_Oxi_DOWN|pMIME_H2O_vs_pMIME_Oxi_NONE	mmu-mir-151	-314.519	1.667e-07	1.547e-06	1.233	0.6535	0.8236	CTAGACTGAGGCTCCTTGAGG	145	88	0	0	60	34	50	43	172.645	108.067	0	0	70.2685	30.1796	45.1664	35.9	7.5549	6.9459	2.9749	2.9749	6.4139	5.4762	5.9035	5.6553
pCDNA_Oxi_vs_pMIME_Oxi_DOWN|pMIME_H2O_vs_pMIME_Oxi_UP	NA	-270.255	1.674e-07	1.551e-06	4.055	0.0002853	0.002166	TCTTTGGTTATCTAGCTGTATGT	477	352	0	0	139	135	42	38	567.942	432.267	0	0	162.789	119.831	37.9398	31.7256	9.1887	8.8069	2.9749	2.9749	7.4771	7.0779	5.7139	5.527
pCDNA_Oxi_vs_pMIME_Oxi_DOWN|pMIME_H2O_vs_pMIME_Oxi_NONE	NA	-345.579	1.69e-07	1.565e-06	-2.426	0.09204	0.255	TAATACTGCCGGGTCATGATGGA	18	23	0	0	17	19	44	59	21.4318	28.2447	0	0	19.9094	16.8651	39.7464	49.2582	5.1461	5.4099	2.9749	2.9749	5.0792	4.9339	5.7638	6.0004
pCDNA_Oxi_vs_pMIME_Oxi_DOWN|pMIME_H2O_vs_pMIME_Oxi_NONE	NA	-328.421	1.738e-07	1.607e-06	2.176	0.1088	0.2877	TGGAAGAGTAGTGATTTTGTTGTT	107	49	0	0	93	85	67	29	127.4	60.1735	0	0	108.916	75.449	60.523	24.2116	7.1568	6.2303	2.9749	2.9749	6.9559	6.4997	6.237	5.2601
pCDNA_Oxi_vs_pMIME_Oxi_DOWN|pMIME_H2O_vs_pMIME_Oxi_NONE	NA	-333.968	1.738e-07	1.607e-06	1.358	0.5372	0.7448	GCTCCCACTGCTTCACTTGACCAGCCTT	30	63	0	0	59	54	63	35	35.7197	77.3659	0	0	69.0973	47.9323	56.9097	29.221	5.65	6.5302	2.9749	2.9749	6.3938	5.9697	6.1654	5.4438
pCDNA_Oxi_vs_pMIME_Oxi_DOWN|pMIME_H2O_vs_pMIME_Oxi_NONE	NA	-316.448	1.746e-07	1.613e-06	1.152	0.7659	0.8927	TGGACGACTAGTGATTTTGTTGTT	57	101	0	0	33	62	58	35	67.8673	124.031	0	0	38.6477	55.0334	52.393	29.221	6.3724	7.1222	2.9749	2.9749	5.7336	6.1267	6.0703	5.4438
pCDNA_Oxi_vs_pMIME_Oxi_DOWN|pMIME_H2O_vs_pMIME_Oxi_NONE	NA	-338.524	1.75e-07	1.616e-06	-1.634	0.3379	0.5796	TGTGGTAGTAGGTTGTATAGTT	19	30	0	0	26	26	55	45	22.6224	36.8409	0	0	30.4497	23.0785	49.6831	37.5698	5.1962	5.6826	2.9749	2.9749	5.4852	5.2148	6.0101	5.7034
pCDNA_Oxi_vs_pMIME_Oxi_DOWN|pMIME_H2O_vs_pMIME_Oxi_NONE	NA	-297.28	1.759e-07	1.623e-06	1.719	0.2217	0.4491	CAGCGGAATCCCAAAAGCAGCT	45	60	0	0	54	77	46	42	53.5795	73.6818	0	0	63.2416	68.3479	41.5531	35.0651	6.0959	6.471	2.9749	2.9749	6.2886	6.3808	5.8119	5.6306
pCDNA_Oxi_vs_pMIME_Oxi_DOWN|pMIME_H2O_vs_pMIME_Oxi_NONE	NA	-305.701	1.767e-07	1.629e-06	1.368	0.4941	0.7122	TGAGGTAGTAGGTTGTATGATTT	52	52	0	0	52	53	54	36	61.9141	63.8576	0	0	60.8993	47.0446	48.7797	30.0558	6.2637	6.3001	2.9749	2.9749	6.2443	5.9488	5.9894	5.4721
pCDNA_Oxi_vs_pMIME_Oxi_DOWN|pMIME_H2O_vs_pMIME_Oxi_UP	NA	-273.525	1.771e-07	1.632e-06	3.186	0.003698	0.02034	TAGGCTAGAGAGAGGTTGGGGATT	154	173	0	0	107	112	42	39	183.361	212.449	0	0	125.312	99.4151	37.9398	32.5605	7.635	7.8323	2.9749	2.9749	7.1354	6.8405	5.7139	5.5536
pCDNA_Oxi_vs_pMIME_Oxi_DOWN|pMIME_H2O_vs_pMIME_Oxi_NONE	NA	-25.182	1.824e-07	1.679e-06	-1.792	0.2239	0.451	TGAGGTAGTAGGTTGCATGG	25	28	4	2	25	32	72	46	29.7664	34.3848	2.3865	1.644	29.2785	28.4043	65.0396	38.4047	5.4623	5.6101	3.7601	3.629	5.4458	5.4155	6.3218	5.7269
pCDNA_Oxi_vs_pMIME_Oxi_DOWN|pMIME_H2O_vs_pMIME_Oxi_NONE	NA	-304.035	1.834e-07	1.686e-06	1.336	0.5283	0.7394	TGCGGTAGTAGTTTGTACAGTT	67	131	0	0	54	47	47	43	79.7739	160.872	0	0	63.2416	41.7188	42.4564	35.9	6.5675	7.4614	2.9749	2.9749	6.2886	5.8162	5.8354	5.6553
pCDNA_Oxi_vs_pMIME_Oxi_DOWN|pMIME_H2O_vs_pMIME_Oxi_NONE	NA	-396.823	1.838e-07	1.689e-06	-3.205	0.04851	0.1601	TAGGCTAGAGAGAGGTGGGGGA	4	5	0	0	12	20	80	36	4.7626	6.1402	0	0	14.0537	17.7527	72.2663	30.0558	4.0712	4.2117	2.9749	2.9749	4.7831	4.978	6.4476	5.4721
pCDNA_Oxi_vs_pMIME_Oxi_DOWN|pMIME_H2O_vs_pMIME_Oxi_NONE	NA	-351.291	1.848e-07	1.697e-06	-1.271	0.6491	0.8215	TGAGGTAGTAGGGTGTATGGTA	20	41	0	0	18	56	54	50	23.8131	50.3492	0	0	21.0805	49.7076	48.7797	41.7442	5.2444	6.0251	2.9749	2.9749	5.131	6.0106	5.9894	5.8169
pCDNA_Oxi_vs_pMIME_Oxi_DOWN|pMIME_H2O_vs_pMIME_Oxi_NONE	NA	-13.345	1.854e-07	1.701e-06	1.547	0.2862	0.5261	TTTGTTCGTTCGGCGCGCGTG	142	112	8	4	94	67	59	67	169.073	137.539	4.7731	3.288	110.087	59.4715	53.2964	55.9372	7.5272	7.2561	4.0724	3.8924	6.9695	6.2165	6.0899	6.1454
pCDNA_Oxi_vs_pMIME_Oxi_DOWN|pMIME_H2O_vs_pMIME_Oxi_NONE	NA	-244.817	1.889e-07	1.731e-06	1.093	0.8407	0.9319	TGGAAGACTTGCGATTTTGTTGT	93	200	1	0	77	107	124	69	110.731	245.606	0.5966	0	90.1779	94.9769	112.013	57.607	6.9769	8.0284	3.3711	2.9749	6.7186	6.7832	6.9915	6.1795
pCDNA_Oxi_vs_pMIME_Oxi_DOWN|pMIME_H2O_vs_pMIME_Oxi_NONE	NA	-475.93	1.904e-07	1.743e-06	-2.526	0.1538	0.3613	TGAGGTCGTAGGTTGTGTGGTTA	30	7	0	0	35	9	97	42	35.7197	8.5962	0	0	40.9899	7.9887	87.6228	35.0651	5.65	4.422	2.9749	2.9749	5.7971	4.3738	6.6829	5.6306
pCDNA_Oxi_vs_pMIME_Oxi_DOWN|pMIME_H2O_vs_pMIME_Oxi_NONE	mmu-mir-320	-404.85	1.905e-07	1.743e-06	-2.076	0.2164	0.4415	GAAAAGCTGGGTTGAGAGGGCGA	8	24	0	0	17	34	86	32	9.5252	29.4727	0	0	19.9094	30.1796	77.6862	26.7163	4.492	5.4524	2.9749	2.9749	5.0792	5.4762	6.5352	5.3551
pCDNA_Oxi_vs_pMIME_Oxi_DOWN|pMIME_H2O_vs_pMIME_Oxi_NONE	NA	-309.934	1.923e-07	1.758e-06	1.303	0.5756	0.7719	TAAGGTAGTAGGTTGTATGGTTT	56	58	0	0	55	45	58	33	66.6767	71.2258	0	0	64.4128	39.9436	52.393	27.5512	6.3513	6.4302	2.9749	2.9749	6.3103	5.7691	6.0703	5.3853
pCDNA_Oxi_vs_pMIME_Oxi_DOWN|pMIME_H2O_vs_pMIME_Oxi_NONE	NA	-236.838	1.964e-07	1.795e-06	-1.526	0.3298	0.5716	TGAGGTAGTAGTTTGTGCAGT	59	68	1	0	44	63	117	70	70.2487	83.5061	0.5966	0	51.5302	55.921	105.689	58.4419	6.4136	6.6236	3.3711	2.9749	6.0514	6.1451	6.9177	6.1962
pCDNA_Oxi_vs_pMIME_Oxi_DOWN|pMIME_H2O_vs_pMIME_Oxi_NONE	NA	-336.013	1.987e-07	1.814e-06	-2.359	0.1043	0.2796	TCGAGGAGCTCACAGTCCAGT	23	39	0	0	17	19	58	41	27.3851	47.8932	0	0	19.9094	16.8651	52.393	34.2303	5.3794	5.9688	2.9749	2.9749	5.0792	4.9339	6.0703	5.6054
pCDNA_Oxi_vs_pMIME_Oxi_DOWN|pMIME_H2O_vs_pMIME_Oxi_UP	mmu-mir-30e	-254.781	2.006e-07	1.83e-06	12.127	1.571e-11	3.855e-10	TGTAAACATCCTTGACTGGAAGC	2921	2142	0	0	392	380	31	45	3477.9	2630.44	0	0	459.087	337.301	28.0032	37.5698	11.7705	11.3697	2.9749	2.9749	8.8908	8.4629	5.4014	5.7034
pCDNA_Oxi_vs_pMIME_Oxi_DOWN|pMIME_H2O_vs_pMIME_Oxi_NONE	NA	-251.701	2.043e-07	1.862e-06	1.782	0.2141	0.4393	TGGAAGACTTGTGATTTTGTTATT	71	141	0	1	82	246	132	69	84.5365	173.152	0	0.822	96.0336	218.358	119.239	57.607	6.6387	7.5588	2.9749	3.4394	6.797	7.8692	7.0715	6.1795
pCDNA_Oxi_vs_pMIME_Oxi_DOWN|pMIME_H2O_vs_pMIME_Oxi_NONE	NA	-2154.34	2.046e-07	1.863e-06	-1.151	0.8972	0.9595	TGGAAGACTTGTCATTTTGTTGTT	279	43	0	0	374	50	425	205	332.193	52.8053	0	0	438.007	44.3817	383.914	171.151	8.4419	6.0793	2.9749	2.9749	8.8253	5.8841	8.642	7.5434
pCDNA_Oxi_vs_pMIME_Oxi_DOWN|pMIME_H2O_vs_pMIME_Oxi_NONE	NA	-307.055	2.052e-07	1.867e-06	2.185	0.0967	0.2654	TGAGGTAGTAGNTTGTGTGGTTT	81	142	0	0	41	140	46	45	96.4431	174.38	0	0	48.0168	124.269	41.5531	37.5698	6.8024	7.5682	2.9749	2.9749	5.9717	7.1246	5.8119	5.7034
pCDNA_Oxi_vs_pMIME_Oxi_DOWN|pMIME_H2O_vs_pMIME_Oxi_UP	NA	-69.548	2.075e-07	1.887e-06	6.061	1.183e-05	0.0001183	TGGAAGACTAGTAATTTTGTTGTTT	354	234	1	1	321	236	70	40	421.492	287.359	0.5966	0.822	375.936	209.482	63.233	33.3954	8.7717	8.2426	3.3711	3.4394	8.6129	7.8133	6.2885	5.5798
pCDNA_Oxi_vs_pMIME_Oxi_DOWN|pMIME_H2O_vs_pMIME_Oxi_NONE	NA	-363.297	2.083e-07	1.893e-06	-2.08	0.1899	0.4093	TAATACTGCCTGGTAATGATGGA	38	12	0	0	25	18	50	58	45.2449	14.7364	0	0	29.2785	15.9774	45.1664	48.4233	5.9054	4.8214	2.9749	2.9749	5.4458	4.8882	5.9035	5.9811
pCDNA_Oxi_vs_pMIME_Oxi_DOWN|pMIME_H2O_vs_pMIME_Oxi_NONE	NA	-241.093	2.132e-07	1.936e-06	-1.559	0.3304	0.5718	CTTTTCGCGGTCTGGGCTTGC	31	49	0	1	55	50	119	74	36.9103	60.1735	0	0.822	64.4128	44.3817	107.496	61.7814	5.6846	6.2303	2.9749	3.4394	6.3103	5.8841	6.9392	6.2612
pCDNA_Oxi_vs_pMIME_Oxi_DOWN|pMIME_H2O_vs_pMIME_Oxi_NONE	NA	-297.766	2.153e-07	1.953e-06	1.561	0.3374	0.5793	CTTAATGATGAACAATGTAAATGACAAGCATATGGCTGAGTTGCAATGATGTCATCTTACTACTGAAATGG	25	32	0	0	53	65	48	40	29.7664	39.297	0	0	62.0705	57.6963	43.3598	33.3954	5.4623	5.7515	2.9749	2.9749	6.2666	6.1813	5.8584	5.5798
pCDNA_Oxi_vs_pMIME_Oxi_DOWN|pMIME_H2O_vs_pMIME_Oxi_NONE	NA	-501.817	2.168e-07	1.966e-06	1.115	0.8704	0.9459	TGAGGTAGTAGTTTCTACAGTT	93	22	0	0	116	10	84	64	110.731	27.0167	0	0	135.852	8.8763	75.8796	53.4326	6.9769	5.3661	2.9749	2.9749	7.24	4.4436	6.5066	6.0928
pCDNA_Oxi_vs_pMIME_Oxi_DOWN|pMIME_H2O_vs_pMIME_Oxi_NONE	NA	-325.761	2.17e-07	1.966e-06	-1.481	0.4449	0.674	CACTAGATTGTGAGCTTCTGGA	19	26	0	0	21	36	56	40	22.6224	31.9288	0	0	24.594	31.9549	50.5864	33.3954	5.1962	5.5335	2.9749	2.9749	5.2751	5.5344	6.0305	5.5798
pCDNA_Oxi_vs_pMIME_Oxi_DOWN|pMIME_H2O_vs_pMIME_Oxi_NONE	NA	-322.665	2.179e-07	1.972e-06	1.1	0.8496	0.9356	TGAGTGTGTGTGTGAGTGTGTG	55	62	0	0	41	49	70	24	65.486	76.1379	0	0	48.0168	43.4941	63.233	20.0372	6.3299	6.5107	2.9749	2.9749	5.9717	5.8618	6.2885	5.0849
pCDNA_Oxi_vs_pMIME_Oxi_DOWN|pMIME_H2O_vs_pMIME_Oxi_NONE	NA	-353.78	2.199e-07	1.989e-06	1.388	0.5428	0.7471	TGAGGTAGTACGTTGTGTGGTT	25	55	0	0	25	109	64	40	29.7664	67.5417	0	0	29.2785	96.7522	57.813	33.3954	5.4623	6.3666	2.9749	2.9749	5.4458	6.8064	6.1836	5.5798
pCDNA_Oxi_vs_pMIME_Oxi_DOWN|pMIME_H2O_vs_pMIME_Oxi_NONE	mmu-let-7c-5p	-304.282	2.201e-07	1.989e-06	1.036	0.9415	0.9738	GAGGTAGTAGGTTGTATGG	41	79	0	0	29	53	48	42	48.8169	97.0144	0	0	33.9631	47.0446	43.3598	35.0651	5.9902	6.8098	2.9749	2.9749	5.5973	5.9488	5.8584	5.6306
pCDNA_Oxi_vs_pMIME_Oxi_DOWN|pMIME_H2O_vs_pMIME_Oxi_NONE	mmu-let-7c-1	-304.282	2.201e-07	1.989e-06	1.036	0.9415	0.9738	GAGGTAGTAGGTTGTATGG	41	79	0	0	29	53	48	42	48.8169	97.0144	0	0	33.9631	47.0446	43.3598	35.0651	5.9902	6.8098	2.9749	2.9749	5.5973	5.9488	5.8584	5.6306
pCDNA_Oxi_vs_pMIME_Oxi_DOWN|pMIME_H2O_vs_pMIME_Oxi_NONE	mmu-let-7c-2	-304.282	2.201e-07	1.989e-06	1.036	0.9415	0.9738	GAGGTAGTAGGTTGTATGG	41	79	0	0	29	53	48	42	48.8169	97.0144	0	0	33.9631	47.0446	43.3598	35.0651	5.9902	6.8098	2.9749	2.9749	5.5973	5.9488	5.8584	5.6306
pCDNA_Oxi_vs_pMIME_Oxi_DOWN|pMIME_H2O_vs_pMIME_Oxi_NONE	NA	-35.585	2.257e-07	2.038e-06	-1.618	0.3286	0.5708	TGAGGTAGTAGGTTGTTTGGT	27	20	2	2	25	36	72	41	32.1477	24.5606	1.1933	1.644	29.2785	31.9549	65.0396	34.2303	5.5405	5.2738	3.5335	3.629	5.4458	5.5344	6.3218	5.6054
pCDNA_Oxi_vs_pMIME_Oxi_DOWN|pMIME_H2O_vs_pMIME_Oxi_NONE	NA	-252.14	2.273e-07	2.051e-06	-1.454	0.4288	0.6625	TAATACTGCCAGGTAATGATGG	74	56	1	0	78	33	110	90	88.1085	68.7697	0.5966	0	91.349	29.292	99.3661	75.1396	6.6898	6.3881	3.3711	2.9749	6.7346	5.4462	6.8398	6.4947
pCDNA_Oxi_vs_pMIME_Oxi_DOWN|pMIME_H2O_vs_pMIME_Oxi_NONE	NA	-345.505	2.282e-07	2.057e-06	1.606	0.3731	0.615	CTTTTTGCGGTCTGGGGTTGC	18	15	0	0	33	117	70	31	21.4318	18.4205	0	0	38.6477	103.853	63.233	25.8814	5.1461	5.0102	2.9749	2.9749	5.7336	6.8955	6.2885	5.3242
pCDNA_Oxi_vs_pMIME_Oxi_DOWN|pMIME_H2O_vs_pMIME_Oxi_NONE	NA	-328.285	2.297e-07	2.069e-06	-1.329	0.5841	0.7783	TGAGATAGTAGGTTGTATGGTTA	24	32	0	0	38	22	53	44	28.5757	39.297	0	0	44.5034	19.528	47.8764	36.7349	5.4215	5.7515	2.9749	2.9749	5.8871	5.0619	5.9684	5.6796
pCDNA_Oxi_vs_pMIME_Oxi_DOWN|pMIME_H2O_vs_pMIME_Oxi_UP	mmu-miR-30b-5p	-283.752	2.367e-07	2.131e-06	9.299	4.728e-07	6.074e-06	TGTAAACATCCTACACTCAGCT	449	974	0	0	396	244	30	55	534.604	1196.1	0	0	463.772	216.583	27.0998	45.9186	9.1039	10.2429	2.9749	2.9749	8.905	7.8582	5.3691	5.9218
pCDNA_Oxi_vs_pMIME_Oxi_DOWN|pMIME_H2O_vs_pMIME_Oxi_UP	mmu-mir-30b	-283.752	2.367e-07	2.131e-06	9.299	4.728e-07	6.074e-06	TGTAAACATCCTACACTCAGCT	449	974	0	0	396	244	30	55	534.604	1196.1	0	0	463.772	216.583	27.0998	45.9186	9.1039	10.2429	2.9749	2.9749	8.905	7.8582	5.3691	5.9218
pCDNA_Oxi_vs_pMIME_Oxi_DOWN|pMIME_H2O_vs_pMIME_Oxi_UP	mmu-miR-361-5p	-204.323	2.415e-07	2.173e-06	6.969	1.53e-07	2.176e-06	TTATCAGAATCTCCAGGGGTA	929	938	1	0	465	499	55	110	1106.12	1151.89	0.5966	0	544.581	442.93	49.6831	91.8373	10.1316	10.1893	3.3711	2.9749	9.1298	8.8408	6.0101	6.7413
pCDNA_Oxi_vs_pMIME_Oxi_DOWN|pMIME_H2O_vs_pMIME_Oxi_UP	mmu-mir-361	-204.323	2.415e-07	2.173e-06	6.969	1.53e-07	2.176e-06	TTATCAGAATCTCCAGGGGTA	929	938	1	0	465	499	55	110	1106.12	1151.89	0.5966	0	544.581	442.93	49.6831	91.8373	10.1316	10.1893	3.3711	2.9749	9.1298	8.8408	6.0101	6.7413
pCDNA_Oxi_vs_pMIME_Oxi_DOWN|pMIME_H2O_vs_pMIME_Oxi_NONE	NA	-293.56	2.422e-07	2.177e-06	1.732	0.2402	0.4712	TTAGTTCGTTCGGCTCGCGTGA	45	78	0	0	72	53	44	43	53.5795	95.7864	0	0	84.3222	47.0446	39.7464	35.9	6.0959	6.7938	2.9749	2.9749	6.6355	5.9488	5.7638	5.6553
pCDNA_Oxi_vs_pMIME_Oxi_DOWN|pMIME_H2O_vs_pMIME_Oxi_UP	mmu-miR-497a-5p	-263.222	2.44e-07	2.192e-06	6.428	5.579e-06	5.907e-05	CAGCAGCACACTGTGGTTTGTA	493	557	0	0	185	247	54	23	586.993	684.013	0	0	216.661	219.246	48.7797	19.2023	9.2351	9.4505	2.9749	2.9749	7.8587	7.8747	5.9894	5.0469
pCDNA_Oxi_vs_pMIME_Oxi_DOWN|pMIME_H2O_vs_pMIME_Oxi_UP	mmu-mir-497a	-263.222	2.44e-07	2.192e-06	6.428	5.579e-06	5.907e-05	CAGCAGCACACTGTGGTTTGTA	493	557	0	0	185	247	54	23	586.993	684.013	0	0	216.661	219.246	48.7797	19.2023	9.2351	9.4505	2.9749	2.9749	7.8587	7.8747	5.9894	5.0469
pCDNA_Oxi_vs_pMIME_Oxi_DOWN|pMIME_H2O_vs_pMIME_Oxi_NONE	NA	-271.205	2.445e-07	2.194e-06	2.266	0.05692	0.18	TCCAAGTAATTCAGGATAGGTT	120	138	0	0	84	68	46	34	142.879	169.468	0	0	98.3758	60.3592	41.5531	28.3861	7.3057	7.5303	2.9749	2.9749	6.8273	6.2339	5.8119	5.4149
pCDNA_Oxi_vs_pMIME_Oxi_DOWN|pMIME_H2O_vs_pMIME_Oxi_NONE	NA	-335.737	2.456e-07	2.202e-06	-1.231	0.6967	0.8501	TGAGGGGCAGAGAGCGAGACCTT	22	18	0	0	32	37	70	28	26.1944	22.1045	0	0	37.4765	32.8425	63.233	23.3768	5.3359	5.1746	2.9749	2.9749	5.7008	5.5625	6.2885	5.2269
pCDNA_Oxi_vs_pMIME_Oxi_DOWN|pMIME_H2O_vs_pMIME_Oxi_NONE	NA	-50.654	2.473e-07	2.216e-06	2.948	0.05727	0.1807	TGAAAGACTTGTGATTTTGTTGT	100	340	3	1	53	385	115	40	119.066	417.53	1.7899	0.822	62.0705	341.739	103.883	33.3954	7.0696	8.7586	3.6569	3.4394	6.2666	8.481	6.8959	5.5798
pCDNA_Oxi_vs_pMIME_Oxi_DOWN|pMIME_H2O_vs_pMIME_Oxi_NONE	NA	-337.512	2.486e-07	2.226e-06	-1.71	0.3223	0.5654	GTGAGGACTGGGGAGGTGGAGGGTT	33	33	0	0	12	41	64	35	39.2916	40.525	0	0	14.0537	36.393	57.813	29.221	5.7514	5.7847	2.9749	2.9749	4.7831	5.6697	6.1836	5.4438
pCDNA_Oxi_vs_pMIME_Oxi_DOWN|pMIME_H2O_vs_pMIME_Oxi_DOWN	NA	-389.805	2.491e-07	2.229e-06	-5.245	0.008041	0.03926	TCGAGGAGCTCACAGTCTAGCA	2	8	0	0	8	11	65	50	2.3813	9.8242	0	0	9.3691	9.764	58.7163	41.7442	3.7592	4.5137	2.9749	2.9749	4.4806	4.5093	6.2017	5.8169
pCDNA_Oxi_vs_pMIME_Oxi_DOWN|pMIME_H2O_vs_pMIME_Oxi_NONE	NA	-247.194	2.523e-07	2.256e-06	-2.305	0.08595	0.2442	GAGGTAGTAGGCTGTATGGTT	37	27	0	1	45	26	123	75	44.0542	33.1568	0	0.822	52.7013	23.0785	111.109	62.6163	5.8759	5.5723	2.9749	3.4394	6.077	5.2148	6.9812	6.2769
pCDNA_Oxi_vs_pMIME_Oxi_DOWN|pMIME_H2O_vs_pMIME_Oxi_NONE	NA	-215.165	2.592e-07	2.315e-06	1.228	0.6157	0.798	AGAGATAGTAGGTTGCATAGTT	90	93	1	0	96	80	93	78	107.159	114.207	0.5966	0	112.43	71.0108	84.0095	65.121	6.9352	7.0163	3.3711	2.9749	6.9963	6.4265	6.631	6.3233
pCDNA_Oxi_vs_pMIME_Oxi_DOWN|pMIME_H2O_vs_pMIME_Oxi_NONE	mmu-miR-200b-3p	-261.475	2.602e-07	2.323e-06	2.445	0.03229	0.1195	TAATACTGCCTGGTAATGATGA	206	381	0	0	74	88	32	46	245.275	467.88	0	0	86.6644	78.1119	28.9065	38.4047	8.0266	8.9173	2.9749	2.9749	6.6693	6.5418	5.433	5.7269
pCDNA_Oxi_vs_pMIME_Oxi_DOWN|pMIME_H2O_vs_pMIME_Oxi_NONE	mmu-mir-200b	-261.475	2.602e-07	2.323e-06	2.445	0.03229	0.1195	TAATACTGCCTGGTAATGATGA	206	381	0	0	74	88	32	46	245.275	467.88	0	0	86.6644	78.1119	28.9065	38.4047	8.0266	8.9173	2.9749	2.9749	6.6693	6.5418	5.433	5.7269
pCDNA_Oxi_vs_pMIME_Oxi_DOWN|pMIME_H2O_vs_pMIME_Oxi_NONE	NA	-87.145	2.605e-07	2.323e-06	1.238	0.666	0.8317	TGAAGTAGTAGATTGTATAGT	30	65	2	0	39	112	84	50	35.7197	79.822	1.1933	0	45.6745	99.4151	75.8796	41.7442	5.65	6.5683	3.5335	2.9749	5.9159	6.8405	6.5066	5.8169
pCDNA_Oxi_vs_pMIME_Oxi_DOWN|pMIME_H2O_vs_pMIME_Oxi_UP	mmu-mir-183	-243.69	2.635e-07	2.348e-06	10.902	2.079e-10	4.158e-09	ATGGCACTGGTAGAATTCACTG	423	524	0	0	314	357	40	32	503.647	643.488	0	0	367.738	316.886	36.1331	26.7163	9.0203	9.3644	2.9749	2.9749	8.5823	8.3769	5.6621	5.3551
pCDNA_Oxi_vs_pMIME_Oxi_DOWN|pMIME_H2O_vs_pMIME_Oxi_NONE	NA	-302.726	2.664e-07	2.371e-06	1.016	0.9741	0.9896	TGAGATAGTAGGTTTTATGGTT	25	28	0	0	32	47	55	34	29.7664	34.3848	0	0	37.4765	41.7188	49.6831	28.3861	5.4623	5.6101	2.9749	2.9749	5.7008	5.8162	6.0101	5.4149
pCDNA_Oxi_vs_pMIME_Oxi_DOWN|pMIME_H2O_vs_pMIME_Oxi_DOWN	NA	-235.399	2.665e-07	2.371e-06	-3.737	0.005997	0.03074	TGAGGTAGTAGGTGGTATGGT	14	18	0	1	22	21	97	93	16.6692	22.1045	0	0.822	25.7651	18.6403	87.6228	77.6442	4.924	5.1746	2.9749	3.4394	5.3198	5.0206	6.6829	6.5345
pCDNA_Oxi_vs_pMIME_Oxi_DOWN|pMIME_H2O_vs_pMIME_Oxi_NONE	NA	-378.598	2.682e-07	2.385e-06	-2.139	0.2013	0.4244	TCTCGGTGATGAGAACTTTGTCCAGTTCTGCTGCTGATCTCTTAAGTGAGGATGAAGTTATCTGAGGAGAC	7	10	0	0	20	25	85	25	8.3346	12.2803	0	0	23.4228	22.1909	76.7829	20.8721	4.4015	4.6775	2.9749	2.9749	5.2288	5.1782	6.521	5.1219
pCDNA_Oxi_vs_pMIME_Oxi_DOWN|pMIME_H2O_vs_pMIME_Oxi_NONE	NA	-318.529	2.695e-07	2.395e-06	1.098	0.8569	0.9384	TGAGGTAATAGGTTATATGGTT	21	15	0	0	53	32	53	41	25.0038	18.4205	0	0	62.0705	28.4043	47.8764	34.2303	5.2909	5.0102	2.9749	2.9749	6.2666	5.4155	5.9684	5.6054
pCDNA_Oxi_vs_pMIME_Oxi_DOWN|pMIME_H2O_vs_pMIME_Oxi_UP	mmu-let-7d-5p	-16.979	2.698e-07	2.395e-06	34.431	1.46e-19	7.57e-18	AGAGGTAGTAGGTTGCATAG	1487	2242	7	0	1028	1693	52	38	1770.5	2753.24	4.1764	0	1203.93	1502.77	46.9731	31.7256	10.8027	11.4351	4.0044	2.9749	10.2522	10.5684	5.9471	5.527
pCDNA_Oxi_vs_pMIME_Oxi_DOWN|pMIME_H2O_vs_pMIME_Oxi_UP	mmu-let-7d	-16.979	2.698e-07	2.395e-06	34.431	1.46e-19	7.57e-18	AGAGGTAGTAGGTTGCATAG	1487	2242	7	0	1028	1693	52	38	1770.5	2753.24	4.1764	0	1203.93	1502.77	46.9731	31.7256	10.8027	11.4351	4.0044	2.9749	10.2522	10.5684	5.9471	5.527
pCDNA_Oxi_vs_pMIME_Oxi_DOWN|pMIME_H2O_vs_pMIME_Oxi_NONE	NA	-49.853	2.699e-07	2.395e-06	-1.374	0.5211	0.7336	TGAGGTAGTAGATTATATAGT	24	28	3	0	35	36	72	42	28.5757	34.3848	1.7899	0	40.9899	31.9549	65.0396	35.0651	5.4215	5.6101	3.6569	2.9749	5.7971	5.5344	6.3218	5.6306
pCDNA_Oxi_vs_pMIME_Oxi_DOWN|pMIME_H2O_vs_pMIME_Oxi_NONE	NA	-336.991	2.701e-07	2.395e-06	1.115	0.8395	0.9307	CTCGGTGATGAGAACTTTGTCCAGTTCTGCTGCTGATCTCTTAAGTGAGGATGAAGTTATCTGAGGAGA	21	17	0	0	41	55	75	23	25.0038	20.8765	0	0	48.0168	48.8199	67.7496	19.2023	5.2909	5.1221	2.9749	2.9749	5.9717	5.9903	6.3703	5.0469
pCDNA_Oxi_vs_pMIME_Oxi_DOWN|pMIME_H2O_vs_pMIME_Oxi_NONE	mmu-mir-1224	-348.77	2.713e-07	2.403e-06	1.054	0.9239	0.9687	GTGAGGACTGGGGAGGTGGAGG	40	47	0	0	33	63	83	18	47.6262	57.7174	0	0	38.6477	55.921	74.9762	15.0279	5.9625	6.1817	2.9749	2.9749	5.7336	6.1451	6.4921	4.8375
pCDNA_Oxi_vs_pMIME_Oxi_DOWN|pMIME_H2O_vs_pMIME_Oxi_NONE	NA	-46.441	2.727e-07	2.413e-06	-1.098	0.8427	0.9325	TGAGGTAGTAGGTCGTATGG	26	32	3	0	37	47	60	47	30.957	39.297	1.7899	0	43.3322	41.7188	54.1997	39.2396	5.502	5.7515	3.6569	2.9749	5.8578	5.8162	6.1091	5.7499
pCDNA_Oxi_vs_pMIME_Oxi_DOWN|pMIME_H2O_vs_pMIME_Oxi_NONE	NA	-81.499	2.762e-07	2.441e-06	-3.029	0.02995	0.1131	TGAGGTAGTAGGTTGTATGTT	16	23	1	1	20	16	69	61	19.0505	28.2447	0.5966	0.822	23.4228	14.2022	62.3297	50.9279	5.0398	5.4099	3.3711	3.4394	5.2288	4.7915	6.2715	6.0381
pCDNA_Oxi_vs_pMIME_Oxi_DOWN|pMIME_H2O_vs_pMIME_Oxi_NONE	NA	-329.572	2.763e-07	2.441e-06	-1.767	0.2941	0.5346	ATTCTGTGATGACTTTACCAAATGACTTTCGTTCTTCTGAGTTTGCTGAAGCCACACTCAGGTGCTGAGAGGGA	10	6	0	0	19	29	45	53	11.9066	7.3682	0	0	22.2517	25.7414	40.6498	44.2489	4.654	4.3221	2.9749	2.9749	5.1808	5.3189	5.788	5.8808
pCDNA_Oxi_vs_pMIME_Oxi_DOWN|pMIME_H2O_vs_pMIME_Oxi_NONE	NA	-15.471	2.787e-07	2.461e-06	-1.254	0.6093	0.793	TGAGGTAGTGGGTTGTATGG	37	33	5	5	35	51	70	54	44.0542	40.525	2.9832	4.11	40.9899	45.2694	63.233	45.0838	5.8759	5.7847	3.8501	3.9966	5.7971	5.906	6.2885	5.9014
pCDNA_Oxi_vs_pMIME_Oxi_DOWN|pMIME_H2O_vs_pMIME_Oxi_NONE	NA	-307.061	2.809e-07	2.478e-06	-1.487	0.4391	0.6699	TAATACTGCCGGATAATGATGGA	25	27	0	0	29	22	46	45	29.7664	33.1568	0	0	33.9631	19.528	41.5531	37.5698	5.4623	5.5723	2.9749	2.9749	5.5973	5.0619	5.8119	5.7034
pCDNA_Oxi_vs_pMIME_Oxi_DOWN|pMIME_H2O_vs_pMIME_Oxi_NONE	mmu-miR-32-3p	-262.109	2.831e-07	2.496e-06	2.899	0.01252	0.05635	CAATTTAGTGTGTGTGATATT	144	113	0	0	83	111	49	28	171.454	138.767	0	0	97.2047	98.5275	44.2631	23.3768	7.5457	7.2676	2.9749	2.9749	6.8122	6.8292	5.8811	5.2269
pCDNA_Oxi_vs_pMIME_Oxi_DOWN|pMIME_H2O_vs_pMIME_Oxi_NONE	mmu-mir-32	-262.109	2.831e-07	2.496e-06	2.899	0.01252	0.05635	CAATTTAGTGTGTGTGATATT	144	113	0	0	83	111	49	28	171.454	138.767	0	0	97.2047	98.5275	44.2631	23.3768	7.5457	7.2676	2.9749	2.9749	6.8122	6.8292	5.8811	5.2269
pCDNA_Oxi_vs_pMIME_Oxi_DOWN|pMIME_H2O_vs_pMIME_Oxi_UP	mmu-miR-30b-3p	-265.638	2.834e-07	2.497e-06	3.983	0.00135	0.008621	CTGGGATGTGGATGTTTACGTC	104	203	0	0	93	184	36	43	123.828	249.29	0	0	108.916	163.325	32.5198	35.9	7.1201	8.0487	2.9749	2.9749	6.9559	7.4814	5.5523	5.6553
pCDNA_Oxi_vs_pMIME_Oxi_DOWN|pMIME_H2O_vs_pMIME_Oxi_UP	mmu-mir-30b	-265.638	2.834e-07	2.497e-06	3.983	0.00135	0.008621	CTGGGATGTGGATGTTTACGTC	104	203	0	0	93	184	36	43	123.828	249.29	0	0	108.916	163.325	32.5198	35.9	7.1201	8.0487	2.9749	2.9749	6.9559	7.4814	5.5523	5.6553
pCDNA_Oxi_vs_pMIME_Oxi_DOWN|pMIME_H2O_vs_pMIME_Oxi_NONE	NA	-329.732	2.837e-07	2.497e-06	-1.177	0.7623	0.8903	TGGAAGACTTGTGATTCTGTTGT	36	79	0	0	29	43	72	24	42.8636	97.0144	0	0	33.9631	38.1683	65.0396	20.0372	5.8458	6.8098	2.9749	2.9749	5.5973	5.7203	6.3218	5.0849
pCDNA_Oxi_vs_pMIME_Oxi_DOWN|pMIME_H2O_vs_pMIME_Oxi_NONE	NA	-212.206	2.843e-07	2.501e-06	1.44	0.3742	0.6155	CAACGGAATCCCAAAGGCAGCT	70	114	1	0	79	134	87	82	83.3459	139.995	0.5966	0	92.5201	118.943	78.5896	68.4605	6.6212	7.2791	3.3711	2.9749	6.7505	7.0683	6.5493	6.3827
pCDNA_Oxi_vs_pMIME_Oxi_DOWN|pMIME_H2O_vs_pMIME_Oxi_NONE	mmu-mir-676	-300.441	2.852e-07	2.507e-06	1.015	0.9757	0.9905	CCGTCCTGAGGTTGTTGAGCTGT	79	45	0	0	40	36	59	29	94.0618	55.2614	0	0	46.8456	31.9549	53.2964	24.2116	6.7711	6.1314	2.9749	2.9749	5.9441	5.5344	6.0899	5.2601
pCDNA_Oxi_vs_pMIME_Oxi_DOWN|pMIME_H2O_vs_pMIME_Oxi_NONE	NA	-281.248	2.854e-07	2.507e-06	1.296	0.5786	0.7749	TAGGCTAGAGAGAGGTTGGGGT	52	45	0	0	33	62	47	36	61.9141	55.2614	0	0	38.6477	55.0334	42.4564	30.0558	6.2637	6.1314	2.9749	2.9749	5.7336	6.1267	5.8354	5.4721
pCDNA_Oxi_vs_pMIME_Oxi_DOWN|pMIME_H2O_vs_pMIME_Oxi_NONE	NA	-215.216	2.893e-07	2.539e-06	1.338	0.4868	0.7063	CAACGGAGTCCCAAAAGCAGCT	63	113	1	0	77	123	93	78	75.0113	138.767	0.5966	0	90.1779	109.179	84.0095	65.121	6.4926	7.2676	3.3711	2.9749	6.7186	6.9589	6.631	6.3233
pCDNA_Oxi_vs_pMIME_Oxi_DOWN|pMIME_H2O_vs_pMIME_Oxi_NONE	NA	-239.223	2.92e-07	2.561e-06	-1.607	0.3165	0.5591	TGAGGTAGCAGTTTGTACAGT	43	82	1	0	51	49	127	61	51.1982	100.698	0.5966	0	59.7282	43.4941	114.723	50.9279	6.0441	6.8566	3.3711	2.9749	6.2216	5.8618	7.0221	6.0381
pCDNA_Oxi_vs_pMIME_Oxi_DOWN|pMIME_H2O_vs_pMIME_Oxi_NONE	NA	-292.951	2.931e-07	2.568e-06	1.997	0.1525	0.3591	GTGCAGTGATGTGTGAATTTCTTCACCTGAAAATATTGTGAAGAGTAAATCGAGCTTTTTAACCCTGAGTCGC	17	26	0	0	72	75	55	31	20.2411	31.9288	0	0	84.3222	66.5726	49.6831	25.8814	5.0941	5.5335	2.9749	2.9749	6.6355	6.3494	6.0101	5.3242
pCDNA_Oxi_vs_pMIME_Oxi_DOWN|pMIME_H2O_vs_pMIME_Oxi_NONE	NA	-272.378	2.948e-07	2.582e-06	2.068	0.1072	0.2848	TTTGTTCGTTCTGCTCGCGTGA	51	91	0	0	54	92	37	44	60.7234	111.751	0	0	63.2416	81.6624	33.4231	36.7349	6.2409	6.9886	2.9749	2.9749	6.2886	6.5962	5.5806	5.6796
pCDNA_Oxi_vs_pMIME_Oxi_DOWN|pMIME_H2O_vs_pMIME_Oxi_UP	NA	-256.72	3.047e-07	2.665e-06	15.96	3.503e-11	8.189e-10	ACTTAATGATGATTGTCTGTTTGATTGCTTGATGCAATGTGAAAACCACATTTCACCGGCTCTGAGAGTT	497	347	0	0	477	560	54	21	591.756	426.127	0	0	558.634	497.075	48.7797	17.5326	9.2465	8.787	2.9749	2.9749	9.1655	9.0019	5.9894	4.9672
pCDNA_Oxi_vs_pMIME_Oxi_DOWN|pMIME_H2O_vs_pMIME_Oxi_UP	NA	-252.063	3.047e-07	2.665e-06	4.02	0.0007442	0.005117	CCCTGAACTAGGGGTCTGGAGT	313	329	0	0	133	119	48	26	372.675	404.022	0	0	155.762	105.629	43.3598	21.707	8.6008	8.7129	2.9749	2.9749	7.4189	6.917	5.8584	5.1579
pCDNA_Oxi_vs_pMIME_Oxi_DOWN|pMIME_H2O_vs_pMIME_Oxi_NONE	NA	-284.275	3.07e-07	2.682e-06	1.35	0.5298	0.7406	CAACGGAATCCCAGAAGCAGCT	31	57	0	0	42	56	46	38	36.9103	69.9977	0	0	49.1879	49.7076	41.5531	31.7256	5.6846	6.4093	2.9749	2.9749	5.9988	6.0106	5.8119	5.527
pCDNA_Oxi_vs_pMIME_Oxi_DOWN|pMIME_H2O_vs_pMIME_Oxi_NONE	NA	-313.987	3.082e-07	2.691e-06	-1.497	0.4467	0.6753	CGAGGTAGTAGGTTGTATGGTTA	21	26	0	0	25	28	61	31	25.0038	31.9288	0	0	29.2785	24.8538	55.103	25.8814	5.2909	5.5335	2.9749	2.9749	5.4458	5.2851	6.1281	5.3242
pCDNA_Oxi_vs_pMIME_Oxi_DOWN|pMIME_H2O_vs_pMIME_Oxi_NONE	NA	-363.072	3.09e-07	2.696e-06	-2.828	0.08213	0.2364	CACCATGATGACGGAAATTCTTCACTTTGACCTGATGTCTGTTGAAGAAACTCAGTGTCTGAGACTGT	6	7	0	0	17	15	75	31	7.1439	8.5962	0	0	19.9094	13.3145	67.7496	25.8814	4.3028	4.422	2.9749	2.9749	5.0792	4.7402	6.3703	5.3242
pCDNA_Oxi_vs_pMIME_Oxi_DOWN|pMIME_H2O_vs_pMIME_Oxi_UP	NA	-283.005	3.121e-07	2.72e-06	65.781	3.021e-19	1.488e-17	TGCAGATGATGTGACAGAATATTTGCTATCAGATGAGTGGTGATGACACTAGAACCACCAAGATCGCTGATGCAC	1510	2250	0	0	1807	3019	68	14	1797.89	2763.07	0	0	2116.25	2679.77	61.4263	11.6884	10.8246	11.4402	2.9749	2.9749	11.058	11.3963	6.2544	4.64
pCDNA_Oxi_vs_pMIME_Oxi_DOWN|pMIME_H2O_vs_pMIME_Oxi_NONE	NA	-321.053	3.147e-07	2.741e-06	-2.239	0.1419	0.3438	TGAGGGAGTAGGGTGTATGGTT	13	25	0	0	18	18	50	45	15.4785	30.7008	0	0	21.0805	15.9774	45.1664	37.5698	4.8618	5.4936	2.9749	2.9749	5.131	4.8882	5.9035	5.7034
pCDNA_Oxi_vs_pMIME_Oxi_DOWN|pMIME_H2O_vs_pMIME_Oxi_NONE	NA	-258.436	3.153e-07	2.744e-06	1.833	0.1626	0.3726	TGAGGTAGTAGGTTGTATGGTTAAA	82	111	0	0	48	74	33	44	97.6337	136.311	0	0	56.2148	65.685	29.8098	36.7349	6.8178	7.2444	2.9749	2.9749	6.1512	6.3335	5.4638	5.6796
pCDNA_Oxi_vs_pMIME_Oxi_DOWN|pMIME_H2O_vs_pMIME_Oxi_NONE	NA	-298.165	3.19e-07	2.775e-06	1.04	0.9385	0.9735	TAGCAGCACGTAAATATTGGCGC	78	83	0	0	45	31	63	24	92.8711	101.927	0	0	52.7013	27.5167	56.9097	20.0372	6.7552	6.8719	2.9749	2.9749	6.077	5.3841	6.1654	5.0849
pCDNA_Oxi_vs_pMIME_Oxi_DOWN|pMIME_H2O_vs_pMIME_Oxi_NONE	mmu-miR-375-3p	-271.437	3.204e-07	2.785e-06	2.402	0.05477	0.1751	ATTGTTCGTTCGGCTCGCGTGA	70	38	0	0	83	80	33	48	83.3459	46.6651	0	0	97.2047	71.0108	29.8098	40.0744	6.6212	5.9398	2.9749	2.9749	6.8122	6.4265	5.4638	5.7726
pCDNA_Oxi_vs_pMIME_Oxi_DOWN|pMIME_H2O_vs_pMIME_Oxi_NONE	mmu-mir-375	-271.437	3.204e-07	2.785e-06	2.402	0.05477	0.1751	ATTGTTCGTTCGGCTCGCGTGA	70	38	0	0	83	80	33	48	83.3459	46.6651	0	0	97.2047	71.0108	29.8098	40.0744	6.6212	5.9398	2.9749	2.9749	6.8122	6.4265	5.4638	5.7726
pCDNA_Oxi_vs_pMIME_Oxi_DOWN|pMIME_H2O_vs_pMIME_Oxi_UP	mmu-miR-34a-5p	-241.778	3.241e-07	2.815e-06	7.141	6.587e-07	8.214e-06	TGGCAGTGTCTTAGCTGGTTGT	520	578	0	0	211	223	46	25	619.141	709.801	0	0	247.111	197.943	41.5531	20.8721	9.3101	9.5027	2.9749	2.9749	8.0367	7.7373	5.8119	5.1219
pCDNA_Oxi_vs_pMIME_Oxi_DOWN|pMIME_H2O_vs_pMIME_Oxi_UP	mmu-mir-34a	-241.778	3.241e-07	2.815e-06	7.141	6.587e-07	8.214e-06	TGGCAGTGTCTTAGCTGGTTGT	520	578	0	0	211	223	46	25	619.141	709.801	0	0	247.111	197.943	41.5531	20.8721	9.3101	9.5027	2.9749	2.9749	8.0367	7.7373	5.8119	5.1219
pCDNA_Oxi_vs_pMIME_Oxi_DOWN|pMIME_H2O_vs_pMIME_Oxi_NONE	NA	-265.634	3.25e-07	2.82e-06	3.06	0.01218	0.05528	ACAAGTGATGAGTGACAAAGGGACTTAATACTGAACCATGGGGTTGAAATGAAATATGCTGATGTGC	45	57	0	0	64	151	36	43	53.5795	69.9977	0	0	74.953	134.033	32.5198	35.9	6.0959	6.4093	2.9749	2.9749	6.4917	7.2225	5.5523	5.6553
pCDNA_Oxi_vs_pMIME_Oxi_DOWN|pMIME_H2O_vs_pMIME_Oxi_NONE	NA	-303.656	3.288e-07	2.851e-06	-1.206	0.7183	0.8627	TAATGCTGCCGGGTAATGATGG	25	56	0	0	25	40	32	59	29.7664	68.7697	0	0	29.2785	35.5054	28.9065	49.2582	5.4623	6.3881	2.9749	2.9749	5.4458	5.6437	5.433	6.0004
pCDNA_Oxi_vs_pMIME_Oxi_DOWN|pMIME_H2O_vs_pMIME_Oxi_NONE	NA	-258.635	3.339e-07	2.893e-06	2.389	0.04656	0.1553	TGAGGTAGTAGGTTGTATAGTTAA	103	130	0	0	77	78	48	28	122.638	159.644	0	0	90.1779	69.2355	43.3598	23.3768	7.1076	7.4513	2.9749	2.9749	6.7186	6.3962	5.8584	5.2269
pCDNA_Oxi_vs_pMIME_Oxi_DOWN|pMIME_H2O_vs_pMIME_Oxi_NONE	NA	-76.363	3.363e-07	2.912e-06	-1.641	0.3101	0.5518	TGAGGTAGTCGGTTGTGTGGT	22	22	1	1	24	41	75	46	26.1944	27.0167	0.5966	0.822	28.1074	36.393	67.7496	38.4047	5.3359	5.3661	3.3711	3.4394	5.4051	5.6697	6.3703	5.7269
pCDNA_Oxi_vs_pMIME_Oxi_DOWN|pMIME_H2O_vs_pMIME_Oxi_NONE	NA	-381.882	3.426e-07	2.965e-06	1.334	0.6348	0.8121	TGGAAGACTAGTTATGTTGTTGTT	101	30	0	0	92	27	85	26	120.256	36.8409	0	0	107.745	23.9661	76.7829	21.707	7.0824	5.6826	2.9749	2.9749	6.9421	5.2505	6.521	5.1579
pCDNA_Oxi_vs_pMIME_Oxi_DOWN|pMIME_H2O_vs_pMIME_Oxi_NONE	NA	-302.838	3.479e-07	3.007e-06	-2.463	0.09384	0.2592	TAATATTGCCGGGTAATGATGGA	20	29	0	0	15	16	42	48	23.8131	35.6129	0	0	17.5671	14.2022	37.9398	40.0744	5.2444	5.6468	2.9749	2.9749	4.9689	4.7915	5.7139	5.7726
pCDNA_Oxi_vs_pMIME_Oxi_DOWN|pMIME_H2O_vs_pMIME_Oxi_NONE	NA	-409.435	3.483e-07	3.009e-06	1.268	0.7081	0.857	TGGAAGACTAGTCATCTTGTTGTT	72	27	0	0	101	18	91	28	85.7272	33.1568	0	0	118.285	15.9774	82.2029	23.3768	6.6559	5.5723	2.9749	2.9749	7.0612	4.8882	6.6042	5.2269
pCDNA_Oxi_vs_pMIME_Oxi_DOWN|pMIME_H2O_vs_pMIME_Oxi_NONE	NA	-282.606	3.519e-07	3.038e-06	1.034	0.9463	0.9759	AAAAGCTGGGTTGAGAGGGCGTA	24	39	0	0	34	40	39	45	28.5757	47.8932	0	0	39.8188	35.5054	35.2298	37.5698	5.4215	5.9688	2.9749	2.9749	5.7657	5.6437	5.6355	5.7034
pCDNA_Oxi_vs_pMIME_Oxi_DOWN|pMIME_H2O_vs_pMIME_Oxi_NONE	NA	-487.407	3.532e-07	3.047e-06	-2.529	0.1884	0.4075	TGAGGTAGTAGGCTCTATGGTT	33	5	0	0	39	5	91	52	39.2916	6.1402	0	0	45.6745	4.4382	82.2029	43.414	5.7514	4.2117	2.9749	2.9749	5.9159	4.0349	6.6042	5.8598
pCDNA_Oxi_vs_pMIME_Oxi_DOWN|pMIME_H2O_vs_pMIME_Oxi_NONE	NA	-300.228	3.554e-07	3.064e-06	1.662	0.3221	0.5654	TGAGGTAGTAGNTTGTATGGTTT	56	103	0	0	29	106	58	30	66.6767	126.487	0	0	33.9631	94.0893	52.393	25.0465	6.3513	7.1475	2.9749	2.9749	5.5973	6.7715	6.0703	5.2926
pCDNA_Oxi_vs_pMIME_Oxi_DOWN|pMIME_H2O_vs_pMIME_Oxi_NONE	mmu-mir-151	-332.797	3.568e-07	3.074e-06	-2.085	0.1984	0.4202	CTCGAGGAGCTCACAGTCTAGTA	19	15	0	0	9	34	58	40	22.6224	18.4205	0	0	10.5403	30.1796	52.393	33.3954	5.1962	5.0102	2.9749	2.9749	4.5638	5.4762	6.0703	5.5798
pCDNA_Oxi_vs_pMIME_Oxi_DOWN|pMIME_H2O_vs_pMIME_Oxi_UP	mmu-miR-181b-5p	-241.486	3.597e-07	3.096e-06	3.478	0.0023	0.01359	AACATTCATTGCTGTCGGTGGG	218	169	0	0	110	99	30	42	259.563	207.537	0	0	128.826	87.8759	27.0998	35.0651	8.1036	7.8008	2.9749	2.9749	7.1711	6.6865	5.3691	5.6306
pCDNA_Oxi_vs_pMIME_Oxi_DOWN|pMIME_H2O_vs_pMIME_Oxi_UP	mmu-mir-181b-1	-241.486	3.597e-07	3.096e-06	3.478	0.0023	0.01359	AACATTCATTGCTGTCGGTGGG	218	169	0	0	110	99	30	42	259.563	207.537	0	0	128.826	87.8759	27.0998	35.0651	8.1036	7.8008	2.9749	2.9749	7.1711	6.6865	5.3691	5.6306
pCDNA_Oxi_vs_pMIME_Oxi_DOWN|pMIME_H2O_vs_pMIME_Oxi_UP	mmu-mir-181b-2	-241.486	3.597e-07	3.096e-06	3.478	0.0023	0.01359	AACATTCATTGCTGTCGGTGGG	218	169	0	0	110	99	30	42	259.563	207.537	0	0	128.826	87.8759	27.0998	35.0651	8.1036	7.8008	2.9749	2.9749	7.1711	6.6865	5.3691	5.6306
pCDNA_Oxi_vs_pMIME_Oxi_DOWN|pMIME_H2O_vs_pMIME_Oxi_NONE	NA	-250.035	3.61e-07	3.105e-06	1.928	0.1277	0.322	TGAGGTAGTAGGTTGTGTGGTTTGT	84	111	0	0	53	70	39	35	100.015	136.311	0	0	62.0705	62.1344	35.2298	29.221	6.848	7.2444	2.9749	2.9749	6.2666	6.2678	5.6355	5.4438
pCDNA_Oxi_vs_pMIME_Oxi_DOWN|pMIME_H2O_vs_pMIME_Oxi_NONE	NA	-76.998	3.697e-07	3.177e-06	1.081	0.8694	0.9454	TGGAAGACTTGTGATTTCGTTGT	60	97	2	0	46	66	83	35	71.4393	119.119	1.1933	0	53.8725	58.5839	74.9762	29.221	6.4338	7.0702	3.5335	2.9749	6.1022	6.199	6.4921	5.4438
pCDNA_Oxi_vs_pMIME_Oxi_DOWN|pMIME_H2O_vs_pMIME_Oxi_NONE	NA	-343.306	3.703e-07	3.18e-06	2.556	0.09898	0.2693	CTTTTTGCGGTCTGGGATTGC	30	49	0	0	25	221	61	40	35.7197	60.1735	0	0	29.2785	196.167	55.103	33.3954	5.65	6.2303	2.9749	2.9749	5.4458	7.7252	6.1281	5.5798
pCDNA_Oxi_vs_pMIME_Oxi_DOWN|pMIME_H2O_vs_pMIME_Oxi_NONE	NA	-293.909	3.843e-07	3.298e-06	-2.103	0.1615	0.371	TAGTACTGCCGGGTAATGATGG	28	37	0	0	18	17	32	56	33.3383	45.4371	0	0	21.0805	15.0898	28.9065	46.7535	5.578	5.9101	2.9749	2.9749	5.131	4.8408	5.433	5.9419
pCDNA_Oxi_vs_pMIME_Oxi_DOWN|pMIME_H2O_vs_pMIME_Oxi_NONE	mmu-mir-138-2	-260.288	3.853e-07	3.304e-06	1.484	0.3899	0.6297	GCTATTTCACGACACCAGGGTT	74	74	0	0	55	40	41	36	88.1085	90.8742	0	0	64.4128	35.5054	37.0365	30.0558	6.6898	6.7281	2.9749	2.9749	6.3103	5.6437	5.6882	5.4721
pCDNA_Oxi_vs_pMIME_Oxi_DOWN|pMIME_H2O_vs_pMIME_Oxi_NONE	mmu-miR-1198-5p	-284.53	3.906e-07	3.347e-06	1.095	0.8574	0.9388	TATGTGTTCCTGGCTGGCTTGG	54	50	0	0	50	25	47	37	64.2954	61.4015	0	0	58.5571	22.1909	42.4564	30.8907	6.3082	6.2539	2.9749	2.9749	6.1985	5.1782	5.8354	5.4998
pCDNA_Oxi_vs_pMIME_Oxi_DOWN|pMIME_H2O_vs_pMIME_Oxi_NONE	mmu-mir-1198	-284.53	3.906e-07	3.347e-06	1.095	0.8574	0.9388	TATGTGTTCCTGGCTGGCTTGG	54	50	0	0	50	25	47	37	64.2954	61.4015	0	0	58.5571	22.1909	42.4564	30.8907	6.3082	6.2539	2.9749	2.9749	6.1985	5.1782	5.8354	5.4998
pCDNA_Oxi_vs_pMIME_Oxi_DOWN|pMIME_H2O_vs_pMIME_Oxi_NONE	NA	-269.355	3.921e-07	3.357e-06	-1.159	0.7609	0.8889	TGGGGTAGTAAGTTGTATTGTT	41	40	0	0	23	37	38	42	48.8169	49.1212	0	0	26.9362	32.8425	34.3265	35.0651	5.9902	5.9972	2.9749	2.9749	5.3631	5.5625	5.6083	5.6306
pCDNA_Oxi_vs_pMIME_Oxi_DOWN|pMIME_H2O_vs_pMIME_Oxi_NONE	NA	-208.111	3.929e-07	3.361e-06	1.711	0.2125	0.4381	TGAGGTAGTAGTATGTACAGTT	166	103	1	0	129	108	107	57	197.649	126.487	0.5966	0	151.077	95.8646	96.6561	47.5884	7.7353	7.1475	3.3711	2.9749	7.3788	6.7948	6.8051	5.9616
pCDNA_Oxi_vs_pMIME_Oxi_DOWN|pMIME_H2O_vs_pMIME_Oxi_NONE	mmu-let-7c-5p	-27.333	3.931e-07	3.361e-06	1.034	0.9447	0.9753	CGAGGTAGTAGGTTGTATGG	30	25	3	2	40	57	74	33	35.7197	30.7008	1.7899	1.644	46.8456	50.5952	66.8463	27.5512	5.65	5.4936	3.6569	3.629	5.9441	6.0306	6.3543	5.3853
pCDNA_Oxi_vs_pMIME_Oxi_DOWN|pMIME_H2O_vs_pMIME_Oxi_NONE	mmu-let-7c-1	-27.333	3.931e-07	3.361e-06	1.034	0.9447	0.9753	CGAGGTAGTAGGTTGTATGG	30	25	3	2	40	57	74	33	35.7197	30.7008	1.7899	1.644	46.8456	50.5952	66.8463	27.5512	5.65	5.4936	3.6569	3.629	5.9441	6.0306	6.3543	5.3853
pCDNA_Oxi_vs_pMIME_Oxi_DOWN|pMIME_H2O_vs_pMIME_Oxi_NONE	mmu-let-7c-2	-27.333	3.931e-07	3.361e-06	1.034	0.9447	0.9753	CGAGGTAGTAGGTTGTATGG	30	25	3	2	40	57	74	33	35.7197	30.7008	1.7899	1.644	46.8456	50.5952	66.8463	27.5512	5.65	5.4936	3.6569	3.629	5.9441	6.0306	6.3543	5.3853
pCDNA_Oxi_vs_pMIME_Oxi_DOWN|pMIME_H2O_vs_pMIME_Oxi_NONE	NA	-398.67	3.965e-07	3.388e-06	-4.418	0.0249	0.09823	ATGCTATGATGAAGGCTATGTTGGTAGGGACAACTGAGCTTGTTGATGAATACCAACGATTCTGATGGCAGAGC	2	0	0	0	10	13	87	29	2.3813	0	0	0	11.7114	11.5393	78.5896	24.2116	3.7592	2.9749	2.9749	2.9749	4.6415	4.6304	6.5493	5.2601
pCDNA_Oxi_vs_pMIME_Oxi_DOWN|pMIME_H2O_vs_pMIME_Oxi_NONE	NA	-272.133	3.974e-07	3.393e-06	3.318	0.01185	0.05392	CTTTTTGCGGTCTTGGCTTG	83	45	0	0	143	74	36	45	98.8244	55.2614	0	0	167.473	65.685	32.5198	37.5698	6.833	6.1314	2.9749	2.9749	7.5146	6.3335	5.5523	5.7034
pCDNA_Oxi_vs_pMIME_Oxi_DOWN|pMIME_H2O_vs_pMIME_Oxi_NONE	NA	-236.314	3.993e-07	3.406e-06	1.111	0.8328	0.9274	TGGAAGACATGTGATTTTGTTGTT	84	29	0	1	88	92	136	52	100.015	35.6129	0	0.822	103.06	81.6624	122.853	43.414	6.848	5.6468	2.9749	3.4394	6.8858	6.5962	7.1099	5.8598
pCDNA_Oxi_vs_pMIME_Oxi_DOWN|pMIME_H2O_vs_pMIME_Oxi_NONE	NA	-293.232	4.006e-07	3.415e-06	-1.26	0.6588	0.8269	TGAGGGAGTAGGTTGTATAGT	23	23	0	0	27	32	56	30	27.3851	28.2447	0	0	31.6208	28.4043	50.5864	25.0465	5.3794	5.4099	2.9749	2.9749	5.5236	5.4155	6.0305	5.2926
pCDNA_Oxi_vs_pMIME_Oxi_DOWN|pMIME_H2O_vs_pMIME_Oxi_UP	NA	-236.304	4.042e-07	3.443e-06	3.074	0.00627	0.03195	TTCAAGTAATTCAGGATAGGTTA	183	206	0	0	98	82	36	34	217.89	252.974	0	0	114.772	72.7861	32.5198	28.3861	7.8663	8.0686	2.9749	2.9749	7.0226	6.4563	5.5523	5.4149
pCDNA_Oxi_vs_pMIME_Oxi_DOWN|pMIME_H2O_vs_pMIME_Oxi_NONE	NA	-295.518	4.047e-07	3.445e-06	-1.677	0.3313	0.572	TGAGGTAGTAGGTCGTATGGTTA	26	20	0	0	23	21	52	35	30.957	24.5606	0	0	26.9362	18.6403	46.9731	29.221	5.502	5.2738	2.9749	2.9749	5.3631	5.0206	5.9471	5.4438
pCDNA_Oxi_vs_pMIME_Oxi_DOWN|pMIME_H2O_vs_pMIME_Oxi_NONE	NA	-267.339	4.074e-07	3.465e-06	1.893	0.1786	0.3948	TGAGGTAGTAGGTTGTATGGTTGT	99	149	0	0	56	73	57	21	117.875	182.976	0	0	65.5839	64.7973	51.4897	17.5326	7.0567	7.6322	2.9749	2.9749	6.3316	6.3174	6.0505	4.9672
pCDNA_Oxi_vs_pMIME_Oxi_DOWN|pMIME_H2O_vs_pMIME_Oxi_NONE	NA	-302.591	4.161e-07	3.537e-06	-1.879	0.2482	0.4803	AAAGGCTGGGTTGAGAGGGCGA	10	10	0	0	18	23	41	49	11.9066	12.2803	0	0	21.0805	20.4156	37.0365	40.9093	4.654	4.6775	2.9749	2.9749	5.131	5.1018	5.6882	5.7949
pCDNA_Oxi_vs_pMIME_Oxi_DOWN|pMIME_H2O_vs_pMIME_Oxi_NONE	NA	-215.958	4.167e-07	3.539e-06	-1.777	0.2137	0.4389	TGAGGTAGTAGGTTGTGTGGAT	38	42	1	0	37	46	112	58	45.2449	51.5773	0.5966	0	43.3322	40.8312	101.173	48.4233	5.9054	6.0525	3.3711	2.9749	5.8578	5.7929	6.8625	5.9811
pCDNA_Oxi_vs_pMIME_Oxi_DOWN|pMIME_H2O_vs_pMIME_Oxi_UP	mmu-miR-125b-5p	-247.514	4.255e-07	3.611e-06	7.973	1.88e-06	2.227e-05	TCCCTGAGACCCTAACTTGTG	354	442	0	0	315	158	28	46	421.492	542.789	0	0	368.909	140.246	25.2932	38.4047	8.7717	9.1252	2.9749	2.9749	8.5867	7.2815	5.302	5.7269
pCDNA_Oxi_vs_pMIME_Oxi_DOWN|pMIME_H2O_vs_pMIME_Oxi_UP	mmu-mir-125b-2	-247.514	4.255e-07	3.611e-06	7.973	1.88e-06	2.227e-05	TCCCTGAGACCCTAACTTGTG	354	442	0	0	315	158	28	46	421.492	542.789	0	0	368.909	140.246	25.2932	38.4047	8.7717	9.1252	2.9749	2.9749	8.5867	7.2815	5.302	5.7269
pCDNA_Oxi_vs_pMIME_Oxi_DOWN|pMIME_H2O_vs_pMIME_Oxi_UP	mmu-mir-125b-1	-247.514	4.255e-07	3.611e-06	7.973	1.88e-06	2.227e-05	TCCCTGAGACCCTAACTTGTG	354	442	0	0	315	158	28	46	421.492	542.789	0	0	368.909	140.246	25.2932	38.4047	8.7717	9.1252	2.9749	2.9749	8.5867	7.2815	5.302	5.7269
pCDNA_Oxi_vs_pMIME_Oxi_DOWN|pMIME_H2O_vs_pMIME_Oxi_NONE	NA	-309.769	4.296e-07	3.643e-06	1.109	0.8641	0.9432	TGGAAGACTTGTCATTTTGTTGT	169	38	1	0	177	34	171	71	201.221	46.6651	0.5966	0	207.292	30.1796	154.469	59.2768	7.7593	5.9398	3.3711	2.9749	7.7992	5.4762	7.4079	6.2127
pCDNA_Oxi_vs_pMIME_Oxi_DOWN|pMIME_H2O_vs_pMIME_Oxi_NONE	mmu-let-7b	-244.664	4.332e-07	3.671e-06	2.584	0.02972	0.1126	AGAGGTAGTAGGTTGTGTGGTTT	85	115	0	0	67	95	44	28	101.206	141.224	0	0	78.4665	84.3253	39.7464	23.3768	6.8629	7.2905	2.9749	2.9749	6.5474	6.6356	5.7638	5.2269
pCDNA_Oxi_vs_pMIME_Oxi_DOWN|pMIME_H2O_vs_pMIME_Oxi_NONE	NA	-290.318	4.342e-07	3.677e-06	-1.735	0.3003	0.5421	TAATACTGCCGGGTAATGATGAA	17	25	0	0	21	21	44	42	20.2411	30.7008	0	0	24.594	18.6403	39.7464	35.0651	5.0941	5.4936	2.9749	2.9749	5.2751	5.0206	5.7638	5.6306
pCDNA_Oxi_vs_pMIME_Oxi_DOWN|pMIME_H2O_vs_pMIME_Oxi_UP	NA	-225.848	4.345e-07	3.677e-06	4.266	0.0002241	0.001737	TGAGGTAGTAGGTTGTATGGTTTTT	193	215	0	0	112	132	33	34	229.797	264.026	0	0	131.168	117.168	29.8098	28.3861	7.9382	8.1269	2.9749	2.9749	7.1945	7.049	5.4638	5.4149
pCDNA_Oxi_vs_pMIME_Oxi_DOWN|pMIME_H2O_vs_pMIME_Oxi_NONE	NA	-244.72	4.356e-07	3.684e-06	2.025	0.1082	0.287	TTCAAGTAATTCGGGATAGGTT	82	131	0	0	56	70	30	43	97.6337	160.872	0	0	65.5839	62.1344	27.0998	35.9	6.8178	7.4614	2.9749	2.9749	6.3316	6.2678	5.3691	5.6553
pCDNA_Oxi_vs_pMIME_Oxi_DOWN|pMIME_H2O_vs_pMIME_Oxi_NONE	NA	-260.53	4.371e-07	3.693e-06	1.099	0.8429	0.9325	GCTCTTCCGATCTTGAGGTAGTAGGTTGTATGGTT	44	62	0	0	28	46	42	35	52.3888	76.1379	0	0	32.7919	40.8312	37.9398	29.221	6.0702	6.5107	2.9749	2.9749	5.5609	5.7929	5.7139	5.4438
pCDNA_Oxi_vs_pMIME_Oxi_DOWN|pMIME_H2O_vs_pMIME_Oxi_NONE	NA	-299.516	4.376e-07	3.695e-06	-1.377	0.5537	0.7546	TGAGGTAGTAAGTTGTGTGGTTA	11	13	0	0	22	34	55	33	13.0972	15.9644	0	0	25.7651	30.1796	49.6831	27.5512	4.7273	4.8876	2.9749	2.9749	5.3198	5.4762	6.0101	5.3853
pCDNA_Oxi_vs_pMIME_Oxi_DOWN|pMIME_H2O_vs_pMIME_Oxi_NONE	NA	-289.982	4.387e-07	3.7e-06	-1.256	0.6648	0.8307	TGAGGTAGAAGGTTGTGTGGTT	22	23	0	0	25	34	56	29	26.1944	28.2447	0	0	29.2785	30.1796	50.5864	24.2116	5.3359	5.4099	2.9749	2.9749	5.4458	5.4762	6.0305	5.2601
pCDNA_Oxi_vs_pMIME_Oxi_DOWN|pMIME_H2O_vs_pMIME_Oxi_NONE	NA	-337.313	4.389e-07	3.7e-06	-1.606	0.421	0.6567	CACCCTGATGAACTGAATACCGCCCCAGTCTGATAGCTGTGGAGAAAGGTATTTTCTGAGTTGT	14	12	0	0	18	37	76	22	16.6692	14.7364	0	0	21.0805	32.8425	68.653	18.3675	4.924	4.8214	2.9749	2.9749	5.131	5.5625	6.3861	5.0077
pCDNA_Oxi_vs_pMIME_Oxi_DOWN|pMIME_H2O_vs_pMIME_Oxi_NONE	NA	-86.19	4.416e-07	3.721e-06	1.601	0.3635	0.6051	CAACGGAATCCCTAAAGCAGCT	92	31	2	0	115	58	86	46	109.54	38.0689	1.1933	0	134.681	51.4828	77.6862	38.4047	6.9631	5.7175	3.5335	2.9749	7.2288	6.0504	6.5352	5.7269
pCDNA_Oxi_vs_pMIME_Oxi_DOWN|pMIME_H2O_vs_pMIME_Oxi_NONE	NA	-7.73	4.425e-07	3.723e-06	1.628	0.2147	0.4394	GTTTCCGTAGTGTAGTGGTTATCACGTTCGCCTGA	412	415	46	45	315	495	403	159	490.55	509.632	27.4452	36.99	368.909	439.379	364.041	132.747	8.9834	9.0368	5.3815	5.6869	8.5867	8.8296	8.5683	7.21
pCDNA_Oxi_vs_pMIME_Oxi_DOWN|pMIME_H2O_vs_pMIME_Oxi_NONE	NA	-343.075	4.425e-07	3.723e-06	1.655	0.3898	0.6297	TGAAATAGTAGGTTGTGTGGTT	20	57	0	0	26	130	73	27	23.8131	69.9977	0	0	30.4497	115.392	65.943	22.5419	5.2444	6.4093	2.9749	2.9749	5.4852	7.0295	6.3381	5.1928
pCDNA_Oxi_vs_pMIME_Oxi_DOWN|pMIME_H2O_vs_pMIME_Oxi_UP	NA	-220.598	4.43e-07	3.725e-06	7.224	1.994e-07	2.764e-06	TGTAAACATCCTCGACTGGAAGCTT	679	672	0	0	187	216	39	26	808.455	825.236	0	0	219.003	191.729	35.2298	21.707	9.6867	9.7158	2.9749	2.9749	7.8732	7.6946	5.6355	5.1579
pCDNA_Oxi_vs_pMIME_Oxi_DOWN|pMIME_H2O_vs_pMIME_Oxi_UP	mmu-let-7g	-236.194	4.489e-07	3.771e-06	3.853	0.001335	0.008578	CTGAGGTAGTAGTTTGTACAGTT	259	211	0	0	94	140	21	50	308.38	259.114	0	0	110.087	124.269	18.9699	41.7442	8.3395	8.1013	2.9749	2.9749	6.9695	7.1246	5.0361	5.8169
pCDNA_Oxi_vs_pMIME_Oxi_DOWN|pMIME_H2O_vs_pMIME_Oxi_NONE	NA	-319.025	4.509e-07	3.785e-06	-1.468	0.4995	0.7155	CTTTTTGCGGTCTGAGCTTGC	19	13	0	0	29	25	68	25	22.6224	15.9644	0	0	33.9631	22.1909	61.4263	20.8721	5.1962	4.8876	2.9749	2.9749	5.5973	5.1782	6.2544	5.1219
pCDNA_Oxi_vs_pMIME_Oxi_DOWN|pMIME_H2O_vs_pMIME_Oxi_UP	mmu-miR-93-5p	-186.363	4.537e-07	3.806e-06	21.696	0.002261	0.01338	CAAAGTGCTGTTCGTGCAGGTAG	30217	35867	0	15	18255	31159	1881	672	35978	44045.8	0	12.33	21379.2	27657.8	1699.16	561.042	15.1355	15.4272	2.9749	4.6805	14.385	14.7562	10.7439	9.1716
pCDNA_Oxi_vs_pMIME_Oxi_DOWN|pMIME_H2O_vs_pMIME_Oxi_UP	mmu-mir-93	-186.363	4.537e-07	3.806e-06	21.696	0.002261	0.01338	CAAAGTGCTGTTCGTGCAGGTAG	30217	35867	0	15	18255	31159	1881	672	35978	44045.8	0	12.33	21379.2	27657.8	1699.16	561.042	15.1355	15.4272	2.9749	4.6805	14.385	14.7562	10.7439	9.1716
pCDNA_Oxi_vs_pMIME_Oxi_DOWN|pMIME_H2O_vs_pMIME_Oxi_NONE	NA	-263.319	4.543e-07	3.809e-06	1.073	0.8843	0.9536	TGAGGTAGTAGGTTGTATGGTTAGA	35	33	0	0	35	36	40	38	41.6729	40.525	0	0	40.9899	31.9549	36.1331	31.7256	5.815	5.7847	2.9749	2.9749	5.7971	5.5344	5.6621	5.527
pCDNA_Oxi_vs_pMIME_Oxi_DOWN|pMIME_H2O_vs_pMIME_Oxi_UP	mmu-mir-93	-231.705	4.615e-07	3.866e-06	3.968	0.0008577	0.005836	ACTGCTGAGCTAGCACTTCCCGA	145	133	0	0	123	105	30	39	172.645	163.328	0	0	144.05	93.2017	27.0998	32.5605	7.5549	7.4814	2.9749	2.9749	7.3164	6.7596	5.3691	5.5536
pCDNA_Oxi_vs_pMIME_Oxi_DOWN|pMIME_H2O_vs_pMIME_Oxi_UP	mmu-miR-598-3p	-229.334	4.636e-07	3.881e-06	3.753	0.00122	0.007924	TACGTCATCGTCGTCATCGTTA	166	266	0	0	100	118	34	34	197.649	326.656	0	0	117.114	104.741	30.7132	28.3861	7.7353	8.4187	2.9749	2.9749	7.0484	6.9063	5.494	5.4149
pCDNA_Oxi_vs_pMIME_Oxi_DOWN|pMIME_H2O_vs_pMIME_Oxi_UP	mmu-mir-598	-229.334	4.636e-07	3.881e-06	3.753	0.00122	0.007924	TACGTCATCGTCGTCATCGTTA	166	266	0	0	100	118	34	34	197.649	326.656	0	0	117.114	104.741	30.7132	28.3861	7.7353	8.4187	2.9749	2.9749	7.0484	6.9063	5.494	5.4149
pCDNA_Oxi_vs_pMIME_Oxi_DOWN|pMIME_H2O_vs_pMIME_Oxi_NONE	NA	-274.526	4.662e-07	3.899e-06	-1.313	0.5937	0.7836	TGAGGTGGTAAGTTGTATTGTT	30	39	0	0	28	24	46	35	35.7197	47.8932	0	0	32.7919	21.3032	41.5531	29.221	5.65	5.9688	2.9749	2.9749	5.5609	5.1406	5.8119	5.4438
pCDNA_Oxi_vs_pMIME_Oxi_DOWN|pMIME_H2O_vs_pMIME_Oxi_UP	mmu-mir-29a	-216.044	4.731e-07	3.955e-06	5.874	2.646e-06	3.033e-05	CTAGCACCATCTGAAATCGGTT	436	494	0	0	142	181	33	31	519.126	606.647	0	0	166.302	160.662	29.8098	25.8814	9.0627	9.2814	2.9749	2.9749	7.5053	7.4597	5.4638	5.3242
pCDNA_Oxi_vs_pMIME_Oxi_DOWN|pMIME_H2O_vs_pMIME_Oxi_NONE	NA	-293.084	4.775e-07	3.989e-06	1.729	0.3016	0.5433	TTTGTTCGTTAGGCTCGCGTGA	63	39	0	0	90	29	42	45	75.0113	47.8932	0	0	105.403	25.7414	37.9398	37.5698	6.4926	5.9688	2.9749	2.9749	6.9143	5.3189	5.7139	5.7034
pCDNA_Oxi_vs_pMIME_Oxi_DOWN|pMIME_H2O_vs_pMIME_Oxi_NONE	NA	-52.1	4.781e-07	3.99e-06	-1.418	0.5313	0.7412	TCACCCTGATGAACTGAATACCGCCCCAGTCTGATAGCTGTGGAGAAAGGTATTTTCTGAGTTGTGA	17	13	0	3	34	46	100	29	20.2411	15.9644	0	2.466	39.8188	40.8312	90.3328	24.2116	5.0941	4.8876	2.9749	3.7727	5.7657	5.7929	6.7207	5.2601
pCDNA_Oxi_vs_pMIME_Oxi_DOWN|pMIME_H2O_vs_pMIME_Oxi_UP	NA	-230.229	4.847e-07	4.043e-06	2.994	0.008559	0.04144	CTTTTTGCGGTCTGGGCTTGTT	147	143	0	0	89	83	38	30	175.026	175.608	0	0	104.232	73.6737	34.3265	25.0465	7.5731	7.5775	2.9749	2.9749	6.9001	6.4709	5.6083	5.2926
pCDNA_Oxi_vs_pMIME_Oxi_DOWN|pMIME_H2O_vs_pMIME_Oxi_NONE	NA	-289.505	4.851e-07	4.043e-06	-1.529	0.4305	0.6645	TGAGGTAGTAAGTTGTACTGTT	20	37	0	0	22	26	54	31	23.8131	45.4371	0	0	25.7651	23.0785	48.7797	25.8814	5.2444	5.9101	2.9749	2.9749	5.3198	5.2148	5.9894	5.3242
pCDNA_Oxi_vs_pMIME_Oxi_DOWN|pMIME_H2O_vs_pMIME_Oxi_NONE	NA	-212.264	4.856e-07	4.044e-06	-2.162	0.102	0.2755	TGAGGTAGTAGGTTGTGCGGTTA	20	33	1	0	30	37	98	70	23.8131	40.525	0.5966	0	35.1342	32.8425	88.5262	58.4419	5.2444	5.7847	3.3711	2.9749	5.6326	5.5625	6.6956	6.1962
pCDNA_Oxi_vs_pMIME_Oxi_DOWN|pMIME_H2O_vs_pMIME_Oxi_NONE	NA	-43.798	4.88e-07	4.062e-06	-1.11	0.8315	0.9265	TGAGGCAGTAGGTTGTATGG	20	37	2	1	33	48	63	40	23.8131	45.4371	1.1933	0.822	38.6477	42.6065	56.9097	33.3954	5.2444	5.9101	3.5335	3.4394	5.7336	5.8392	6.1654	5.5798
pCDNA_Oxi_vs_pMIME_Oxi_DOWN|pMIME_H2O_vs_pMIME_Oxi_NONE	NA	-300.076	4.903e-07	4.077e-06	-2.551	0.09777	0.2673	AAAAGCTGGGTTGGGAGGGCGA	10	12	0	0	13	17	44	45	11.9066	14.7364	0	0	15.2248	15.0898	39.7464	37.5698	4.654	4.8214	2.9749	2.9749	4.8482	4.8408	5.7638	5.7034
pCDNA_Oxi_vs_pMIME_Oxi_DOWN|pMIME_H2O_vs_pMIME_Oxi_NONE	mmu-let-7c-5p	-1117.56	4.918e-07	4.087e-06	-2.204	0.439	0.6699	NGAGGTAGTAGGTTGTATGGTT	148	34	0	1	294	25	560	361	176.217	41.753	0	0.822	344.315	22.1909	505.864	301.393	7.5821	5.8171	2.9749	3.4394	8.4913	5.1782	9.0264	8.308
pCDNA_Oxi_vs_pMIME_Oxi_DOWN|pMIME_H2O_vs_pMIME_Oxi_NONE	mmu-let-7c-1	-1117.56	4.918e-07	4.087e-06	-2.204	0.439	0.6699	NGAGGTAGTAGGTTGTATGGTT	148	34	0	1	294	25	560	361	176.217	41.753	0	0.822	344.315	22.1909	505.864	301.393	7.5821	5.8171	2.9749	3.4394	8.4913	5.1782	9.0264	8.308
pCDNA_Oxi_vs_pMIME_Oxi_DOWN|pMIME_H2O_vs_pMIME_Oxi_NONE	mmu-let-7c-2	-1117.56	4.918e-07	4.087e-06	-2.204	0.439	0.6699	NGAGGTAGTAGGTTGTATGGTT	148	34	0	1	294	25	560	361	176.217	41.753	0	0.822	344.315	22.1909	505.864	301.393	7.5821	5.8171	2.9749	3.4394	8.4913	5.1782	9.0264	8.308
pCDNA_Oxi_vs_pMIME_Oxi_DOWN|pMIME_H2O_vs_pMIME_Oxi_NONE	NA	-257.751	5.033e-07	4.18e-06	1.133	0.7971	0.9099	AGAGGTAGTAGNTTGCATAGTT	55	81	0	0	23	54	44	32	65.486	99.4704	0	0	26.9362	47.9323	39.7464	26.7163	6.3299	6.8412	2.9749	2.9749	5.3631	5.9697	5.7638	5.3551
pCDNA_Oxi_vs_pMIME_Oxi_DOWN|pMIME_H2O_vs_pMIME_Oxi_NONE	NA	-209.235	5.084e-07	4.219e-06	-1.421	0.456	0.6826	TGAGGTAGTAAATTGTATAGT	32	40	0	1	35	70	111	56	38.101	49.1212	0	0.822	40.9899	62.1344	100.269	46.7535	5.7184	5.9972	2.9749	3.4394	5.7971	6.2678	6.8512	5.9419
pCDNA_Oxi_vs_pMIME_Oxi_DOWN|pMIME_H2O_vs_pMIME_Oxi_NONE	NA	-252.166	5.19e-07	4.304e-06	1.301	0.58	0.7756	TGAGGGGCAGAGAGCGAGACTTA	60	80	0	0	35	49	48	26	71.4393	98.2424	0	0	40.9899	43.4941	43.3598	21.707	6.4338	6.8256	2.9749	2.9749	5.7971	5.8618	5.8584	5.1579
pCDNA_Oxi_vs_pMIME_Oxi_DOWN|pMIME_H2O_vs_pMIME_Oxi_UP	mmu-mir-137	-213.634	5.3e-07	4.392e-06	6.185	2.028e-06	2.384e-05	TTATTGCTTAAGAATACGCGTAGT	502	461	0	0	139	200	37	26	597.709	566.122	0	0	162.789	177.527	33.4231	21.707	9.2605	9.1842	2.9749	2.9749	7.4771	7.5919	5.5806	5.1579
pCDNA_Oxi_vs_pMIME_Oxi_DOWN|pMIME_H2O_vs_pMIME_Oxi_NONE	NA	-284.703	5.331e-07	4.414e-06	-1.107	0.8498	0.9356	TCGAGGAGCTCACAGTCTAGTCT	33	32	0	0	27	39	61	22	39.2916	39.297	0	0	31.6208	34.6178	55.103	18.3675	5.7514	5.7515	2.9749	2.9749	5.5236	5.6171	6.1281	5.0077
pCDNA_Oxi_vs_pMIME_Oxi_DOWN|pMIME_H2O_vs_pMIME_Oxi_NONE	NA	-185.012	5.342e-07	4.421e-06	1.374	0.4409	0.6706	TGAGGGAGTAGTTTGTACAGTT	87	141	0	1	84	90	77	72	103.587	173.152	0	0.822	98.3758	79.8871	69.5563	60.1117	6.8923	7.5588	2.9749	3.4394	6.8273	6.5693	6.4017	6.2291
pCDNA_Oxi_vs_pMIME_Oxi_DOWN|pMIME_H2O_vs_pMIME_Oxi_UP	mmu-miR-141-5p	-243.522	5.459e-07	4.513e-06	3.573	0.005228	0.02738	CATCTTCCAGTGCAGTGTTGG	156	189	0	0	99	122	53	18	185.742	232.098	0	0	115.943	108.291	47.8764	15.0279	7.6522	7.9517	2.9749	2.9749	7.0356	6.9485	5.9684	4.8375
pCDNA_Oxi_vs_pMIME_Oxi_DOWN|pMIME_H2O_vs_pMIME_Oxi_UP	mmu-mir-141	-243.522	5.459e-07	4.513e-06	3.573	0.005228	0.02738	CATCTTCCAGTGCAGTGTTGG	156	189	0	0	99	122	53	18	185.742	232.098	0	0	115.943	108.291	47.8764	15.0279	7.6522	7.9517	2.9749	2.9749	7.0356	6.9485	5.9684	4.8375
pCDNA_Oxi_vs_pMIME_Oxi_DOWN|pMIME_H2O_vs_pMIME_Oxi_NONE	NA	-315.042	5.462e-07	4.513e-06	-1.857	0.29	0.5307	AATGGCGCTACTAGGGTTGTGT	12	29	0	0	16	28	65	27	14.2879	35.6129	0	0	18.7383	24.8538	58.7163	22.5419	4.7964	5.6468	2.9749	2.9749	5.0252	5.2851	6.2017	5.1928
pCDNA_Oxi_vs_pMIME_Oxi_DOWN|pMIME_H2O_vs_pMIME_Oxi_NONE	NA	-222.367	5.472e-07	4.519e-06	2.702	0.01614	0.06892	TTGTTCGTTCGGCTCGCGTGAA	142	138	0	0	74	77	32	34	169.073	169.468	0	0	86.6644	68.3479	28.9065	28.3861	7.5272	7.5303	2.9749	2.9749	6.6693	6.3808	5.433	5.4149
pCDNA_Oxi_vs_pMIME_Oxi_DOWN|pMIME_H2O_vs_pMIME_Oxi_NONE	NA	-360.674	5.477e-07	4.519e-06	-2.032	0.265	0.4998	GTGAGGACTGGGGAGGTGGAGA	20	22	0	0	17	29	91	13	23.8131	27.0167	0	0	19.9094	25.7414	82.2029	10.8535	5.2444	5.3661	2.9749	2.9749	5.0792	5.3189	6.6042	4.5851
pCDNA_Oxi_vs_pMIME_Oxi_DOWN|pMIME_H2O_vs_pMIME_Oxi_NONE	NA	-261.655	5.576e-07	4.597e-06	-1.202	0.7162	0.8622	TGAGGTAGTAAGTCGTATTGTT	27	36	0	0	26	29	33	45	32.1477	44.2091	0	0	30.4497	25.7414	29.8098	37.5698	5.5405	5.8798	2.9749	2.9749	5.4852	5.3189	5.4638	5.7034
pCDNA_Oxi_vs_pMIME_Oxi_DOWN|pMIME_H2O_vs_pMIME_Oxi_NONE	NA	-299.537	5.62e-07	4.631e-06	-1.891	0.263	0.498	TCGAGAAGCTCACAGTCTAGTA	8	9	0	0	19	21	55	33	9.5252	11.0523	0	0	22.2517	18.6403	49.6831	27.5512	4.492	4.5984	2.9749	2.9749	5.1808	5.0206	6.0101	5.3853
pCDNA_Oxi_vs_pMIME_Oxi_DOWN|pMIME_H2O_vs_pMIME_Oxi_NONE	NA	-311.811	5.632e-07	4.637e-06	-1.718	0.3528	0.5938	TGAGGTAGTAGTTTGGGCTGTT	19	19	0	0	32	11	52	40	22.6224	23.3326	0	0	37.4765	9.764	46.9731	33.3954	5.1962	5.2251	2.9749	2.9749	5.7008	4.5093	5.9471	5.5798
pCDNA_Oxi_vs_pMIME_Oxi_DOWN|pMIME_H2O_vs_pMIME_Oxi_NONE	NA	-308.311	5.683e-07	4.676e-06	-3.057	0.0598	0.1866	TAGGCTAGGGAGAGGTTGGGGA	6	7	0	0	10	16	51	40	7.1439	8.5962	0	0	11.7114	14.2022	46.0697	33.3954	4.3028	4.422	2.9749	2.9749	4.6415	4.7915	5.9255	5.5798
pCDNA_Oxi_vs_pMIME_Oxi_DOWN|pMIME_H2O_vs_pMIME_Oxi_UP	NA	-225.181	5.809e-07	4.776e-06	3.563	0.002735	0.01572	ATTCTGTGATGACTTTACCAAATGACTTTCGTTCTTCTGAGTTTGCTGAAGCCACACTCAGGTGCTGAGAGGG	69	90	0	0	94	109	30	37	82.1552	110.523	0	0	110.087	96.7522	27.0998	30.8907	6.6035	6.9745	2.9749	2.9749	6.9695	6.8064	5.3691	5.4998
pCDNA_Oxi_vs_pMIME_Oxi_DOWN|pMIME_H2O_vs_pMIME_Oxi_NONE	NA	-250.766	5.813e-07	4.776e-06	1.259	0.635	0.8121	TGGAAGACTAGTGATTTTGTTGAT	51	115	0	0	33	48	42	32	60.7234	141.224	0	0	38.6477	42.6065	37.9398	26.7163	6.2409	7.2905	2.9749	2.9749	5.7336	5.8392	5.7139	5.3551
pCDNA_Oxi_vs_pMIME_Oxi_DOWN|pMIME_H2O_vs_pMIME_Oxi_UP	NA	-217.569	5.953e-07	4.888e-06	4.666	0.0001577	0.001259	TGGAAGACTAGTGATTTTGTTGTTAA	253	409	0	0	105	156	25	40	301.236	502.264	0	0	122.97	138.471	22.5832	33.3954	8.3073	9.0164	2.9749	2.9749	7.1111	7.2649	5.1945	5.5798
pCDNA_Oxi_vs_pMIME_Oxi_DOWN|pMIME_H2O_vs_pMIME_Oxi_UP	mmu-miR-325-3p	-219.932	6.091e-07	4.997e-06	6.008	1.537e-05	0.0001509	TTTATTGAGCACCTCCTATCAA	386	293	0	0	175	153	21	45	459.593	359.813	0	0	204.95	135.808	18.9699	37.5698	8.8924	8.5522	2.9749	2.9749	7.7839	7.2396	5.0361	5.7034
pCDNA_Oxi_vs_pMIME_Oxi_DOWN|pMIME_H2O_vs_pMIME_Oxi_UP	mmu-mir-325	-219.932	6.091e-07	4.997e-06	6.008	1.537e-05	0.0001509	TTTATTGAGCACCTCCTATCAA	386	293	0	0	175	153	21	45	459.593	359.813	0	0	204.95	135.808	18.9699	37.5698	8.8924	8.5522	2.9749	2.9749	7.7839	7.2396	5.0361	5.7034
pCDNA_Oxi_vs_pMIME_Oxi_DOWN|pMIME_H2O_vs_pMIME_Oxi_NONE	NA	-275.515	6.151e-07	5.043e-06	-1.665	0.3468	0.5888	TGAGGTAGCAGGTTGTATGGTTA	19	27	0	0	19	23	50	31	22.6224	33.1568	0	0	22.2517	20.4156	45.1664	25.8814	5.1962	5.5723	2.9749	2.9749	5.1808	5.1018	5.9035	5.3242
pCDNA_Oxi_vs_pMIME_Oxi_DOWN|pMIME_H2O_vs_pMIME_Oxi_NONE	NA	-254.508	6.241e-07	5.113e-06	-1.057	0.9118	0.9647	TGAGGTAGTAGTTGGTACAGTT	33	55	0	0	28	33	44	31	39.2916	67.5417	0	0	32.7919	29.292	39.7464	25.8814	5.7514	6.3666	2.9749	2.9749	5.5609	5.4462	5.7638	5.3242
pCDNA_Oxi_vs_pMIME_Oxi_DOWN|pMIME_H2O_vs_pMIME_Oxi_NONE	NA	-333.328	6.246e-07	5.114e-06	-1.143	0.8271	0.9252	TGAGGAAGTAGGTTGTATAGTT	36	13	0	0	54	14	60	38	42.8636	15.9644	0	0	63.2416	12.4269	54.1997	31.7256	5.8458	4.8876	2.9749	2.9749	6.2886	4.6865	6.1091	5.527
pCDNA_Oxi_vs_pMIME_Oxi_DOWN|pMIME_H2O_vs_pMIME_Oxi_UP	NA	-225.629	6.251e-07	5.114e-06	4.153	0.0009846	0.006609	TTCAAGTAATGCAGGATAGGTT	139	267	0	0	80	166	32	35	165.501	327.884	0	0	93.6913	147.347	28.9065	29.221	7.4989	8.4239	2.9749	2.9749	6.7662	7.346	5.433	5.4438
pCDNA_Oxi_vs_pMIME_Oxi_DOWN|pMIME_H2O_vs_pMIME_Oxi_UP	mmu-miR-191-5p	-226.178	6.286e-07	5.139e-06	4.142	0.001056	0.007027	AACGGAATCCCAAAAGCAGCT	136	176	0	0	113	123	20	48	161.929	216.133	0	0	132.339	109.179	18.0666	40.0744	7.4701	7.8554	2.9749	2.9749	7.206	6.9589	4.9932	5.7726
pCDNA_Oxi_vs_pMIME_Oxi_DOWN|pMIME_H2O_vs_pMIME_Oxi_UP	mmu-mir-191	-226.178	6.286e-07	5.139e-06	4.142	0.001056	0.007027	AACGGAATCCCAAAAGCAGCT	136	176	0	0	113	123	20	48	161.929	216.133	0	0	132.339	109.179	18.0666	40.0744	7.4701	7.8554	2.9749	2.9749	7.206	6.9589	4.9932	5.7726
pCDNA_Oxi_vs_pMIME_Oxi_DOWN|pMIME_H2O_vs_pMIME_Oxi_NONE	NA	-201.662	6.323e-07	5.166e-06	-1.367	0.504	0.7191	TGAGGTAGTAGGTTGTATAAT	26	45	1	0	44	57	101	58	30.957	55.2614	0.5966	0	51.5302	50.5952	91.2362	48.4233	5.502	6.1314	3.3711	2.9749	6.0514	6.0306	6.7331	5.9811
pCDNA_Oxi_vs_pMIME_Oxi_DOWN|pMIME_H2O_vs_pMIME_Oxi_NONE	NA	-233.563	6.371e-07	5.201e-06	1.557	0.3346	0.5755	TAATACTGCCGGGTAATGATGA	95	94	0	0	32	63	24	46	113.112	115.435	0	0	37.4765	55.921	21.6799	38.4047	7.004	7.03	2.9749	2.9749	5.7008	6.1451	5.1567	5.7269
pCDNA_Oxi_vs_pMIME_Oxi_DOWN|pMIME_H2O_vs_pMIME_Oxi_NONE	NA	-276.341	6.389e-07	5.212e-06	1.377	0.5493	0.7515	TTTCTTCGTTCGGCTCGCGTGA	48	32	0	0	66	24	40	42	57.1515	39.297	0	0	77.2953	21.3032	36.1331	35.0651	6.1703	5.7515	2.9749	2.9749	6.529	5.1406	5.6621	5.6306
pCDNA_Oxi_vs_pMIME_Oxi_DOWN|pMIME_H2O_vs_pMIME_Oxi_NONE	mmu-miR-25-5p	-249.168	6.455e-07	5.262e-06	1.286	0.6084	0.7924	AGGCGGAGACTTGGGCAATTGC	63	47	0	0	38	43	49	24	75.0113	57.7174	0	0	44.5034	38.1683	44.2631	20.0372	6.4926	6.1817	2.9749	2.9749	5.8871	5.7203	5.8811	5.0849
pCDNA_Oxi_vs_pMIME_Oxi_DOWN|pMIME_H2O_vs_pMIME_Oxi_NONE	mmu-mir-25	-249.168	6.455e-07	5.262e-06	1.286	0.6084	0.7924	AGGCGGAGACTTGGGCAATTGC	63	47	0	0	38	43	49	24	75.0113	57.7174	0	0	44.5034	38.1683	44.2631	20.0372	6.4926	6.1817	2.9749	2.9749	5.8871	5.7203	5.8811	5.0849
pCDNA_Oxi_vs_pMIME_Oxi_DOWN|pMIME_H2O_vs_pMIME_Oxi_NONE	mmu-miR-877-5p	-245.191	6.521e-07	5.312e-06	1.75	0.2457	0.4773	GTAGAGGAGATGGCGCAGGG	57	88	0	0	35	78	46	26	67.8673	108.067	0	0	40.9899	69.2355	41.5531	21.707	6.3724	6.9459	2.9749	2.9749	5.7971	6.3962	5.8119	5.1579
pCDNA_Oxi_vs_pMIME_Oxi_DOWN|pMIME_H2O_vs_pMIME_Oxi_NONE	mmu-mir-877	-245.191	6.521e-07	5.312e-06	1.75	0.2457	0.4773	GTAGAGGAGATGGCGCAGGG	57	88	0	0	35	78	46	26	67.8673	108.067	0	0	40.9899	69.2355	41.5531	21.707	6.3724	6.9459	2.9749	2.9749	5.7971	6.3962	5.8119	5.1579
pCDNA_Oxi_vs_pMIME_Oxi_DOWN|pMIME_H2O_vs_pMIME_Oxi_NONE	NA	-240.05	6.548e-07	5.33e-06	1.325	0.5547	0.7556	TGAGGTAGGAGGTTGTATAGTA	41	43	0	0	39	41	38	33	48.8169	52.8053	0	0	45.6745	36.393	34.3265	27.5512	5.9902	6.0793	2.9749	2.9749	5.9159	5.6697	5.6083	5.3853
pCDNA_Oxi_vs_pMIME_Oxi_DOWN|pMIME_H2O_vs_pMIME_Oxi_NONE	NA	-186.677	6.604e-07	5.372e-06	1.383	0.4586	0.6835	TAGAAGACTTGTGATTTTGTTGTT	63	101	0	1	55	131	84	66	75.0113	124.031	0	0.822	64.4128	116.28	75.8796	55.1024	6.4926	7.1222	2.9749	3.4394	6.3103	7.0393	6.5066	6.1281
pCDNA_Oxi_vs_pMIME_Oxi_DOWN|pMIME_H2O_vs_pMIME_Oxi_NONE	NA	-320.57	6.708e-07	5.453e-06	-2.338	0.1667	0.3783	ATCAAATGATGATATCACCTAAAATAGCTGGAATTACCGGCAGATTGGTAGTGGTGAGCCTATGGTTTTCTGAAGATAAA	0	0	0	0	15	20	48	47	0	0	0	0	17.5671	17.7527	43.3598	39.2396	2.9749	2.9749	2.9749	2.9749	4.9689	4.978	5.8584	5.7499
pCDNA_Oxi_vs_pMIME_Oxi_DOWN|pMIME_H2O_vs_pMIME_Oxi_NONE	NA	-264.052	6.783e-07	5.51e-06	1.736	0.2872	0.5273	TGAAGTAGGAGGTTGTATAGTT	27	62	0	0	30	93	43	35	32.1477	76.1379	0	0	35.1342	82.55	38.8431	29.221	5.5405	6.5107	2.9749	2.9749	5.6326	6.6094	5.739	5.4438
pCDNA_Oxi_vs_pMIME_Oxi_DOWN|pMIME_H2O_vs_pMIME_Oxi_NONE	NA	-263.93	6.802e-07	5.522e-06	1.998	0.181	0.3981	TGGAATACTAGTGATTTTGTTGTT	46	100	0	0	43	96	56	21	54.7701	122.803	0	0	50.3591	85.2129	50.5864	17.5326	6.1212	7.1094	2.9749	2.9749	6.0254	6.6485	6.0305	4.9672
pCDNA_Oxi_vs_pMIME_Oxi_DOWN|pMIME_H2O_vs_pMIME_Oxi_NONE	NA	-246.571	6.854e-07	5.56e-06	1.442	0.4567	0.6826	TTCTTGTGATGAAAATACTGTCCAGTTCTGCTACTGAAGGAATGAGATGAACACTTTAGTGCTGAAGAAGG	24	43	0	0	38	53	38	35	28.5757	52.8053	0	0	44.5034	47.0446	34.3265	29.221	5.4215	6.0793	2.9749	2.9749	5.8871	5.9488	5.6083	5.4438
pCDNA_Oxi_vs_pMIME_Oxi_DOWN|pMIME_H2O_vs_pMIME_Oxi_NONE	NA	-41.059	6.887e-07	5.583e-06	1.156	0.7597	0.8883	TGAGGTAATAGTTTGTACAGT	51	45	3	0	39	56	61	33	60.7234	55.2614	1.7899	0	45.6745	49.7076	55.103	27.5512	6.2409	6.1314	3.6569	2.9749	5.9159	6.0106	6.1281	5.3853
pCDNA_Oxi_vs_pMIME_Oxi_DOWN|pMIME_H2O_vs_pMIME_Oxi_NONE	mmu-let-7d	-213.018	6.921e-07	5.606e-06	2.343	0.04167	0.1443	AGAGGTAGTAGGTTGCATAGTTTT	140	169	0	0	56	71	34	29	166.692	207.537	0	0	65.5839	63.0221	30.7132	24.2116	7.5084	7.8008	2.9749	2.9749	6.3316	6.2845	5.494	5.2601
pCDNA_Oxi_vs_pMIME_Oxi_DOWN|pMIME_H2O_vs_pMIME_Oxi_NONE	NA	-229.803	6.962e-07	5.636e-06	1.518	0.3644	0.6058	TTTGATCGTTCGGCTCGCGTGA	55	61	0	0	42	46	36	32	65.486	74.9098	0	0	49.1879	40.8312	32.5198	26.7163	6.3299	6.491	2.9749	2.9749	5.9988	5.7929	5.5523	5.3551
pCDNA_Oxi_vs_pMIME_Oxi_DOWN|pMIME_H2O_vs_pMIME_Oxi_NONE	NA	-181.207	7.07e-07	5.72e-06	1.145	0.7537	0.8853	TGGAAGACTAGTGATTTTGTTGGT	88	83	0	1	76	64	89	56	104.778	101.927	0	0.822	89.0067	56.8086	80.3962	46.7535	6.9067	6.8719	2.9749	3.4394	6.7023	6.1633	6.577	5.9419
pCDNA_Oxi_vs_pMIME_Oxi_DOWN|pMIME_H2O_vs_pMIME_Oxi_NONE	NA	-255.146	7.103e-07	5.742e-06	-1.552	0.4006	0.6393	TTGTTCGTTCGGCTCGCGTGATA	36	29	0	0	14	29	33	43	42.8636	35.6129	0	0	16.396	25.7414	29.8098	35.9	5.8458	5.6468	2.9749	2.9749	4.91	5.3189	5.4638	5.6553
pCDNA_Oxi_vs_pMIME_Oxi_DOWN|pMIME_H2O_vs_pMIME_Oxi_UP	NA	-239.566	7.203e-07	5.818e-06	4.364	0.001941	0.01177	TTCTCACTACTGCACTTGACTAGTCTT	222	485	0	0	163	89	22	50	264.325	595.595	0	0	190.896	78.9995	19.8732	41.7442	8.1284	9.2555	2.9749	2.9749	7.6887	6.5556	5.0775	5.8169
pCDNA_Oxi_vs_pMIME_Oxi_DOWN|pMIME_H2O_vs_pMIME_Oxi_NONE	NA	-283.824	7.245e-07	5.849e-06	-1.891	0.2645	0.4997	TGAGGCAGTAGGTTGTATGGTTA	15	30	0	0	10	30	44	40	17.8598	36.8409	0	0	11.7114	26.629	39.7464	33.3954	4.9832	5.6826	2.9749	2.9749	4.6415	5.3519	5.7638	5.5798
pCDNA_Oxi_vs_pMIME_Oxi_DOWN|pMIME_H2O_vs_pMIME_Oxi_NONE	NA	-303.308	7.29e-07	5.881e-06	-4.173	0.02142	0.08741	TGAGGTAGTAGGTTGTGAGGT	10	15	0	0	6	13	57	32	11.9066	18.4205	0	0	7.0268	11.5393	51.4897	26.7163	4.654	5.0102	2.9749	2.9749	4.2926	4.6304	6.0505	5.3551
pCDNA_Oxi_vs_pMIME_Oxi_DOWN|pMIME_H2O_vs_pMIME_Oxi_NONE	NA	-24.199	7.342e-07	5.919e-06	1.941	0.1598	0.3696	TTTGTTCGTTCNGCTCGCGTG	83	138	2	3	37	137	38	61	98.8244	169.468	1.1933	2.466	43.3322	121.606	34.3265	50.9279	6.833	7.5303	3.5335	3.7727	5.8578	7.0968	5.6083	6.0381
pCDNA_Oxi_vs_pMIME_Oxi_DOWN|pMIME_H2O_vs_pMIME_Oxi_UP	NA	-217.414	7.393e-07	5.956e-06	3.408	0.004591	0.02459	TGAGGTAGTAGGTTGTGTGGTATT	118	102	0	0	95	90	39	25	140.497	125.259	0	0	111.258	79.8871	35.2298	20.8721	7.2838	7.1349	2.9749	2.9749	6.9829	6.5693	5.6355	5.1219
pCDNA_Oxi_vs_pMIME_Oxi_DOWN|pMIME_H2O_vs_pMIME_Oxi_NONE	NA	-241.668	7.416e-07	5.97e-06	2.828	0.03194	0.1187	TTTGTTCGTTGGGCTCGCGTGA	49	84	0	0	43	141	31	41	58.3421	103.154	0	0	50.3591	125.156	28.0032	34.2303	6.1942	6.887	2.9749	2.9749	6.0254	7.1338	5.4014	5.6054
pCDNA_Oxi_vs_pMIME_Oxi_DOWN|pMIME_H2O_vs_pMIME_Oxi_NONE	NA	-560.607	7.484e-07	6.02e-06	-1.702	0.6182	0.7997	TGAGGTAGTAGGTTCTGTGGTT	246	23	1	1	371	31	577	317	292.901	28.2447	0.5966	0.822	434.493	27.5167	521.22	264.658	8.2688	5.4099	3.3711	3.4394	8.814	5.3841	9.0683	8.1301
pCDNA_Oxi_vs_pMIME_Oxi_DOWN|pMIME_H2O_vs_pMIME_Oxi_UP	NA	-187.393	7.489e-07	6.021e-06	225.407	5.879e-34	1.168e-31	CACCATGATGACGGAAATTCTTCACTTTGACCTGATGTCTGTTGAAGAAACTCAGTGTCTGAGA	6696	8297	0	1	10599	19408	119	29	7972.63	10189	0	0.822	12412.9	17227.2	107.496	24.2116	12.9637	13.3169	2.9749	3.4394	13.6014	14.0737	6.9392	5.2601
pCDNA_Oxi_vs_pMIME_Oxi_DOWN|pMIME_H2O_vs_pMIME_Oxi_NONE	NA	-80.899	7.673e-07	6.164e-06	-3.16	0.03652	0.1305	TGAGGTATTAGGTTGTATGGT	11	11	2	0	19	14	78	46	13.0972	13.5083	1.1933	0	22.2517	12.4269	70.4596	38.4047	4.7273	4.7516	3.5335	2.9749	5.1808	4.6865	6.4172	5.7269
pCDNA_Oxi_vs_pMIME_Oxi_DOWN|pMIME_H2O_vs_pMIME_Oxi_NONE	NA	-283.033	7.815e-07	6.271e-06	-1.557	0.4393	0.67	TGAGGTAGTAGGTTGTGTGGG	22	11	0	0	25	20	54	29	26.1944	13.5083	0	0	29.2785	17.7527	48.7797	24.2116	5.3359	4.7516	2.9749	2.9749	5.4458	4.978	5.9894	5.2601
pCDNA_Oxi_vs_pMIME_Oxi_DOWN|pMIME_H2O_vs_pMIME_Oxi_NONE	mmu-mir-27b	-239.588	7.818e-07	6.271e-06	-1.41	0.4947	0.7122	AGAGCTTAGCTGATTGGTGAACAGT	38	46	0	0	20	23	36	35	45.2449	56.4894	0	0	23.4228	20.4156	32.5198	29.221	5.9054	6.1568	2.9749	2.9749	5.2288	5.1018	5.5523	5.4438
pCDNA_Oxi_vs_pMIME_Oxi_DOWN|pMIME_H2O_vs_pMIME_Oxi_NONE	NA	-265.029	7.847e-07	6.291e-06	-1.984	0.2156	0.4405	TGAGGTAGTAGGTTGCATAGTTA	19	26	0	0	15	19	47	31	22.6224	31.9288	0	0	17.5671	16.8651	42.4564	25.8814	5.1962	5.5335	2.9749	2.9749	4.9689	4.9339	5.8354	5.3242
pCDNA_Oxi_vs_pMIME_Oxi_DOWN|pMIME_H2O_vs_pMIME_Oxi_NONE	NA	-272.277	7.885e-07	6.317e-06	1.066	0.9077	0.9635	TGAGATAGTAGGATGTATGGTT	17	23	0	0	46	24	50	30	20.2411	28.2447	0	0	53.8725	21.3032	45.1664	25.0465	5.0941	5.4099	2.9749	2.9749	6.1022	5.1406	5.9035	5.2926
pCDNA_Oxi_vs_pMIME_Oxi_DOWN|pMIME_H2O_vs_pMIME_Oxi_UP	NA	-200.14	7.917e-07	6.338e-06	11.096	8.282e-10	1.562e-08	ACTTAATGATGATTGTCTGTTTGATTGCTTGATGCAATGTGAAAACCACATTTCACCGGCTCTGAGAGT	208	181	0	0	246	320	35	24	247.656	222.274	0	0	288.101	284.043	31.6165	20.0372	8.0397	7.8932	2.9749	2.9749	8.2461	8.2267	5.5235	5.0849
pCDNA_Oxi_vs_pMIME_Oxi_DOWN|pMIME_H2O_vs_pMIME_Oxi_NONE	mmu-miR-676-3p	-40.802	7.984e-07	6.388e-06	-1.265	0.6273	0.8061	CCGTCCTGAGGTTGTTGAGC	45	42	3	0	21	45	52	42	53.5795	51.5773	1.7899	0	24.594	39.9436	46.9731	35.0651	6.0959	6.0525	3.6569	2.9749	5.2751	5.7691	5.9471	5.6306
pCDNA_Oxi_vs_pMIME_Oxi_DOWN|pMIME_H2O_vs_pMIME_Oxi_NONE	mmu-mir-676	-40.802	7.984e-07	6.388e-06	-1.265	0.6273	0.8061	CCGTCCTGAGGTTGTTGAGC	45	42	3	0	21	45	52	42	53.5795	51.5773	1.7899	0	24.594	39.9436	46.9731	35.0651	6.0959	6.0525	3.6569	2.9749	5.2751	5.7691	5.9471	5.6306
pCDNA_Oxi_vs_pMIME_Oxi_DOWN|pMIME_H2O_vs_pMIME_Oxi_UP	mmu-miR-30a-5p	-223.921	8.102e-07	6.477e-06	28.06	1.558e-13	4.488e-12	TGTAAACATCCTCGACTGGAAG	1723	2030	0	0	754	829	53	12	2051.5	2492.9	0	0	883.04	735.849	47.8764	10.0186	11.0135	11.2927	2.9749	2.9749	9.8117	9.5536	5.9684	4.5275
pCDNA_Oxi_vs_pMIME_Oxi_DOWN|pMIME_H2O_vs_pMIME_Oxi_UP	mmu-mir-30a	-223.921	8.102e-07	6.477e-06	28.06	1.558e-13	4.488e-12	TGTAAACATCCTCGACTGGAAG	1723	2030	0	0	754	829	53	12	2051.5	2492.9	0	0	883.04	735.849	47.8764	10.0186	11.0135	11.2927	2.9749	2.9749	9.8117	9.5536	5.9684	4.5275
pCDNA_Oxi_vs_pMIME_Oxi_DOWN|pMIME_H2O_vs_pMIME_Oxi_UP	mmu-mir-141	-205.831	8.158e-07	6.517e-06	3.113	0.006333	0.03221	TCCATCTTCCAGTGCAGTGTTGG	131	138	0	0	79	82	31	30	155.976	169.468	0	0	92.5201	72.7861	28.0032	25.0465	7.4207	7.5303	2.9749	2.9749	6.7505	6.4563	5.4014	5.2926
pCDNA_Oxi_vs_pMIME_Oxi_DOWN|pMIME_H2O_vs_pMIME_Oxi_UP	mmu-miR-488-3p	-206.906	8.178e-07	6.529e-06	4.088	0.0007389	0.005092	TTGAAAGGCTGTTTCTTGGTC	398	268	0	0	109	102	21	41	473.881	329.112	0	0	127.654	90.5388	18.9699	34.2303	8.9351	8.429	2.9749	2.9749	7.1593	6.7235	5.0361	5.6054
pCDNA_Oxi_vs_pMIME_Oxi_DOWN|pMIME_H2O_vs_pMIME_Oxi_UP	mmu-mir-488	-206.906	8.178e-07	6.529e-06	4.088	0.0007389	0.005092	TTGAAAGGCTGTTTCTTGGTC	398	268	0	0	109	102	21	41	473.881	329.112	0	0	127.654	90.5388	18.9699	34.2303	8.9351	8.429	2.9749	2.9749	7.1593	6.7235	5.0361	5.6054
pCDNA_Oxi_vs_pMIME_Oxi_DOWN|pMIME_H2O_vs_pMIME_Oxi_NONE	NA	-298.549	8.204e-07	6.545e-06	-1.629	0.4143	0.6515	TGGAGGAGCTCACAGTCTAGTA	17	35	0	0	12	37	64	23	20.2411	42.9811	0	0	14.0537	32.8425	57.813	19.2023	5.0941	5.8488	2.9749	2.9749	4.7831	5.5625	6.1836	5.0469
pCDNA_Oxi_vs_pMIME_Oxi_DOWN|pMIME_H2O_vs_pMIME_Oxi_NONE	NA	-273.016	8.24e-07	6.569e-06	-1.302	0.6375	0.8132	TGAGGTAGTAAGTTGTATTGCT	23	41	0	0	14	42	53	27	27.3851	50.3492	0	0	16.396	37.2807	47.8764	22.5419	5.3794	6.0251	2.9749	2.9749	4.91	5.6952	5.9684	5.1928
pCDNA_Oxi_vs_pMIME_Oxi_DOWN|pMIME_H2O_vs_pMIME_Oxi_NONE	NA	-248.163	8.303e-07	6.615e-06	-1.222	0.7	0.852	TGGAAGACTTGTGATTTTGGTGTT	31	32	0	0	29	21	31	43	36.9103	39.297	0	0	33.9631	18.6403	28.0032	35.9	5.6846	5.7515	2.9749	2.9749	5.5973	5.0206	5.4014	5.6553
pCDNA_Oxi_vs_pMIME_Oxi_DOWN|pMIME_H2O_vs_pMIME_Oxi_NONE	NA	-260.805	8.346e-07	6.645e-06	-1.262	0.6679	0.8325	TGAGGTAGTAGGTTATATGGTTA	21	15	0	0	29	22	43	34	25.0038	18.4205	0	0	33.9631	19.528	38.8431	28.3861	5.2909	5.0102	2.9749	2.9749	5.5973	5.0619	5.739	5.4149
pCDNA_Oxi_vs_pMIME_Oxi_DOWN|pMIME_H2O_vs_pMIME_Oxi_NONE	NA	-316.582	8.352e-07	6.645e-06	-4.409	0.02222	0.09003	TAGGCTAGAGGGAGGTTGGGGA	5	12	0	0	5	14	58	35	5.9533	14.7364	0	0	5.8557	12.4269	52.393	29.221	4.1938	4.8214	2.9749	2.9749	4.1843	4.6865	6.0703	5.4438
pCDNA_Oxi_vs_pMIME_Oxi_DOWN|pMIME_H2O_vs_pMIME_Oxi_UP	mmu-miR-374b-5p	-203.215	8.373e-07	6.657e-06	3.987	0.0007549	0.005184	ATATAATACAACCTGCTAAGTG	206	243	0	0	105	97	34	26	245.275	298.411	0	0	122.97	86.1006	30.7132	21.707	8.0266	8.2943	2.9749	2.9749	7.1111	6.6613	5.494	5.1579
pCDNA_Oxi_vs_pMIME_Oxi_DOWN|pMIME_H2O_vs_pMIME_Oxi_UP	mmu-mir-374b	-203.215	8.373e-07	6.657e-06	3.987	0.0007549	0.005184	ATATAATACAACCTGCTAAGTG	206	243	0	0	105	97	34	26	245.275	298.411	0	0	122.97	86.1006	30.7132	21.707	8.0266	8.2943	2.9749	2.9749	7.1111	6.6613	5.494	5.1579
pCDNA_Oxi_vs_pMIME_Oxi_DOWN|pMIME_H2O_vs_pMIME_Oxi_NONE	NA	-171.93	8.385e-07	6.662e-06	1.747	0.1839	0.4018	CAACGGAACCCCAAAAGCAGCT	49	85	0	1	95	112	65	74	58.3421	104.383	0	0.822	111.258	99.4151	58.7163	61.7814	6.1942	6.902	2.9749	3.4394	6.9829	6.8405	6.2017	6.2612
pCDNA_Oxi_vs_pMIME_Oxi_DOWN|pMIME_H2O_vs_pMIME_Oxi_UP	mmu-miR-200a-3p	-199.078	8.414e-07	6.68e-06	6.267	3.972e-06	4.368e-05	TAACACTGTCTGGTAACGATGT	839	858	0	0	181	124	30	29	998.96	1053.65	0	0	211.976	110.067	27.0998	24.2116	9.9867	10.0625	2.9749	2.9749	7.8293	6.9692	5.3691	5.2601
pCDNA_Oxi_vs_pMIME_Oxi_DOWN|pMIME_H2O_vs_pMIME_Oxi_UP	mmu-mir-200a	-199.078	8.414e-07	6.68e-06	6.267	3.972e-06	4.368e-05	TAACACTGTCTGGTAACGATGT	839	858	0	0	181	124	30	29	998.96	1053.65	0	0	211.976	110.067	27.0998	24.2116	9.9867	10.0625	2.9749	2.9749	7.8293	6.9692	5.3691	5.2601
pCDNA_Oxi_vs_pMIME_Oxi_DOWN|pMIME_H2O_vs_pMIME_Oxi_NONE	NA	-203.705	8.463e-07	6.714e-06	-1.159	0.7661	0.8927	TGAGGTAGTAGATTGTGCTGTT	69	81	1	0	36	89	121	38	82.1552	99.4704	0.5966	0	42.1611	78.9995	109.303	31.7256	6.6035	6.8412	3.3711	2.9749	5.8277	6.5556	6.9604	5.527
pCDNA_Oxi_vs_pMIME_Oxi_DOWN|pMIME_H2O_vs_pMIME_Oxi_NONE	mmu-let-7f-5p	-369.335	8.472e-07	6.717e-06	-1.487	0.5577	0.7579	NGAGGTAGTAGATTGTATAGTT	44	8	0	0	49	8	61	48	52.3888	9.8242	0	0	57.3859	7.1011	55.103	40.0744	6.0702	4.5137	2.9749	2.9749	6.175	4.2991	6.1281	5.7726
pCDNA_Oxi_vs_pMIME_Oxi_DOWN|pMIME_H2O_vs_pMIME_Oxi_NONE	mmu-let-7f-1	-369.335	8.472e-07	6.717e-06	-1.487	0.5577	0.7579	NGAGGTAGTAGATTGTATAGTT	44	8	0	0	49	8	61	48	52.3888	9.8242	0	0	57.3859	7.1011	55.103	40.0744	6.0702	4.5137	2.9749	2.9749	6.175	4.2991	6.1281	5.7726
pCDNA_Oxi_vs_pMIME_Oxi_DOWN|pMIME_H2O_vs_pMIME_Oxi_NONE	mmu-let-7f-2	-369.335	8.472e-07	6.717e-06	-1.487	0.5577	0.7579	NGAGGTAGTAGATTGTATAGTT	44	8	0	0	49	8	61	48	52.3888	9.8242	0	0	57.3859	7.1011	55.103	40.0744	6.0702	4.5137	2.9749	2.9749	6.175	4.2991	6.1281	5.7726
pCDNA_Oxi_vs_pMIME_Oxi_DOWN|pMIME_H2O_vs_pMIME_Oxi_UP	mmu-miR-124-3p	-219.338	8.549e-07	6.774e-06	4.372	0.001074	0.007132	TAAGGCACGCGGTGAATGC	515	232	0	0	147	85	33	32	613.187	284.903	0	0	172.158	75.449	29.8098	26.7163	9.2965	8.2308	2.9749	2.9749	7.5512	6.4997	5.4638	5.3551
pCDNA_Oxi_vs_pMIME_Oxi_DOWN|pMIME_H2O_vs_pMIME_Oxi_UP	mmu-mir-124-3	-219.338	8.549e-07	6.774e-06	4.372	0.001074	0.007132	TAAGGCACGCGGTGAATGC	515	232	0	0	147	85	33	32	613.187	284.903	0	0	172.158	75.449	29.8098	26.7163	9.2965	8.2308	2.9749	2.9749	7.5512	6.4997	5.4638	5.3551
pCDNA_Oxi_vs_pMIME_Oxi_DOWN|pMIME_H2O_vs_pMIME_Oxi_UP	mmu-mir-124-1	-219.338	8.549e-07	6.774e-06	4.372	0.001074	0.007132	TAAGGCACGCGGTGAATGC	515	232	0	0	147	85	33	32	613.187	284.903	0	0	172.158	75.449	29.8098	26.7163	9.2965	8.2308	2.9749	2.9749	7.5512	6.4997	5.4638	5.3551
pCDNA_Oxi_vs_pMIME_Oxi_DOWN|pMIME_H2O_vs_pMIME_Oxi_UP	mmu-mir-124-2	-219.338	8.549e-07	6.774e-06	4.372	0.001074	0.007132	TAAGGCACGCGGTGAATGC	515	232	0	0	147	85	33	32	613.187	284.903	0	0	172.158	75.449	29.8098	26.7163	9.2965	8.2308	2.9749	2.9749	7.5512	6.4997	5.4638	5.3551
pCDNA_Oxi_vs_pMIME_Oxi_DOWN|pMIME_H2O_vs_pMIME_Oxi_NONE	NA	-63.887	8.587e-07	6.799e-06	-1.453	0.4358	0.6685	TAATACCGCCGGGTAATGATGG	32	31	1	1	24	37	39	64	38.101	38.0689	0.5966	0.822	28.1074	32.8425	35.2298	53.4326	5.7184	5.7175	3.3711	3.4394	5.4051	5.5625	5.6355	6.0928
pCDNA_Oxi_vs_pMIME_Oxi_DOWN|pMIME_H2O_vs_pMIME_Oxi_NONE	NA	-251.889	8.656e-07	6.849e-06	-1.78	0.285	0.5245	TAATACTGTCGGGTAATGATGG	26	27	0	0	12	25	33	42	30.957	33.1568	0	0	14.0537	22.1909	29.8098	35.0651	5.502	5.5723	2.9749	2.9749	4.7831	5.1782	5.4638	5.6306
pCDNA_Oxi_vs_pMIME_Oxi_DOWN|pMIME_H2O_vs_pMIME_Oxi_NONE	NA	-332.082	8.75e-07	6.919e-06	-3.417	0.06232	0.1931	TCGAGGAGCTCACAGTCTGGTA	2	10	0	0	6	20	55	43	2.3813	12.2803	0	0	7.0268	17.7527	49.6831	35.9	3.7592	4.6775	2.9749	2.9749	4.2926	4.978	6.0101	5.6553
pCDNA_Oxi_vs_pMIME_Oxi_DOWN|pMIME_H2O_vs_pMIME_Oxi_NONE	mmu-miR-483-5p	-221.403	8.804e-07	6.954e-06	2.185	0.09157	0.2542	AAGACGGGAGAAGAGAAGGG	65	69	0	0	58	64	42	23	77.3926	84.7341	0	0	67.9262	56.8086	37.9398	19.2023	6.5306	6.6415	2.9749	2.9749	6.3734	6.1633	5.7139	5.0469
pCDNA_Oxi_vs_pMIME_Oxi_DOWN|pMIME_H2O_vs_pMIME_Oxi_NONE	mmu-mir-483	-221.403	8.804e-07	6.954e-06	2.185	0.09157	0.2542	AAGACGGGAGAAGAGAAGGG	65	69	0	0	58	64	42	23	77.3926	84.7341	0	0	67.9262	56.8086	37.9398	19.2023	6.5306	6.6415	2.9749	2.9749	6.3734	6.1633	5.7139	5.0469
pCDNA_Oxi_vs_pMIME_Oxi_DOWN|pMIME_H2O_vs_pMIME_Oxi_UP	NA	-224.214	8.807e-07	6.954e-06	6.978	2.735e-05	0.0002576	CAGGACGGTGGCCATGGAAGTCGGAATCCGCTAAGGAGTGTGTAACAACTCACCTGCA	97	199	0	0	108	311	40	26	115.494	244.378	0	0	126.483	276.054	36.1331	21.707	7.0306	8.0216	2.9749	2.9749	7.1474	8.1877	5.6621	5.1579
pCDNA_Oxi_vs_pMIME_Oxi_DOWN|pMIME_H2O_vs_pMIME_Oxi_UP	NA	-189.254	8.831e-07	6.969e-06	11.272	8.648e-11	1.877e-09	TTCAAGTAATCCAGGATAGGCTAT	750	684	0	0	216	334	30	26	892.991	839.973	0	0	252.966	296.47	27.0998	21.707	9.8276	9.7408	2.9749	2.9749	8.0686	8.2854	5.3691	5.1579
pCDNA_Oxi_vs_pMIME_Oxi_DOWN|pMIME_H2O_vs_pMIME_Oxi_NONE	NA	-214.62	8.84e-07	6.971e-06	2.654	0.02896	0.1105	CTTTTTGCGGTCTGGGCTTGCC	109	95	0	0	57	90	41	22	129.781	116.663	0	0	66.755	79.8871	37.0365	18.3675	7.1807	7.0435	2.9749	2.9749	6.3527	6.5693	5.6882	5.0077
pCDNA_Oxi_vs_pMIME_Oxi_DOWN|pMIME_H2O_vs_pMIME_Oxi_NONE	NA	-311.591	8.865e-07	6.986e-06	3.562	0.03627	0.1299	TGAAAGACTAGTTATTTTGTTGT	86	281	0	0	49	257	77	13	102.396	345.077	0	0	57.3859	228.122	69.5563	10.8535	6.8777	8.4944	2.9749	2.9749	6.175	7.9283	6.4017	4.5851
pCDNA_Oxi_vs_pMIME_Oxi_DOWN|pMIME_H2O_vs_pMIME_Oxi_NONE	NA	-203.725	9.031e-07	7.111e-06	1.88	0.2056	0.4297	TGAGGTAGTAGGATGTGTGGTTT	135	58	1	0	169	76	108	52	160.738	71.2258	0.5966	0	197.923	67.4603	97.5595	43.414	7.4603	6.4302	3.3711	2.9749	7.7371	6.3652	6.8168	5.8598
pCDNA_Oxi_vs_pMIME_Oxi_DOWN|pMIME_H2O_vs_pMIME_Oxi_NONE	NA	-237.042	9.096e-07	7.158e-06	-1.134	0.8053	0.9149	TGAGGGAGTAGGTTGTATGGTTT	35	41	0	0	28	24	39	31	41.6729	50.3492	0	0	32.7919	21.3032	35.2298	25.8814	5.815	6.0251	2.9749	2.9749	5.5609	5.1406	5.6355	5.3242
pCDNA_Oxi_vs_pMIME_Oxi_DOWN|pMIME_H2O_vs_pMIME_Oxi_UP	NA	-201.045	9.149e-07	7.195e-06	4.715	0.0001796	0.001418	TTTAGTAGTACCGTCCCTTT	145	121	0	0	117	121	24	36	172.645	148.592	0	0	137.024	107.404	21.6799	30.0558	7.5549	7.357	2.9749	2.9749	7.2512	6.9381	5.1567	5.4721
pCDNA_Oxi_vs_pMIME_Oxi_DOWN|pMIME_H2O_vs_pMIME_Oxi_NONE	NA	-227.953	9.175e-07	7.211e-06	1.264	0.6301	0.8085	TGGATGACTAGTGATTTTGTTGTT	49	70	0	0	30	44	42	25	58.3421	85.9621	0	0	35.1342	39.0559	37.9398	20.8721	6.1942	6.6593	2.9749	2.9749	5.6326	5.7449	5.7139	5.1219
pCDNA_Oxi_vs_pMIME_Oxi_DOWN|pMIME_H2O_vs_pMIME_Oxi_NONE	NA	-230.285	9.268e-07	7.275e-06	1.583	0.3487	0.5901	AGCAGGACGGTGGCCATGGAAGTCGGAATCCGCTAAGGAGTGTGTAACAACTCACCTGCCGA	34	59	0	0	33	62	38	30	40.4823	72.4538	0	0	38.6477	55.0334	34.3265	25.0465	5.7836	6.4507	2.9749	2.9749	5.7336	6.1267	5.6083	5.2926
pCDNA_Oxi_vs_pMIME_Oxi_DOWN|pMIME_H2O_vs_pMIME_Oxi_NONE	NA	-286.8	9.27e-07	7.275e-06	-2.819	0.08808	0.2479	TGAGGTAGTAGGTGGTGTGGT	10	21	0	0	11	15	56	28	11.9066	25.7886	0	0	12.8826	13.3145	50.5864	23.3768	4.654	5.3207	2.9749	2.9749	4.7144	4.7402	6.0305	5.2269
pCDNA_Oxi_vs_pMIME_Oxi_DOWN|pMIME_H2O_vs_pMIME_Oxi_UP	mmu-miR-26b-5p	-8.554	9.282e-07	7.28e-06	12.702	1.325e-11	3.264e-10	TTCAAGTAATTCAGGATAGGT	2271	2186	6	13	800	631	62	74	2703.98	2684.47	3.5798	10.686	936.913	560.098	56.0064	61.7814	11.4092	11.3988	3.9308	4.5738	9.8957	9.1692	6.1469	6.2612
pCDNA_Oxi_vs_pMIME_Oxi_DOWN|pMIME_H2O_vs_pMIME_Oxi_UP	mmu-mir-26b	-8.554	9.282e-07	7.28e-06	12.702	1.325e-11	3.264e-10	TTCAAGTAATTCAGGATAGGT	2271	2186	6	13	800	631	62	74	2703.98	2684.47	3.5798	10.686	936.913	560.098	56.0064	61.7814	11.4092	11.3988	3.9308	4.5738	9.8957	9.1692	6.1469	6.2612
pCDNA_Oxi_vs_pMIME_Oxi_DOWN|pMIME_H2O_vs_pMIME_Oxi_NONE	NA	-214.404	9.408e-07	7.373e-06	2.785	0.02369	0.09483	CAACGGAATCCCAAAGGCAGCTG	68	70	0	0	60	94	40	23	80.9646	85.9621	0	0	70.2685	83.4377	36.1331	19.2023	6.5856	6.6593	2.9749	2.9749	6.4139	6.6226	5.6621	5.0469
pCDNA_Oxi_vs_pMIME_Oxi_DOWN|pMIME_H2O_vs_pMIME_Oxi_NONE	NA	-216.765	9.557e-07	7.485e-06	1.333	0.5388	0.7455	TGGCTCAGTTCAGCAGGAACAGA	71	94	0	0	38	34	36	28	84.5365	115.435	0	0	44.5034	30.1796	32.5198	23.3768	6.6387	7.03	2.9749	2.9749	5.8871	5.4762	5.5523	5.2269
pCDNA_Oxi_vs_pMIME_Oxi_DOWN|pMIME_H2O_vs_pMIME_Oxi_NONE	NA	-184.713	9.605e-07	7.517e-06	-1.01	0.9832	0.993	TGGAAGACTTGTGATTTTGTTGC	77	131	1	0	45	83	101	44	91.6805	160.872	0.5966	0	52.7013	73.6737	91.2362	36.7349	6.7391	7.4614	3.3711	2.9749	6.077	6.4709	6.7331	5.6796
pCDNA_Oxi_vs_pMIME_Oxi_DOWN|pMIME_H2O_vs_pMIME_Oxi_UP	NA	-201.937	9.65e-07	7.547e-06	14.434	1.853e-10	3.757e-09	TGTAAACATCCTTGACTGGAAGCTT	1333	1451	0	0	380	345	43	16	1587.14	1781.87	0	0	445.034	306.234	38.8431	13.3581	10.6464	10.8118	2.9749	2.9749	8.8474	8.3299	5.739	4.7428
pCDNA_Oxi_vs_pMIME_Oxi_DOWN|pMIME_H2O_vs_pMIME_Oxi_NONE	NA	-264.8	9.703e-07	7.581e-06	-2.154	0.1816	0.3985	CTTTTTGCGGTCTGGACTTGC	26	14	0	0	11	21	46	32	30.957	17.1924	0	0	12.8826	18.6403	41.5531	26.7163	5.502	4.9504	2.9749	2.9749	4.7144	5.0206	5.8119	5.3551
pCDNA_Oxi_vs_pMIME_Oxi_DOWN|pMIME_H2O_vs_pMIME_Oxi_NONE	NA	-175.414	9.706e-07	7.581e-06	1.232	0.6404	0.8157	TGGAAGACTTGTGATTTTGTCGT	82	151	0	1	62	89	92	48	97.6337	185.433	0	0.822	72.6107	78.9995	83.1062	40.0744	6.8178	7.65	2.9749	3.4394	6.4533	6.5556	6.6177	5.7726
pCDNA_Oxi_vs_pMIME_Oxi_DOWN|pMIME_H2O_vs_pMIME_Oxi_UP	NA	-196.895	9.813e-07	7.66e-06	5.426	3.738e-05	0.0003451	TGAGGTAGTAGGTTGTATAGTTAT	224	330	0	0	116	157	35	23	266.707	405.25	0	0	135.852	139.359	31.6165	19.2023	8.1406	8.7171	2.9749	2.9749	7.24	7.2732	5.5235	5.0469
pCDNA_Oxi_vs_pMIME_Oxi_DOWN|pMIME_H2O_vs_pMIME_Oxi_NONE	NA	-306.828	9.887e-07	7.712e-06	-1.367	0.6151	0.7976	TGGAAGCCTTGTGATTTTGTTGTT	41	16	0	0	43	9	45	46	48.8169	19.6485	0	0	50.3591	7.9887	40.6498	38.4047	5.9902	5.0674	2.9749	2.9749	6.0254	4.3738	5.788	5.7269
pCDNA_Oxi_vs_pMIME_Oxi_DOWN|pMIME_H2O_vs_pMIME_Oxi_NONE	NA	-251.768	9.956e-07	7.761e-06	-1.118	0.8371	0.9298	TGACGTAGTAGGTTGTGTGGTT	19	16	0	0	30	26	46	28	22.6224	19.6485	0	0	35.1342	23.0785	41.5531	23.3768	5.1962	5.0674	2.9749	2.9749	5.6326	5.2148	5.8119	5.2269
pCDNA_Oxi_vs_pMIME_Oxi_DOWN|pMIME_H2O_vs_pMIME_Oxi_NONE	NA	-293.069	9.985e-07	7.779e-06	-3.562	0.04369	0.1489	TGTTAGTGATGATCAATAAAGTTAAACAGATGGGAATCTCTCTGAATAAGATTGAAGATTGATTGTTAAGCTGAAACAGA	5	8	0	0	9	12	55	31	5.9533	9.8242	0	0	10.5403	10.6516	49.6831	25.8814	4.1938	4.5137	2.9749	2.9749	4.5638	4.5714	6.0101	5.3242
pCDNA_Oxi_vs_pMIME_Oxi_DOWN|pMIME_H2O_vs_pMIME_Oxi_NONE	mmu-mir-191	-214.643	1.001e-06	7.796e-06	3.047	0.01526	0.06589	AACGGAATCCCAAAAGCAGCTGT	115	120	0	0	95	65	41	22	136.925	147.364	0	0	111.258	57.6963	37.0365	18.3675	7.2502	7.3461	2.9749	2.9749	6.9829	6.1813	5.6882	5.0077
pCDNA_Oxi_vs_pMIME_Oxi_DOWN|pMIME_H2O_vs_pMIME_Oxi_NONE	NA	-258.141	1.003e-06	7.802e-06	1.155	0.793	0.9069	TTTGTTCTTTCGGCTCGCGTGA	59	21	0	0	47	25	32	45	70.2487	25.7886	0	0	55.0436	22.1909	28.9065	37.5698	6.4136	5.3207	2.9749	2.9749	6.1269	5.1782	5.433	5.7034
pCDNA_Oxi_vs_pMIME_Oxi_DOWN|pMIME_H2O_vs_pMIME_Oxi_NONE	NA	-979.769	1.006e-06	7.824e-06	-1.637	0.6858	0.8425	TCAGGTAGTAGGTTGTATGGTT	447	13	1	1	679	51	1011	554	532.223	15.9644	0.5966	0.822	795.205	45.2694	913.265	462.526	9.0976	4.8876	3.3711	3.4394	9.6633	5.906	9.8594	8.9012
pCDNA_Oxi_vs_pMIME_Oxi_DOWN|pMIME_H2O_vs_pMIME_Oxi_NONE	NA	-196.696	1.012e-06	7.86e-06	1.107	0.8376	0.9298	TGGAAGACTTGNGATTTTGTTGTT	72	152	1	0	28	132	85	71	85.7272	186.661	0.5966	0	32.7919	117.168	76.7829	59.2768	6.6559	7.6588	3.3711	2.9749	5.5609	7.049	6.521	6.2127
pCDNA_Oxi_vs_pMIME_Oxi_DOWN|pMIME_H2O_vs_pMIME_Oxi_NONE	NA	-175.387	1.018e-06	7.906e-06	1.032	0.9445	0.9753	TAAGGTAGTAGGTTGTATAGT	44	51	0	1	50	77	92	48	52.3888	62.6295	0	0.822	58.5571	68.3479	83.1062	40.0744	6.0702	6.2772	2.9749	3.4394	6.1985	6.3808	6.6177	5.7726
pCDNA_Oxi_vs_pMIME_Oxi_DOWN|pMIME_H2O_vs_pMIME_Oxi_NONE	NA	-290.562	1.023e-06	7.936e-06	-2.395	0.1564	0.3648	TGAGGTAGTAGGATGTGTGGTTA	14	7	0	0	17	13	58	27	16.6692	8.5962	0	0	19.9094	11.5393	52.393	22.5419	4.924	4.422	2.9749	2.9749	5.0792	4.6304	6.0703	5.1928
pCDNA_Oxi_vs_pMIME_Oxi_DOWN|pMIME_H2O_vs_pMIME_Oxi_NONE	NA	-295.568	1.037e-06	8.042e-06	1.361	0.6107	0.794	CGGAAGACTAGTTATTTTGTTGTT	71	29	0	0	73	21	65	21	84.5365	35.6129	0	0	85.4933	18.6403	58.7163	17.5326	6.6387	5.6468	2.9749	2.9749	6.6525	5.0206	6.2017	4.9672
pCDNA_Oxi_vs_pMIME_Oxi_DOWN|pMIME_H2O_vs_pMIME_Oxi_NONE	mmu-miR-325-5p	-235.152	1.045e-06	8.101e-06	-1.046	0.9307	0.9716	CCTAGTAGGTGCTCAGTAAGT	56	61	0	0	37	17	31	39	66.6767	74.9098	0	0	43.3322	15.0898	28.0032	32.5605	6.3513	6.491	2.9749	2.9749	5.8578	4.8408	5.4014	5.5536
pCDNA_Oxi_vs_pMIME_Oxi_DOWN|pMIME_H2O_vs_pMIME_Oxi_NONE	mmu-mir-325	-235.152	1.045e-06	8.101e-06	-1.046	0.9307	0.9716	CCTAGTAGGTGCTCAGTAAGT	56	61	0	0	37	17	31	39	66.6767	74.9098	0	0	43.3322	15.0898	28.0032	32.5605	6.3513	6.491	2.9749	2.9749	5.8578	4.8408	5.4014	5.5536
pCDNA_Oxi_vs_pMIME_Oxi_DOWN|pMIME_H2O_vs_pMIME_Oxi_NONE	NA	-244.769	1.058e-06	8.194e-06	1.006	0.9912	0.9961	TCTCACACAGAAATAGCACCCGTC	25	15	0	0	30	32	44	28	29.7664	18.4205	0	0	35.1342	28.4043	39.7464	23.3768	5.4623	5.0102	2.9749	2.9749	5.6326	5.4155	5.7638	5.2269
pCDNA_Oxi_vs_pMIME_Oxi_DOWN|pMIME_H2O_vs_pMIME_Oxi_NONE	mmu-miR-153-3p	-16.718	1.09e-06	8.437e-06	1.363	0.4925	0.7113	TTGCATAGTCACAAAAGTGATC	108	160	2	5	64	45	57	39	128.591	196.485	1.1933	4.11	74.953	39.9436	51.4897	32.5605	7.1688	7.7274	3.5335	3.9966	6.4917	5.7691	6.0505	5.5536
pCDNA_Oxi_vs_pMIME_Oxi_DOWN|pMIME_H2O_vs_pMIME_Oxi_NONE	mmu-mir-153	-16.718	1.09e-06	8.437e-06	1.363	0.4925	0.7113	TTGCATAGTCACAAAAGTGATC	108	160	2	5	64	45	57	39	128.591	196.485	1.1933	4.11	74.953	39.9436	51.4897	32.5605	7.1688	7.7274	3.5335	3.9966	6.4917	5.7691	6.0505	5.5536
pCDNA_Oxi_vs_pMIME_Oxi_DOWN|pMIME_H2O_vs_pMIME_Oxi_NONE	NA	-218.419	1.11e-06	8.586e-06	1.123	0.8131	0.9194	TGGAAGACTAGTGCTTTTGTTGTT	45	81	0	0	29	33	29	36	53.5795	99.4704	0	0	33.9631	29.292	26.1965	30.0558	6.0959	6.8412	2.9749	2.9749	5.5973	5.4462	5.3359	5.4721
pCDNA_Oxi_vs_pMIME_Oxi_DOWN|pMIME_H2O_vs_pMIME_Oxi_NONE	NA	-238.968	1.122e-06	8.669e-06	-1.056	0.9189	0.9673	TCGAGGAGCTCACAGTCTAGTGT	30	27	0	0	24	34	47	23	35.7197	33.1568	0	0	28.1074	30.1796	42.4564	19.2023	5.65	5.5723	2.9749	2.9749	5.4051	5.4762	5.8354	5.0469
pCDNA_Oxi_vs_pMIME_Oxi_DOWN|pMIME_H2O_vs_pMIME_Oxi_NONE	mmu-miR-200c-3p	-265.61	1.146e-06	8.847e-06	-1.782	0.3241	0.5665	GAATACTGCCGGGTAATGATGGA	15	12	0	0	24	12	36	43	17.8598	14.7364	0	0	28.1074	10.6516	32.5198	35.9	4.9832	4.8214	2.9749	2.9749	5.4051	4.5714	5.5523	5.6553
pCDNA_Oxi_vs_pMIME_Oxi_DOWN|pMIME_H2O_vs_pMIME_Oxi_NONE	mmu-mir-200c	-265.61	1.146e-06	8.847e-06	-1.782	0.3241	0.5665	GAATACTGCCGGGTAATGATGGA	15	12	0	0	24	12	36	43	17.8598	14.7364	0	0	28.1074	10.6516	32.5198	35.9	4.9832	4.8214	2.9749	2.9749	5.4051	4.5714	5.5523	5.6553
pCDNA_Oxi_vs_pMIME_Oxi_DOWN|pMIME_H2O_vs_pMIME_Oxi_NONE	NA	-220.511	1.161e-06	8.962e-06	1.417	0.4808	0.7023	TGAGGTAGTAGATTGTATAGGT	44	53	0	0	44	33	38	27	52.3888	65.0856	0	0	51.5302	29.292	34.3265	22.5419	6.0702	6.3226	2.9749	2.9749	6.0514	5.4462	5.6083	5.1928
pCDNA_Oxi_vs_pMIME_Oxi_DOWN|pMIME_H2O_vs_pMIME_Oxi_NONE	NA	-245.019	1.18e-06	9.098e-06	1.05	0.9282	0.9706	CACTAGATTGTGAGCTACTGGA	18	16	0	0	20	48	45	27	21.4318	19.6485	0	0	23.4228	42.6065	40.6498	22.5419	5.1461	5.0674	2.9749	2.9749	5.2288	5.8392	5.788	5.1928
pCDNA_Oxi_vs_pMIME_Oxi_DOWN|pMIME_H2O_vs_pMIME_Oxi_NONE	NA	-299.587	1.181e-06	9.1e-06	-1	0.9994	0.9996	CAACGGAATTCCAAAAGCAGCTGT	22	15	0	0	58	11	55	33	26.1944	18.4205	0	0	67.9262	9.764	49.6831	27.5512	5.3359	5.0102	2.9749	2.9749	6.3734	4.5093	6.0101	5.3853
pCDNA_Oxi_vs_pMIME_Oxi_DOWN|pMIME_H2O_vs_pMIME_Oxi_NONE	NA	-238.496	1.194e-06	9.19e-06	-1.125	0.8271	0.9252	TCGAGGAGCTCACAGTCTAGTTT	33	33	0	0	31	21	45	25	39.2916	40.525	0	0	36.3054	18.6403	40.6498	20.8721	5.7514	5.7847	2.9749	2.9749	5.6671	5.0206	5.788	5.1219
pCDNA_Oxi_vs_pMIME_Oxi_DOWN|pMIME_H2O_vs_pMIME_Oxi_NONE	NA	-247.312	1.194e-06	9.19e-06	-1.222	0.7181	0.8627	TGAGGTAGTAGGTTGTGTGGTTAAGA	13	31	0	0	21	31	41	32	15.4785	38.0689	0	0	24.594	27.5167	37.0365	26.7163	4.8618	5.7175	2.9749	2.9749	5.2751	5.3841	5.6882	5.3551
pCDNA_Oxi_vs_pMIME_Oxi_DOWN|pMIME_H2O_vs_pMIME_Oxi_NONE	NA	-252.514	1.199e-06	9.218e-06	-1.462	0.5028	0.7187	TGAGGTAGTAGAGTGTATAGT	23	16	0	0	23	20	49	25	27.3851	19.6485	0	0	26.9362	17.7527	44.2631	20.8721	5.3794	5.0674	2.9749	2.9749	5.3631	4.978	5.8811	5.1219
pCDNA_Oxi_vs_pMIME_Oxi_DOWN|pMIME_H2O_vs_pMIME_Oxi_NONE	NA	-232.92	1.199e-06	9.218e-06	2.293	0.1086	0.2877	TGAGGTAGTAGGCTGTGTGGTTTT	55	71	0	0	83	46	49	19	65.486	87.1901	0	0	97.2047	40.8312	44.2631	15.8628	6.3299	6.6768	2.9749	2.9749	6.8122	5.7929	5.8811	4.8822
pCDNA_Oxi_vs_pMIME_Oxi_DOWN|pMIME_H2O_vs_pMIME_Oxi_NONE	NA	-298.591	1.206e-06	9.266e-06	-2.086	0.2486	0.481	TGAGGAAGTAGTTTGTGCTGTT	19	13	0	0	25	9	64	23	22.6224	15.9644	0	0	29.2785	7.9887	57.813	19.2023	5.1962	4.8876	2.9749	2.9749	5.4458	4.3738	6.1836	5.0469
pCDNA_Oxi_vs_pMIME_Oxi_DOWN|pMIME_H2O_vs_pMIME_Oxi_NONE	NA	-266.537	1.231e-06	9.445e-06	-1.04	0.9466	0.9759	TGGAAGACTAGTTATTTTGTTGTA	33	13	0	0	40	22	53	25	39.2916	15.9644	0	0	46.8456	19.528	47.8764	20.8721	5.7514	4.8876	2.9749	2.9749	5.9441	5.0619	5.9684	5.1219
pCDNA_Oxi_vs_pMIME_Oxi_DOWN|pMIME_H2O_vs_pMIME_Oxi_NONE	NA	-198.205	1.231e-06	9.445e-06	2.103	0.0954	0.2626	AGAGGTAGTAGGTTGCATAGTTAA	79	116	0	0	47	59	26	33	94.0618	142.452	0	0	55.0436	52.3705	23.4865	27.5512	6.7711	7.3018	2.9749	2.9749	6.1269	6.0698	5.2313	5.3853
pCDNA_Oxi_vs_pMIME_Oxi_DOWN|pMIME_H2O_vs_pMIME_Oxi_NONE	NA	-247.314	1.243e-06	9.523e-06	-1.942	0.2429	0.4746	CGGCTCTGGGTCTGTGGGGAGT	15	20	0	0	12	21	41	32	17.8598	24.5606	0	0	14.0537	18.6403	37.0365	26.7163	4.9832	5.2738	2.9749	2.9749	4.7831	5.0206	5.6882	5.3551
pCDNA_Oxi_vs_pMIME_Oxi_DOWN|pMIME_H2O_vs_pMIME_Oxi_UP	mmu-miR-106b-5p	-182.104	1.243e-06	9.523e-06	7.677	2.268e-07	3.116e-06	TAAAGTGCTGACAGTGCAGAT	523	539	0	0	192	153	27	27	622.713	661.908	0	0	224.859	135.808	24.3899	22.5419	9.3182	9.4042	2.9749	2.9749	7.9089	7.2396	5.2671	5.1928
pCDNA_Oxi_vs_pMIME_Oxi_DOWN|pMIME_H2O_vs_pMIME_Oxi_UP	mmu-mir-106b	-182.104	1.243e-06	9.523e-06	7.677	2.268e-07	3.116e-06	TAAAGTGCTGACAGTGCAGAT	523	539	0	0	192	153	27	27	622.713	661.908	0	0	224.859	135.808	24.3899	22.5419	9.3182	9.4042	2.9749	2.9749	7.9089	7.2396	5.2671	5.1928
pCDNA_Oxi_vs_pMIME_Oxi_DOWN|pMIME_H2O_vs_pMIME_Oxi_NONE	NA	-242.246	1.249e-06	9.558e-06	1.337	0.5926	0.783	TGAAGTAGTAGTTTGTACAGT	24	52	0	0	24	62	47	24	28.5757	63.8576	0	0	28.1074	55.0334	42.4564	20.0372	5.4215	6.3001	2.9749	2.9749	5.4051	6.1267	5.8354	5.0849
pCDNA_Oxi_vs_pMIME_Oxi_DOWN|pMIME_H2O_vs_pMIME_Oxi_UP	mmu-miR-96-5p	-199.015	1.25e-06	9.567e-06	7.946	2.68e-06	3.066e-05	TTTGGCACTAGCACATTTTTGCT	448	529	0	0	227	160	15	45	533.413	649.628	0	0	265.849	142.022	13.5499	37.5698	9.1007	9.3778	2.9749	2.9749	8.1362	7.2979	4.754	5.7034
pCDNA_Oxi_vs_pMIME_Oxi_DOWN|pMIME_H2O_vs_pMIME_Oxi_UP	mmu-mir-96	-199.015	1.25e-06	9.567e-06	7.946	2.68e-06	3.066e-05	TTTGGCACTAGCACATTTTTGCT	448	529	0	0	227	160	15	45	533.413	649.628	0	0	265.849	142.022	13.5499	37.5698	9.1007	9.3778	2.9749	2.9749	8.1362	7.2979	4.754	5.7034
pCDNA_Oxi_vs_pMIME_Oxi_DOWN|pMIME_H2O_vs_pMIME_Oxi_NONE	NA	-347.439	1.264e-06	9.662e-06	-5.949	0.01395	0.06141	AACATGTGATGAGAAACTGTTTCGGTCCCAGTTGATGGCCACTGATAACATTACATTTTTCTGATGTTAA	0	0	0	0	6	9	77	24	0	0	0	0	7.0268	7.9887	69.5563	20.0372	2.9749	2.9749	2.9749	2.9749	4.2926	4.3738	6.4017	5.0849
pCDNA_Oxi_vs_pMIME_Oxi_DOWN|pMIME_H2O_vs_pMIME_Oxi_NONE	mmu-mir-598	-218.415	1.268e-06	9.688e-06	2.492	0.06425	0.1974	TACGTCATCGTCGTCATCGTTATCA	20	48	0	0	56	84	29	36	23.8131	58.9454	0	0	65.5839	74.5613	26.1965	30.0558	5.2444	6.2062	2.9749	2.9749	6.3316	6.4854	5.3359	5.4721
pCDNA_Oxi_vs_pMIME_Oxi_DOWN|pMIME_H2O_vs_pMIME_Oxi_NONE	NA	-195.387	1.27e-06	9.697e-06	1.45	0.4054	0.6438	TAACACTGTCTGGTGAAGATGGC	104	120	0	0	36	35	28	30	123.828	147.364	0	0	42.1611	31.0672	25.2932	25.0465	7.1201	7.3461	2.9749	2.9749	5.8277	5.5056	5.302	5.2926
pCDNA_Oxi_vs_pMIME_Oxi_DOWN|pMIME_H2O_vs_pMIME_Oxi_NONE	NA	-191.47	1.271e-06	9.698e-06	1.985	0.1131	0.2957	TTTGTTCGTTCGGCTCGCGTGAGT	120	131	0	0	38	60	25	32	142.879	160.872	0	0	44.5034	53.2581	22.5832	26.7163	7.3057	7.4614	2.9749	2.9749	5.8871	6.089	5.1945	5.3551
pCDNA_Oxi_vs_pMIME_Oxi_DOWN|pMIME_H2O_vs_pMIME_Oxi_NONE	NA	-283.056	1.279e-06	9.749e-06	2.069	0.2293	0.4582	TGGAAGACTAGTTATTTTGTTATT	63	34	0	0	105	32	67	15	75.0113	41.753	0	0	122.97	28.4043	60.523	12.5233	6.4926	5.8171	2.9749	2.9749	7.1111	5.4155	6.237	4.6925
pCDNA_Oxi_vs_pMIME_Oxi_DOWN|pMIME_H2O_vs_pMIME_Oxi_NONE	NA	-236.822	1.283e-06	9.78e-06	-1.055	0.9209	0.9686	TGAGGTAATAGGTTGTGTGGTTA	12	13	0	0	22	36	38	32	14.2879	15.9644	0	0	25.7651	31.9549	34.3265	26.7163	4.7964	4.8876	2.9749	2.9749	5.3198	5.5344	5.6083	5.3551
pCDNA_Oxi_vs_pMIME_Oxi_DOWN|pMIME_H2O_vs_pMIME_Oxi_NONE	NA	-244.785	1.295e-06	9.862e-06	-1.286	0.6526	0.8228	TGAGGGGCAGAGAGCGGGACTTT	13	24	0	0	23	25	44	28	15.4785	29.4727	0	0	26.9362	22.1909	39.7464	23.3768	4.8618	5.4524	2.9749	2.9749	5.3631	5.1782	5.7638	5.2269
pCDNA_Oxi_vs_pMIME_Oxi_DOWN|pMIME_H2O_vs_pMIME_Oxi_NONE	NA	-296.847	1.296e-06	9.862e-06	-1.414	0.5848	0.7786	GTTAGTGATGATCAATAAAGTTAAACAGATGGGAATCTCTCTGAATAAGATTGAAGATTGATTGTTAAGCTGAAACAGA	4	7	0	0	25	28	70	16	4.7626	8.5962	0	0	29.2785	24.8538	63.233	13.3581	4.0712	4.422	2.9749	2.9749	5.4458	5.2851	6.2885	4.7428
pCDNA_Oxi_vs_pMIME_Oxi_DOWN|pMIME_H2O_vs_pMIME_Oxi_NONE	NA	-220.286	1.3e-06	9.884e-06	1.329	0.5745	0.7715	TGAGGTAGTAGCTTGTGCTGT	31	65	0	0	31	44	37	28	36.9103	79.822	0	0	36.3054	39.0559	33.4231	23.3768	5.6846	6.5683	2.9749	2.9749	5.6671	5.7449	5.5806	5.2269
pCDNA_Oxi_vs_pMIME_Oxi_DOWN|pMIME_H2O_vs_pMIME_Oxi_NONE	NA	-20.158	1.308e-06	9.941e-06	1.942	0.1251	0.317	TTTGTTCGCTCGGCTCGCGT	81	99	4	1	68	60	33	46	96.4431	121.575	2.3865	0.822	79.6376	53.2581	29.8098	38.4047	6.8024	7.0964	3.7601	3.4394	6.5654	6.089	5.4638	5.7269
pCDNA_Oxi_vs_pMIME_Oxi_DOWN|pMIME_H2O_vs_pMIME_Oxi_NONE	NA	-266	1.315e-06	9.99e-06	1.163	0.7975	0.9102	GTGAGGACTGGGGAGGTGGAGT	46	47	0	0	20	63	64	13	54.7701	57.7174	0	0	23.4228	55.921	57.813	10.8535	6.1212	6.1817	2.9749	2.9749	5.2288	6.1451	6.1836	4.5851
pCDNA_Oxi_vs_pMIME_Oxi_DOWN|pMIME_H2O_vs_pMIME_Oxi_UP	mmu-mir-25	-22.108	1.324e-06	1.005e-05	5.494	4.018e-05	0.0003684	AGGCGGAGACTTGGGCAATTGCT	212	203	0	4	146	203	45	28	252.419	249.29	0	3.288	170.987	180.19	40.6498	23.3768	8.0656	8.0487	2.9749	3.8924	7.5421	7.6118	5.788	5.2269
pCDNA_Oxi_vs_pMIME_Oxi_DOWN|pMIME_H2O_vs_pMIME_Oxi_NONE	NA	-308.869	1.333e-06	1.011e-05	-2.306	0.2056	0.4297	CCACCATGATGACGGAAATTCTTCACTTTGACCTGATGTCTGTTGAAGAAACTCAGTGTCTGAGACTGTA	3	2	0	0	8	28	66	24	3.572	2.4561	0	0	9.3691	24.8538	59.6197	20.0372	3.9298	3.7711	2.9749	2.9749	4.4806	5.2851	6.2195	5.0849
pCDNA_Oxi_vs_pMIME_Oxi_DOWN|pMIME_H2O_vs_pMIME_Oxi_NONE	NA	-231.74	1.337e-06	1.013e-05	-1.277	0.6498	0.8218	AGAGGTAGTAGGTTGCATAATT	26	35	0	0	21	25	44	24	30.957	42.9811	0	0	24.594	22.1909	39.7464	20.0372	5.502	5.8488	2.9749	2.9749	5.2751	5.1782	5.7638	5.0849
pCDNA_Oxi_vs_pMIME_Oxi_DOWN|pMIME_H2O_vs_pMIME_Oxi_UP	NA	-194.503	1.348e-06	1.021e-05	3.587	0.003839	0.02103	TGAGGTAGTAGTTTGTACAGTTAA	115	239	0	0	80	97	24	34	136.925	293.499	0	0	93.6913	86.1006	21.6799	28.3861	7.2502	8.2716	2.9749	2.9749	6.7662	6.6613	5.1567	5.4149
pCDNA_Oxi_vs_pMIME_Oxi_DOWN|pMIME_H2O_vs_pMIME_Oxi_NONE	NA	-247.708	1.356e-06	1.027e-05	1.061	0.9167	0.9661	TGAGATAATAGGTTGTGTGGTT	26	33	0	0	29	38	56	16	30.957	40.525	0	0	33.9631	33.7301	50.5864	13.3581	5.502	5.7847	2.9749	2.9749	5.5973	5.5901	6.0305	4.7428
pCDNA_Oxi_vs_pMIME_Oxi_DOWN|pMIME_H2O_vs_pMIME_Oxi_NONE	NA	-271.291	1.359e-06	1.028e-05	-2.205	0.1981	0.42	GAGGTGGTAGGTTGTATGGTT	14	13	0	0	15	16	59	20	16.6692	15.9644	0	0	17.5671	14.2022	53.2964	16.6977	4.924	4.8876	2.9749	2.9749	4.9689	4.7915	6.0899	4.9254
pCDNA_Oxi_vs_pMIME_Oxi_DOWN|pMIME_H2O_vs_pMIME_Oxi_NONE	NA	-279.324	1.363e-06	1.03e-05	-2.007	0.2634	0.4987	CTTTTTGCGGTNTGGGCTTGC	14	26	0	0	6	32	52	30	16.6692	31.9288	0	0	7.0268	28.4043	46.9731	25.0465	4.924	5.5335	2.9749	2.9749	4.2926	5.4155	5.9471	5.2926
pCDNA_Oxi_vs_pMIME_Oxi_DOWN|pMIME_H2O_vs_pMIME_Oxi_UP	mmu-mir-598	-175.763	1.367e-06	1.033e-05	17.217	1.11e-13	3.277e-12	TACGTCATCGTCGTCATCGTTAT	518	734	0	0	336	435	28	24	616.759	901.374	0	0	393.503	386.121	25.2932	20.0372	9.3047	9.8408	2.9749	2.9749	8.6762	8.6499	5.302	5.0849
pCDNA_Oxi_vs_pMIME_Oxi_DOWN|pMIME_H2O_vs_pMIME_Oxi_UP	mmu-mir-21a	-186.885	1.369e-06	1.034e-05	7.78	9.896e-07	1.201e-05	TAGCTTATCAGACTGATGTTGAC	603	673	0	0	215	139	34	21	717.965	826.464	0	0	251.795	123.381	30.7132	17.5326	9.5189	9.7179	2.9749	2.9749	8.0623	7.1154	5.494	4.9672
pCDNA_Oxi_vs_pMIME_Oxi_DOWN|pMIME_H2O_vs_pMIME_Oxi_NONE	NA	-227.524	1.371e-06	1.034e-05	1.164	0.7734	0.8959	TAGGCTAGAGAGAGGTTGGGGAAA	36	20	0	0	24	45	40	27	42.8636	24.5606	0	0	28.1074	39.9436	36.1331	22.5419	5.8458	5.2738	2.9749	2.9749	5.4051	5.7691	5.6621	5.1928
pCDNA_Oxi_vs_pMIME_Oxi_DOWN|pMIME_H2O_vs_pMIME_Oxi_UP	NA	-182.531	1.377e-06	1.038e-05	5.52	2.894e-05	0.0002713	TTCAAGTAATCCAGGATAGGTT	172	238	0	0	121	133	29	25	204.793	292.271	0	0	141.708	118.055	26.1965	20.8721	7.7829	8.2658	2.9749	2.9749	7.295	7.0587	5.3359	5.1219
pCDNA_Oxi_vs_pMIME_Oxi_DOWN|pMIME_H2O_vs_pMIME_Oxi_NONE	NA	-237.66	1.385e-06	1.044e-05	1.131	0.8223	0.9233	TGGAGGAGCTCACAGTCTAGT	53	93	0	0	28	41	55	14	63.1047	114.207	0	0	32.7919	36.393	49.6831	11.6884	6.2861	7.0163	2.9749	2.9749	5.5609	5.6697	6.0101	4.64
pCDNA_Oxi_vs_pMIME_Oxi_DOWN|pMIME_H2O_vs_pMIME_Oxi_NONE	mmu-let-7c-1	-215.633	1.394e-06	1.05e-05	1.826	0.2284	0.4571	AGAGGTAGTAGGTTGTATGGTTT	55	81	0	0	38	64	45	18	65.486	99.4704	0	0	44.5034	56.8086	40.6498	15.0279	6.3299	6.8412	2.9749	2.9749	5.8871	6.1633	5.788	4.8375
pCDNA_Oxi_vs_pMIME_Oxi_DOWN|pMIME_H2O_vs_pMIME_Oxi_NONE	mmu-let-7c-2	-215.633	1.394e-06	1.05e-05	1.826	0.2284	0.4571	AGAGGTAGTAGGTTGTATGGTTT	55	81	0	0	38	64	45	18	65.486	99.4704	0	0	44.5034	56.8086	40.6498	15.0279	6.3299	6.8412	2.9749	2.9749	5.8871	6.1633	5.788	4.8375
pCDNA_Oxi_vs_pMIME_Oxi_DOWN|pMIME_H2O_vs_pMIME_Oxi_NONE	NA	-215.4	1.405e-06	1.057e-05	2.416	0.07646	0.2247	CTTAATGATGATTGTCTGTTTGATTGCTTGATGCAATGTGAAAACCACATTTCACCGGCTCTGAGAGT	35	54	0	0	53	81	44	19	41.6729	66.3136	0	0	62.0705	71.8984	39.7464	15.8628	5.815	6.3448	2.9749	2.9749	6.2666	6.4415	5.7638	4.8822
pCDNA_Oxi_vs_pMIME_Oxi_DOWN|pMIME_H2O_vs_pMIME_Oxi_UP	mmu-miR-15b-5p	-179.888	1.429e-06	1.075e-05	37.089	1.949e-19	9.928e-18	TAGCAGCACATCATGGTTTAC	1816	1687	0	0	965	664	32	21	2162.23	2071.69	0	0	1130.15	589.39	28.9065	17.5326	11.0887	11.0275	2.9749	2.9749	10.1622	9.2408	5.433	4.9672
pCDNA_Oxi_vs_pMIME_Oxi_DOWN|pMIME_H2O_vs_pMIME_Oxi_UP	mmu-mir-15b	-179.888	1.429e-06	1.075e-05	37.089	1.949e-19	9.928e-18	TAGCAGCACATCATGGTTTAC	1816	1687	0	0	965	664	32	21	2162.23	2071.69	0	0	1130.15	589.39	28.9065	17.5326	11.0887	11.0275	2.9749	2.9749	10.1622	9.2408	5.433	4.9672
pCDNA_Oxi_vs_pMIME_Oxi_DOWN|pMIME_H2O_vs_pMIME_Oxi_NONE	mmu-let-7f-5p	-250.249	1.43e-06	1.075e-05	-1.066	0.9119	0.9647	AGAGGTAGTAGATTGTATAGT	17	38	0	0	22	39	53	20	20.2411	46.6651	0	0	25.7651	34.6178	47.8764	16.6977	5.0941	5.9398	2.9749	2.9749	5.3198	5.6171	5.9684	4.9254
pCDNA_Oxi_vs_pMIME_Oxi_DOWN|pMIME_H2O_vs_pMIME_Oxi_NONE	mmu-let-7f-1	-250.249	1.43e-06	1.075e-05	-1.066	0.9119	0.9647	AGAGGTAGTAGATTGTATAGT	17	38	0	0	22	39	53	20	20.2411	46.6651	0	0	25.7651	34.6178	47.8764	16.6977	5.0941	5.9398	2.9749	2.9749	5.3198	5.6171	5.9684	4.9254
pCDNA_Oxi_vs_pMIME_Oxi_DOWN|pMIME_H2O_vs_pMIME_Oxi_NONE	mmu-let-7f-2	-250.249	1.43e-06	1.075e-05	-1.066	0.9119	0.9647	AGAGGTAGTAGATTGTATAGT	17	38	0	0	22	39	53	20	20.2411	46.6651	0	0	25.7651	34.6178	47.8764	16.6977	5.0941	5.9398	2.9749	2.9749	5.3198	5.6171	5.9684	4.9254
pCDNA_Oxi_vs_pMIME_Oxi_DOWN|pMIME_H2O_vs_pMIME_Oxi_UP	NA	-195.699	1.443e-06	1.083e-05	18.212	8.661e-11	1.877e-09	GCAGATGATGTGACAGAATATTTGCTATCAGATGAGTGGTGATGACACTAGAACCACCAAGATCGCTGATGCAC	301	416	0	0	342	583	44	13	358.387	510.861	0	0	400.53	517.491	39.7464	10.8535	8.5467	9.0402	2.9749	2.9749	8.7008	9.0583	5.7638	4.5851
pCDNA_Oxi_vs_pMIME_Oxi_DOWN|pMIME_H2O_vs_pMIME_Oxi_NONE	NA	-262.8	1.443e-06	1.083e-05	1.025	0.9665	0.9845	TGAGGTAGTAAGTTATATTGTT	34	15	0	0	46	18	51	26	40.4823	18.4205	0	0	53.8725	15.9774	46.0697	21.707	5.7836	5.0102	2.9749	2.9749	6.1022	4.8882	5.9255	5.1579
pCDNA_Oxi_vs_pMIME_Oxi_DOWN|pMIME_H2O_vs_pMIME_Oxi_NONE	mmu-miR-670-5p	-209.084	1.453e-06	1.09e-05	3.333	0.01312	0.05854	ATCCCTGAGTGTATGTGGTGAA	94	191	0	0	76	102	45	16	111.922	234.554	0	0	89.0067	90.5388	40.6498	13.3581	6.9905	7.966	2.9749	2.9749	6.7023	6.7235	5.788	4.7428
pCDNA_Oxi_vs_pMIME_Oxi_DOWN|pMIME_H2O_vs_pMIME_Oxi_NONE	mmu-mir-670	-209.084	1.453e-06	1.09e-05	3.333	0.01312	0.05854	ATCCCTGAGTGTATGTGGTGAA	94	191	0	0	76	102	45	16	111.922	234.554	0	0	89.0067	90.5388	40.6498	13.3581	6.9905	7.966	2.9749	2.9749	6.7023	6.7235	5.788	4.7428
pCDNA_Oxi_vs_pMIME_Oxi_DOWN|pMIME_H2O_vs_pMIME_Oxi_NONE	NA	-247.479	1.488e-06	1.116e-05	1.777	0.3097	0.5517	TGGAAGACATGTGATTTTGTTGT	61	20	0	0	39	76	55	17	72.63	24.5606	0	0	45.6745	67.4603	49.6831	14.193	6.4537	5.2738	2.9749	2.9749	5.9159	6.3652	6.0101	4.791
pCDNA_Oxi_vs_pMIME_Oxi_DOWN|pMIME_H2O_vs_pMIME_Oxi_NONE	mmu-let-7c-5p	-42.679	1.495e-06	1.12e-05	-3.12	0.09895	0.2693	NGAGGTAGTAGGTTGTATGGT	23	7	5	2	54	2	133	97	27.3851	8.5962	2.9832	1.644	63.2416	1.7753	120.143	80.9838	5.3794	4.422	3.8501	3.629	6.2886	3.6542	7.0812	6.5859
pCDNA_Oxi_vs_pMIME_Oxi_DOWN|pMIME_H2O_vs_pMIME_Oxi_NONE	mmu-let-7c-1	-42.679	1.495e-06	1.12e-05	-3.12	0.09895	0.2693	NGAGGTAGTAGGTTGTATGGT	23	7	5	2	54	2	133	97	27.3851	8.5962	2.9832	1.644	63.2416	1.7753	120.143	80.9838	5.3794	4.422	3.8501	3.629	6.2886	3.6542	7.0812	6.5859
pCDNA_Oxi_vs_pMIME_Oxi_DOWN|pMIME_H2O_vs_pMIME_Oxi_NONE	mmu-let-7c-2	-42.679	1.495e-06	1.12e-05	-3.12	0.09895	0.2693	NGAGGTAGTAGGTTGTATGGT	23	7	5	2	54	2	133	97	27.3851	8.5962	2.9832	1.644	63.2416	1.7753	120.143	80.9838	5.3794	4.422	3.8501	3.629	6.2886	3.6542	7.0812	6.5859
pCDNA_Oxi_vs_pMIME_Oxi_DOWN|pMIME_H2O_vs_pMIME_Oxi_NONE	NA	-247.811	1.505e-06	1.127e-05	-1.751	0.3379	0.5796	TGAGGTAGTAGGTTGCATGGTTA	11	27	0	0	16	20	43	30	13.0972	33.1568	0	0	18.7383	17.7527	38.8431	25.0465	4.7273	5.5723	2.9749	2.9749	5.0252	4.978	5.739	5.2926
pCDNA_Oxi_vs_pMIME_Oxi_DOWN|pMIME_H2O_vs_pMIME_Oxi_NONE	mmu-mir-501	-192.57	1.527e-06	1.143e-05	2.033	0.1194	0.3071	AATGCACCCGGGCAAGGATTTGG	84	63	0	0	39	62	30	27	100.015	77.3659	0	0	45.6745	55.0334	27.0998	22.5419	6.848	6.5302	2.9749	2.9749	5.9159	6.1267	5.3691	5.1928
pCDNA_Oxi_vs_pMIME_Oxi_DOWN|pMIME_H2O_vs_pMIME_Oxi_NONE	NA	-216.8	1.545e-06	1.155e-05	1.083	0.8787	0.9503	TGAGGTAGGAAGTTGTATAGTT	24	34	0	0	29	30	36	28	28.5757	41.753	0	0	33.9631	26.629	32.5198	23.3768	5.4215	5.8171	2.9749	2.9749	5.5973	5.3519	5.5523	5.2269
pCDNA_Oxi_vs_pMIME_Oxi_DOWN|pMIME_H2O_vs_pMIME_Oxi_NONE	NA	-176.078	1.553e-06	1.16e-05	-1.773	0.2488	0.4812	TGCGGTAGTAGGTTGTGTGGT	21	45	1	0	33	34	85	54	25.0038	55.2614	0.5966	0	38.6477	30.1796	76.7829	45.0838	5.2909	6.1314	3.3711	2.9749	5.7336	5.4762	6.521	5.9014
pCDNA_Oxi_vs_pMIME_Oxi_DOWN|pMIME_H2O_vs_pMIME_Oxi_NONE	NA	-247.241	1.555e-06	1.162e-05	1.263	0.6833	0.8415	TGAGATAGTAGGTTGTGTGGTG	21	43	0	0	23	60	54	18	25.0038	52.8053	0	0	26.9362	53.2581	48.7797	15.0279	5.2909	6.0793	2.9749	2.9749	5.3631	6.089	5.9894	4.8375
pCDNA_Oxi_vs_pMIME_Oxi_DOWN|pMIME_H2O_vs_pMIME_Oxi_NONE	NA	-232.48	1.57e-06	1.172e-05	-1.421	0.5292	0.7401	TGAGTGTGTGTGTGTGAGTGTGTA	30	25	0	0	17	25	47	21	35.7197	30.7008	0	0	19.9094	22.1909	42.4564	17.5326	5.65	5.4936	2.9749	2.9749	5.0792	5.1782	5.8354	4.9672
pCDNA_Oxi_vs_pMIME_Oxi_DOWN|pMIME_H2O_vs_pMIME_Oxi_UP	NA	-203.232	1.586e-06	1.183e-05	5.179	0.0005972	0.004253	CTGTGCGTGTGACAGCGGCTGT	253	341	0	0	124	142	48	11	301.236	418.758	0	0	145.221	126.044	43.3598	9.1837	8.3073	8.7627	2.9749	2.9749	7.327	7.1429	5.8584	4.4668
pCDNA_Oxi_vs_pMIME_Oxi_DOWN|pMIME_H2O_vs_pMIME_Oxi_UP	mmu-miR-325-3p	-184.507	1.615e-06	1.204e-05	20.76	1.636e-12	4.297e-11	TTTATTGAGCACCTCCTATCA	1148	744	0	0	533	409	38	16	1366.87	913.654	0	0	624.218	363.043	34.3265	13.3581	10.4331	9.86	2.9749	2.9749	9.3216	8.5645	5.6083	4.7428
pCDNA_Oxi_vs_pMIME_Oxi_DOWN|pMIME_H2O_vs_pMIME_Oxi_UP	mmu-mir-325	-184.507	1.615e-06	1.204e-05	20.76	1.636e-12	4.297e-11	TTTATTGAGCACCTCCTATCA	1148	744	0	0	533	409	38	16	1366.87	913.654	0	0	624.218	363.043	34.3265	13.3581	10.4331	9.86	2.9749	2.9749	9.3216	8.5645	5.6083	4.7428
pCDNA_Oxi_vs_pMIME_Oxi_DOWN|pMIME_H2O_vs_pMIME_Oxi_NONE	NA	-208.647	1.626e-06	1.211e-05	1.462	0.4504	0.6775	TGAGGTAGTATGTTGTATAGTT	22	32	0	0	33	45	29	33	26.1944	39.297	0	0	38.6477	39.9436	26.1965	27.5512	5.3359	5.7515	2.9749	2.9749	5.7336	5.7691	5.3359	5.3853
pCDNA_Oxi_vs_pMIME_Oxi_DOWN|pMIME_H2O_vs_pMIME_Oxi_NONE	NA	-235.382	1.627e-06	1.211e-05	-1.666	0.3708	0.6126	AAAAGCTGGGTTGAGAGGGA	36	24	0	0	8	30	32	38	42.8636	29.4727	0	0	9.3691	26.629	28.9065	31.7256	5.8458	5.4524	2.9749	2.9749	4.4806	5.3519	5.433	5.527
pCDNA_Oxi_vs_pMIME_Oxi_DOWN|pMIME_H2O_vs_pMIME_Oxi_NONE	NA	-221.014	1.635e-06	1.216e-05	1.141	0.8049	0.9148	TGAGGTAGTAAGTTGTGTTGTT	27	27	0	0	36	26	40	25	32.1477	33.1568	0	0	42.1611	23.0785	36.1331	20.8721	5.5405	5.5723	2.9749	2.9749	5.8277	5.2148	5.6621	5.1219
pCDNA_Oxi_vs_pMIME_Oxi_DOWN|pMIME_H2O_vs_pMIME_Oxi_NONE	NA	-209.811	1.64e-06	1.219e-05	1.542	0.392	0.6308	GAGGTAGTAGGTTGTATGGTTA	29	47	0	0	27	58	34	28	34.529	57.7174	0	0	31.6208	51.4828	30.7132	23.3768	5.6145	6.1817	2.9749	2.9749	5.5236	6.0504	5.494	5.2269
pCDNA_Oxi_vs_pMIME_Oxi_DOWN|pMIME_H2O_vs_pMIME_Oxi_NONE	mmu-mir-342	-214.013	1.673e-06	1.243e-05	-1.051	0.925	0.9694	CTCACACAGAAATCGCACCCGTC	31	35	0	0	26	25	38	25	36.9103	42.9811	0	0	30.4497	22.1909	34.3265	20.8721	5.6846	5.8488	2.9749	2.9749	5.4852	5.1782	5.6083	5.1219
pCDNA_Oxi_vs_pMIME_Oxi_DOWN|pMIME_H2O_vs_pMIME_Oxi_NONE	NA	-200.705	1.674e-06	1.243e-05	1.62	0.3226	0.5654	TGAGGTAGTAGTTTGTATGGTTT	57	104	0	0	32	52	37	22	67.8673	127.715	0	0	37.4765	46.157	33.4231	18.3675	6.3724	7.1599	2.9749	2.9749	5.7008	5.9276	5.5806	5.0077
pCDNA_Oxi_vs_pMIME_Oxi_DOWN|pMIME_H2O_vs_pMIME_Oxi_UP	NA	-196.975	1.679e-06	1.246e-05	3.419	0.009249	0.04421	AAAAGCTGGGTTGAGAGGGCGAATT	128	140	0	0	40	142	35	23	152.404	171.924	0	0	46.8456	126.044	31.6165	19.2023	7.3903	7.5494	2.9749	2.9749	5.9441	7.1429	5.5235	5.0469
pCDNA_Oxi_vs_pMIME_Oxi_DOWN|pMIME_H2O_vs_pMIME_Oxi_NONE	NA	-259.063	1.713e-06	1.27e-05	-1.672	0.4011	0.6398	TAGGCTAGAGAGAGGTTGGGGATA	3	6	0	0	19	20	49	27	3.572	7.3682	0	0	22.2517	17.7527	44.2631	22.5419	3.9298	4.3221	2.9749	2.9749	5.1808	4.978	5.8811	5.1928
pCDNA_Oxi_vs_pMIME_Oxi_DOWN|pMIME_H2O_vs_pMIME_Oxi_NONE	mmu-miR-345-3p	-219.419	1.724e-06	1.278e-05	1.215	0.7149	0.8609	CCTGAACTAGGGGTCTGGAGA	41	42	0	0	33	34	47	17	48.8169	51.5773	0	0	38.6477	30.1796	42.4564	14.193	5.9902	6.0525	2.9749	2.9749	5.7336	5.4762	5.8354	4.791
pCDNA_Oxi_vs_pMIME_Oxi_DOWN|pMIME_H2O_vs_pMIME_Oxi_NONE	mmu-mir-345	-219.419	1.724e-06	1.278e-05	1.215	0.7149	0.8609	CCTGAACTAGGGGTCTGGAGA	41	42	0	0	33	34	47	17	48.8169	51.5773	0	0	38.6477	30.1796	42.4564	14.193	5.9902	6.0525	2.9749	2.9749	5.7336	5.4762	5.8354	4.791
pCDNA_Oxi_vs_pMIME_Oxi_DOWN|pMIME_H2O_vs_pMIME_Oxi_NONE	NA	-189.533	1.736e-06	1.286e-05	1.162	0.749	0.882	TTCAAGTAATCCAGGATAGGCTTA	87	74	0	0	25	31	31	25	103.587	90.8742	0	0	29.2785	27.5167	28.0032	20.8721	6.8923	6.7281	2.9749	2.9749	5.4458	5.3841	5.4014	5.1219
pCDNA_Oxi_vs_pMIME_Oxi_DOWN|pMIME_H2O_vs_pMIME_Oxi_NONE	NA	-244.074	1.742e-06	1.289e-05	-1.984	0.2497	0.482	AAAAGCTGGGTTGAGAGGGCGG	8	10	0	0	15	16	41	31	9.5252	12.2803	0	0	17.5671	14.2022	37.0365	25.8814	4.492	4.6775	2.9749	2.9749	4.9689	4.7915	5.6882	5.3242
pCDNA_Oxi_vs_pMIME_Oxi_DOWN|pMIME_H2O_vs_pMIME_Oxi_NONE	NA	-254.329	1.751e-06	1.295e-05	-1.875	0.3028	0.5446	TAATACTGCCGGGTAATTATGGA	23	9	0	0	21	12	43	32	27.3851	11.0523	0	0	24.594	10.6516	38.8431	26.7163	5.3794	4.5984	2.9749	2.9749	5.2751	4.5714	5.739	5.3551
pCDNA_Oxi_vs_pMIME_Oxi_DOWN|pMIME_H2O_vs_pMIME_Oxi_NONE	mmu-let-7c-5p	-230.562	1.752e-06	1.295e-05	-1.217	0.7266	0.8685	AGGTAGTAGGTTGTATGGTT	11	21	0	0	22	26	39	29	13.0972	25.7886	0	0	25.7651	23.0785	35.2298	24.2116	4.7273	5.3207	2.9749	2.9749	5.3198	5.2148	5.6355	5.2601
pCDNA_Oxi_vs_pMIME_Oxi_DOWN|pMIME_H2O_vs_pMIME_Oxi_NONE	mmu-let-7c-1	-230.562	1.752e-06	1.295e-05	-1.217	0.7266	0.8685	AGGTAGTAGGTTGTATGGTT	11	21	0	0	22	26	39	29	13.0972	25.7886	0	0	25.7651	23.0785	35.2298	24.2116	4.7273	5.3207	2.9749	2.9749	5.3198	5.2148	5.6355	5.2601
pCDNA_Oxi_vs_pMIME_Oxi_DOWN|pMIME_H2O_vs_pMIME_Oxi_NONE	mmu-let-7c-2	-230.562	1.752e-06	1.295e-05	-1.217	0.7266	0.8685	AGGTAGTAGGTTGTATGGTT	11	21	0	0	22	26	39	29	13.0972	25.7886	0	0	25.7651	23.0785	35.2298	24.2116	4.7273	5.3207	2.9749	2.9749	5.3198	5.2148	5.6355	5.2601
pCDNA_Oxi_vs_pMIME_Oxi_DOWN|pMIME_H2O_vs_pMIME_Oxi_NONE	NA	-234.546	1.76e-06	1.3e-05	-1.53	0.4589	0.6837	TCGAGGAGCTCACAGTCTAGC	15	16	0	0	21	17	42	27	17.8598	19.6485	0	0	24.594	15.0898	37.9398	22.5419	4.9832	5.0674	2.9749	2.9749	5.2751	4.8408	5.7139	5.1928
pCDNA_Oxi_vs_pMIME_Oxi_DOWN|pMIME_H2O_vs_pMIME_Oxi_NONE	NA	-30.368	1.76e-06	1.3e-05	-1.396	0.5259	0.7371	TGAGGTAGTAGGTTATATGG	15	16	2	2	37	20	55	42	17.8598	19.6485	1.1933	1.644	43.3322	17.7527	49.6831	35.0651	4.9832	5.0674	3.5335	3.629	5.8578	4.978	6.0101	5.6306
pCDNA_Oxi_vs_pMIME_Oxi_DOWN|pMIME_H2O_vs_pMIME_Oxi_NONE	NA	-220.306	1.777e-06	1.311e-05	1.039	0.9436	0.9747	AGAGGTAGGAGGTTGCATAGTT	29	15	0	0	23	36	37	28	34.529	18.4205	0	0	26.9362	31.9549	33.4231	23.3768	5.6145	5.0102	2.9749	2.9749	5.3631	5.5344	5.5806	5.2269
pCDNA_Oxi_vs_pMIME_Oxi_DOWN|pMIME_H2O_vs_pMIME_Oxi_NONE	NA	-1594.27	1.779e-06	1.312e-05	-1.413	0.7692	0.8942	TGAGGTAGTAGGTTCTATAGTT	138	21	0	0	234	19	305	162	164.31	25.7886	0	0	274.047	16.8651	275.515	135.251	7.4894	5.3207	2.9749	2.9749	8.1777	4.9339	8.185	7.2342
pCDNA_Oxi_vs_pMIME_Oxi_DOWN|pMIME_H2O_vs_pMIME_Oxi_NONE	mmu-mir-146b	-192.907	1.784e-06	1.315e-05	2.997	0.01944	0.08037	TGAGAACTGAATTCCATAGGCTGT	180	169	0	0	89	51	17	41	214.318	207.537	0	0	104.232	45.2694	15.3566	34.2303	7.8441	7.8008	2.9749	2.9749	6.9001	5.906	4.8553	5.6054
pCDNA_Oxi_vs_pMIME_Oxi_DOWN|pMIME_H2O_vs_pMIME_Oxi_NONE	NA	-235.275	1.796e-06	1.322e-05	1.083	0.8886	0.9558	TGAGGTAGTAGGTAGTGTGGTT	12	27	0	0	21	46	45	24	14.2879	33.1568	0	0	24.594	40.8312	40.6498	20.0372	4.7964	5.5723	2.9749	2.9749	5.2751	5.7929	5.788	5.0849
pCDNA_Oxi_vs_pMIME_Oxi_DOWN|pMIME_H2O_vs_pMIME_Oxi_NONE	mmu-miR-28a-5p	-184.28	1.804e-06	1.328e-05	2.183	0.0838	0.2397	AAGGAGCTCACAGTCTATTGA	123	123	0	0	57	42	22	33	146.451	151.048	0	0	66.755	37.2807	19.8732	27.5512	7.338	7.3785	2.9749	2.9749	6.3527	5.6952	5.0775	5.3853
pCDNA_Oxi_vs_pMIME_Oxi_DOWN|pMIME_H2O_vs_pMIME_Oxi_NONE	mmu-mir-28a	-184.28	1.804e-06	1.328e-05	2.183	0.0838	0.2397	AAGGAGCTCACAGTCTATTGA	123	123	0	0	57	42	22	33	146.451	151.048	0	0	66.755	37.2807	19.8732	27.5512	7.338	7.3785	2.9749	2.9749	6.3527	5.6952	5.0775	5.3853
pCDNA_Oxi_vs_pMIME_Oxi_DOWN|pMIME_H2O_vs_pMIME_Oxi_NONE	NA	-213.784	1.812e-06	1.333e-05	1.221	0.705	0.8553	TGGAAGACTAGTTAGTTTGTTGTT	32	27	0	0	38	26	37	26	38.101	33.1568	0	0	44.5034	23.0785	33.4231	21.707	5.7184	5.5723	2.9749	2.9749	5.8871	5.2148	5.5806	5.1579
pCDNA_Oxi_vs_pMIME_Oxi_DOWN|pMIME_H2O_vs_pMIME_Oxi_NONE	NA	-195.615	1.818e-06	1.335e-05	1.965	0.1612	0.3709	CAACGGAATCCCAAAAGCAGCC	31	41	0	0	46	51	29	29	36.9103	50.3492	0	0	53.8725	45.2694	26.1965	24.2116	5.6846	6.0251	2.9749	2.9749	6.1022	5.906	5.3359	5.2601
pCDNA_Oxi_vs_pMIME_Oxi_DOWN|pMIME_H2O_vs_pMIME_Oxi_UP	NA	-180.586	1.818e-06	1.335e-05	20.917	1.892e-12	4.925e-11	CACAAGTGATGAGTGACAAAGGGACTTAATACTGAACCATGGGGTTGAAATGAAATATGCTGATGT	227	448	0	0	354	629	35	18	270.279	550.158	0	0	414.584	558.322	31.6165	15.0279	8.1588	9.1441	2.9749	2.9749	8.7487	9.1648	5.5235	4.8375
pCDNA_Oxi_vs_pMIME_Oxi_DOWN|pMIME_H2O_vs_pMIME_Oxi_NONE	NA	-202.827	1.832e-06	1.345e-05	1.082	0.8773	0.9494	AGAGGTAGTGGGTTGCATAGT	32	41	0	0	24	32	32	28	38.101	50.3492	0	0	28.1074	28.4043	28.9065	23.3768	5.7184	6.0251	2.9749	2.9749	5.4051	5.4155	5.433	5.2269
pCDNA_Oxi_vs_pMIME_Oxi_DOWN|pMIME_H2O_vs_pMIME_Oxi_NONE	mmu-miR-7a-5p	-302.608	1.849e-06	1.356e-05	-1.037	0.9562	0.9793	NGGAAGACTAGTGATTTTGTTGT	73	13	0	0	57	10	54	35	86.9178	15.9644	0	0	66.755	8.8763	48.7797	29.221	6.6729	4.8876	2.9749	2.9749	6.3527	4.4436	5.9894	5.4438
pCDNA_Oxi_vs_pMIME_Oxi_DOWN|pMIME_H2O_vs_pMIME_Oxi_NONE	mmu-mir-7a-1	-302.608	1.849e-06	1.356e-05	-1.037	0.9562	0.9793	NGGAAGACTAGTGATTTTGTTGT	73	13	0	0	57	10	54	35	86.9178	15.9644	0	0	66.755	8.8763	48.7797	29.221	6.6729	4.8876	2.9749	2.9749	6.3527	4.4436	5.9894	5.4438
pCDNA_Oxi_vs_pMIME_Oxi_DOWN|pMIME_H2O_vs_pMIME_Oxi_NONE	mmu-mir-7a-2	-302.608	1.849e-06	1.356e-05	-1.037	0.9562	0.9793	NGGAAGACTAGTGATTTTGTTGT	73	13	0	0	57	10	54	35	86.9178	15.9644	0	0	66.755	8.8763	48.7797	29.221	6.6729	4.8876	2.9749	2.9749	6.3527	4.4436	5.9894	5.4438
pCDNA_Oxi_vs_pMIME_Oxi_DOWN|pMIME_H2O_vs_pMIME_Oxi_UP	NA	-165.538	1.855e-06	1.36e-05	11.756	1.984e-10	3.995e-09	TAACACTGTCTGGTAAAGATGGCT	869	894	0	0	261	221	26	23	1034.68	1097.86	0	0	305.668	196.167	23.4865	19.2023	10.0366	10.1209	2.9749	2.9749	8.3273	7.7252	5.2313	5.0469
pCDNA_Oxi_vs_pMIME_Oxi_DOWN|pMIME_H2O_vs_pMIME_Oxi_NONE	NA	-200.488	1.861e-06	1.363e-05	1.43	0.4745	0.6968	TGAGGTAGTAGTTTGTACAGTG	39	65	0	0	32	41	36	23	46.4356	79.822	0	0	37.4765	36.393	32.5198	19.2023	5.9343	6.5683	2.9749	2.9749	5.7008	5.6697	5.5523	5.0469
pCDNA_Oxi_vs_pMIME_Oxi_DOWN|pMIME_H2O_vs_pMIME_Oxi_NONE	NA	-318.399	1.861e-06	1.363e-05	-1.185	0.8058	0.915	TGAGGTCGTAAGTTGTATTGTT	43	15	0	0	55	6	65	28	51.1982	18.4205	0	0	64.4128	5.3258	58.7163	23.3768	6.0441	5.0102	2.9749	2.9749	6.3103	4.1311	6.2017	5.2269
pCDNA_Oxi_vs_pMIME_Oxi_DOWN|pMIME_H2O_vs_pMIME_Oxi_NONE	NA	-305.39	1.862e-06	1.363e-05	1.224	0.7637	0.8914	TGGAAGACTCGTCATTTTGTTGTT	65	13	0	0	72	14	65	24	77.3926	15.9644	0	0	84.3222	12.4269	58.7163	20.0372	6.5306	4.8876	2.9749	2.9749	6.6355	4.6865	6.2017	5.0849
pCDNA_Oxi_vs_pMIME_Oxi_DOWN|pMIME_H2O_vs_pMIME_Oxi_NONE	NA	-229.359	1.866e-06	1.364e-05	-1.203	0.7442	0.88	TTAGGTAGTAGGTTGTATGGT	10	10	0	0	16	34	34	34	11.9066	12.2803	0	0	18.7383	30.1796	30.7132	28.3861	4.654	4.6775	2.9749	2.9749	5.0252	5.4762	5.494	5.4149
pCDNA_Oxi_vs_pMIME_Oxi_DOWN|pMIME_H2O_vs_pMIME_Oxi_NONE	NA	-224.528	1.882e-06	1.376e-05	-1.378	0.5674	0.767	TGAGGGGCAGAGGGCGAGACTTT	22	17	0	0	20	21	41	25	26.1944	20.8765	0	0	23.4228	18.6403	37.0365	20.8721	5.3359	5.1221	2.9749	2.9749	5.2288	5.0206	5.6882	5.1219
pCDNA_Oxi_vs_pMIME_Oxi_DOWN|pMIME_H2O_vs_pMIME_Oxi_UP	mmu-miR-1839-5p	-173.151	1.892e-06	1.382e-05	6.356	9.174e-06	9.285e-05	AGGTAGATAGAACAGGTCTTG	190	282	0	0	117	165	31	20	226.225	346.305	0	0	137.024	146.46	28.0032	16.6977	7.917	8.4993	2.9749	2.9749	7.2512	7.3381	5.4014	4.9254
pCDNA_Oxi_vs_pMIME_Oxi_DOWN|pMIME_H2O_vs_pMIME_Oxi_UP	mmu-mir-1839	-173.151	1.892e-06	1.382e-05	6.356	9.174e-06	9.285e-05	AGGTAGATAGAACAGGTCTTG	190	282	0	0	117	165	31	20	226.225	346.305	0	0	137.024	146.46	28.0032	16.6977	7.917	8.4993	2.9749	2.9749	7.2512	7.3381	5.4014	4.9254
pCDNA_Oxi_vs_pMIME_Oxi_DOWN|pMIME_H2O_vs_pMIME_Oxi_NONE	mmu-mir-151	-265.333	1.911e-06	1.395e-05	-3.49	0.05533	0.1767	TGAGGAGCTCACAGTCTAGTA	4	7	0	0	10	9	48	30	4.7626	8.5962	0	0	11.7114	7.9887	43.3598	25.0465	4.0712	4.422	2.9749	2.9749	4.6415	4.3738	5.8584	5.2926
pCDNA_Oxi_vs_pMIME_Oxi_DOWN|pMIME_H2O_vs_pMIME_Oxi_NONE	NA	-38.623	1.912e-06	1.395e-05	1.929	0.1951	0.415	TGGAAGACTTGTGATTTTGTTAT	52	103	2	1	42	117	66	24	61.9141	126.487	1.1933	0.822	49.1879	103.853	59.6197	20.0372	6.2637	7.1475	3.5335	3.4394	5.9988	6.8955	6.2195	5.0849
pCDNA_Oxi_vs_pMIME_Oxi_DOWN|pMIME_H2O_vs_pMIME_Oxi_NONE	NA	-163.02	1.925e-06	1.403e-05	-1.218	0.6851	0.8423	TGAGGTAGTATGTTGTGTGGTT	19	43	0	1	37	57	76	55	22.6224	52.8053	0	0.822	43.3322	50.5952	68.653	45.9186	5.1962	6.0793	2.9749	3.4394	5.8578	6.0306	6.3861	5.9218
pCDNA_Oxi_vs_pMIME_Oxi_DOWN|pMIME_H2O_vs_pMIME_Oxi_UP	NA	-166.567	1.938e-06	1.412e-05	32.522	1.112e-18	5.062e-17	CTCGGTGATGAGAACTTTGTCCAGTTCTGCTGCTGATCTCTTAAGTGAGGATGAAGTTATCTGAGGA	452	567	0	0	526	878	31	18	538.176	696.293	0	0	616.02	779.343	28.0032	15.0279	9.1132	9.4756	2.9749	2.9749	9.303	9.6348	5.4014	4.8375
pCDNA_Oxi_vs_pMIME_Oxi_DOWN|pMIME_H2O_vs_pMIME_Oxi_NONE	NA	-219.357	1.958e-06	1.425e-05	-1.784	0.3033	0.545	TGATACTGCCGGGTAATGATGG	19	25	0	0	15	16	33	32	22.6224	30.7008	0	0	17.5671	14.2022	29.8098	26.7163	5.1962	5.4936	2.9749	2.9749	4.9689	4.7915	5.4638	5.3551
pCDNA_Oxi_vs_pMIME_Oxi_DOWN|pMIME_H2O_vs_pMIME_Oxi_UP	NA	-161.268	1.963e-06	1.428e-05	15.598	3.956e-13	1.097e-11	TTCAAGTAATCCAGGATAGGCTTT	933	703	0	0	292	345	21	27	1110.88	863.305	0	0	341.973	306.234	18.9699	22.5419	10.1377	9.7797	2.9749	2.9749	8.4819	8.3299	5.0361	5.1928
pCDNA_Oxi_vs_pMIME_Oxi_DOWN|pMIME_H2O_vs_pMIME_Oxi_NONE	NA	-265.583	1.982e-06	1.441e-05	-4.002	0.0361	0.1295	TGGGCTAGAGAGAGGTTGGGGA	4	7	0	0	7	10	49	29	4.7626	8.5962	0	0	8.198	8.8763	44.2631	24.2116	4.0712	4.422	2.9749	2.9749	4.3906	4.4436	5.8811	5.2601
pCDNA_Oxi_vs_pMIME_Oxi_DOWN|pMIME_H2O_vs_pMIME_Oxi_NONE	NA	-200.263	1.987e-06	1.444e-05	1.728	0.2778	0.5155	TGAGATAGTAAGTTGTATTGTT	33	29	0	0	46	40	35	24	39.2916	35.6129	0	0	53.8725	35.5054	31.6165	20.0372	5.7514	5.6468	2.9749	2.9749	6.1022	5.6437	5.5235	5.0849
pCDNA_Oxi_vs_pMIME_Oxi_DOWN|pMIME_H2O_vs_pMIME_Oxi_UP	mmu-miR-378a-3p	-165.75	1.997e-06	1.45e-05	4.66	0.0001247	0.001022	ACTGGACTTGGAGTCAGAAGG	281	283	0	0	92	103	27	22	334.574	347.533	0	0	107.745	91.4264	24.3899	18.3675	8.4517	8.5042	2.9749	2.9749	6.9421	6.7357	5.2671	5.0077
pCDNA_Oxi_vs_pMIME_Oxi_DOWN|pMIME_H2O_vs_pMIME_Oxi_UP	mmu-mir-378a	-165.75	1.997e-06	1.45e-05	4.66	0.0001247	0.001022	ACTGGACTTGGAGTCAGAAGG	281	283	0	0	92	103	27	22	334.574	347.533	0	0	107.745	91.4264	24.3899	18.3675	8.4517	8.5042	2.9749	2.9749	6.9421	6.7357	5.2671	5.0077
pCDNA_Oxi_vs_pMIME_Oxi_DOWN|pMIME_H2O_vs_pMIME_Oxi_NONE	NA	-183.892	1.998e-06	1.45e-05	2.019	0.1287	0.3238	TTTGGCAATGGTAGAACTCACACCGA	101	120	0	0	47	46	35	19	120.256	147.364	0	0	55.0436	40.8312	31.6165	15.8628	7.0824	7.3461	2.9749	2.9749	6.1269	5.7929	5.5235	4.8822
pCDNA_Oxi_vs_pMIME_Oxi_DOWN|pMIME_H2O_vs_pMIME_Oxi_UP	mmu-let-7e-5p	-133.65	2.009e-06	1.457e-05	26.549	2.264e-18	9.709e-17	TGAGGTAGGAGGTTGTATAG	1292	1962	0	1	916	1589	63	44	1538.33	2409.4	0	0.822	1072.77	1410.45	56.9097	36.7349	10.6018	11.2438	2.9749	3.4394	10.088	10.4779	6.1654	5.6796
pCDNA_Oxi_vs_pMIME_Oxi_DOWN|pMIME_H2O_vs_pMIME_Oxi_UP	mmu-let-7e	-133.65	2.009e-06	1.457e-05	26.549	2.264e-18	9.709e-17	TGAGGTAGGAGGTTGTATAG	1292	1962	0	1	916	1589	63	44	1538.33	2409.4	0	0.822	1072.77	1410.45	56.9097	36.7349	10.6018	11.2438	2.9749	3.4394	10.088	10.4779	6.1654	5.6796
pCDNA_Oxi_vs_pMIME_Oxi_DOWN|pMIME_H2O_vs_pMIME_Oxi_NONE	NA	-264.092	2.019e-06	1.463e-05	-2.571	0.1433	0.3449	AAAAGCCGGGTTGAGAGGGCGA	4	10	0	0	16	9	43	35	4.7626	12.2803	0	0	18.7383	7.9887	38.8431	29.221	4.0712	4.6775	2.9749	2.9749	5.0252	4.3738	5.739	5.4438
pCDNA_Oxi_vs_pMIME_Oxi_DOWN|pMIME_H2O_vs_pMIME_Oxi_NONE	NA	-231.922	2.03e-06	1.471e-05	1.274	0.672	0.8345	TGCGGGGCTAGGGCTAACAGT	104	71	0	0	27	50	58	9	123.828	87.1901	0	0	31.6208	44.3817	52.393	7.514	7.1201	6.6768	2.9749	2.9749	5.5236	5.8841	6.0703	4.3345
pCDNA_Oxi_vs_pMIME_Oxi_DOWN|pMIME_H2O_vs_pMIME_Oxi_NONE	NA	-224.053	2.036e-06	1.474e-05	-1.536	0.4516	0.6789	TGAGGCAGTAAGTTGTATTGTT	16	25	0	0	13	25	39	27	19.0505	30.7008	0	0	15.2248	22.1909	35.2298	22.5419	5.0398	5.4936	2.9749	2.9749	4.8482	5.1782	5.6355	5.1928
pCDNA_Oxi_vs_pMIME_Oxi_DOWN|pMIME_H2O_vs_pMIME_Oxi_NONE	mmu-miR-30c-5p	-194.245	2.039e-06	1.475e-05	2.542	0.05629	0.1789	TGTAAACATCCTACACTCTCAGC	99	203	0	0	78	41	23	35	117.875	249.29	0	0	91.349	36.393	20.7766	29.221	7.0567	8.0487	2.9749	2.9749	6.7346	5.6697	5.1177	5.4438
pCDNA_Oxi_vs_pMIME_Oxi_DOWN|pMIME_H2O_vs_pMIME_Oxi_NONE	mmu-mir-30c-1	-194.245	2.039e-06	1.475e-05	2.542	0.05629	0.1789	TGTAAACATCCTACACTCTCAGC	99	203	0	0	78	41	23	35	117.875	249.29	0	0	91.349	36.393	20.7766	29.221	7.0567	8.0487	2.9749	2.9749	6.7346	5.6697	5.1177	5.4438
pCDNA_Oxi_vs_pMIME_Oxi_DOWN|pMIME_H2O_vs_pMIME_Oxi_NONE	mmu-mir-30c-2	-194.245	2.039e-06	1.475e-05	2.542	0.05629	0.1789	TGTAAACATCCTACACTCTCAGC	99	203	0	0	78	41	23	35	117.875	249.29	0	0	91.349	36.393	20.7766	29.221	7.0567	8.0487	2.9749	2.9749	6.7346	5.6697	5.1177	5.4438
pCDNA_Oxi_vs_pMIME_Oxi_DOWN|pMIME_H2O_vs_pMIME_Oxi_NONE	NA	-269.588	2.045e-06	1.478e-05	-1.195	0.7796	0.899	TGAGGAAGTAGATTGTATAGTT	23	25	0	0	44	8	52	27	27.3851	30.7008	0	0	51.5302	7.1011	46.9731	22.5419	5.3794	5.4936	2.9749	2.9749	6.0514	4.2991	5.9471	5.1928
pCDNA_Oxi_vs_pMIME_Oxi_DOWN|pMIME_H2O_vs_pMIME_Oxi_UP	NA	-139.305	2.05e-06	1.481e-05	27.66	1.259e-16	4.718e-15	GTCAGATGATTTGAAATGATGACACTGAACACTCCGTGAAGGTGTGAATTTATAGCATGTTAGAGTTCTGATGG	793	985	0	1	1464	1110	74	37	944.19	1209.61	0	0.822	1714.55	985.275	66.8463	30.8907	9.9067	10.2589	2.9749	3.4394	10.7568	9.9671	6.3543	5.4998
pCDNA_Oxi_vs_pMIME_Oxi_DOWN|pMIME_H2O_vs_pMIME_Oxi_NONE	mmu-let-7b	-244.818	2.061e-06	1.488e-05	1.61	0.4226	0.6586	GGAGGTAGTAGGTTGTGTGGTTT	43	18	0	0	72	20	44	28	51.1982	22.1045	0	0	84.3222	17.7527	39.7464	23.3768	6.0441	5.1746	2.9749	2.9749	6.6355	4.978	5.7638	5.2269
pCDNA_Oxi_vs_pMIME_Oxi_DOWN|pMIME_H2O_vs_pMIME_Oxi_NONE	NA	-154.896	2.062e-06	1.488e-05	1.496	0.3773	0.6189	TGAGGTAAGAGGTTGTATAGTT	46	72	1	0	58	104	80	42	54.7701	88.4182	0.5966	0	67.9262	92.314	72.2663	35.0651	6.1212	6.6941	3.3711	2.9749	6.3734	6.7477	6.4476	5.6306
pCDNA_Oxi_vs_pMIME_Oxi_DOWN|pMIME_H2O_vs_pMIME_Oxi_NONE	NA	-61.255	2.074e-06	1.495e-05	-1.635	0.3323	0.5728	TGAGGTAGTAGGTTGTGTGTT	33	21	2	0	18	33	49	46	39.2916	25.7886	1.1933	0	21.0805	29.292	44.2631	38.4047	5.7514	5.3207	3.5335	2.9749	5.131	5.4462	5.8811	5.7269
pCDNA_Oxi_vs_pMIME_Oxi_DOWN|pMIME_H2O_vs_pMIME_Oxi_NONE	NA	-24.641	2.08e-06	1.499e-05	-2.131	0.1815	0.3985	ACTTAATGATGATTGTCTGTTTGATTGCTTGATGCAATGTGAAAACCACATTTCACCGGCTCTGAGAGTTA	6	2	7	0	25	26	66	62	7.1439	2.4561	4.1764	0	29.2785	23.0785	59.6197	51.7628	4.3028	3.7711	4.0044	2.9749	5.4458	5.2148	6.2195	6.0566
pCDNA_Oxi_vs_pMIME_Oxi_DOWN|pMIME_H2O_vs_pMIME_Oxi_UP	NA	-160.663	2.1e-06	1.513e-05	6.798	4.626e-05	0.0004178	TGGAAGACTAGTCATTTTGTTGTTT	484	203	1	0	492	203	76	51	576.277	249.29	0.5966	0	576.201	180.19	68.653	42.5791	9.2092	8.0487	3.3711	2.9749	9.209	7.6118	6.3861	5.8385
pCDNA_Oxi_vs_pMIME_Oxi_DOWN|pMIME_H2O_vs_pMIME_Oxi_NONE	NA	-200.036	2.104e-06	1.515e-05	1.012	0.9812	0.9926	TGAGTGTGTGTGTGTGAGTA	34	59	0	0	21	31	34	25	40.4823	72.4538	0	0	24.594	27.5167	30.7132	20.8721	5.7836	6.4507	2.9749	2.9749	5.2751	5.3841	5.494	5.1219
pCDNA_Oxi_vs_pMIME_Oxi_DOWN|pMIME_H2O_vs_pMIME_Oxi_NONE	NA	-194.652	2.115e-06	1.522e-05	2.46	0.0684	0.2074	TCCGATCTTTTGTTCGTTCGGCTCGCGTGA	166	126	0	0	77	38	39	18	197.649	154.732	0	0	90.1779	33.7301	35.2298	15.0279	7.7353	7.4102	2.9749	2.9749	6.7186	5.5901	5.6355	4.8375
pCDNA_Oxi_vs_pMIME_Oxi_DOWN|pMIME_H2O_vs_pMIME_Oxi_UP	NA	-181.51	2.118e-06	1.523e-05	3.937	0.002705	0.0156	TGAGGTAGTAGTTTGTGCTGTTTT	168	214	0	0	83	98	39	14	200.03	262.798	0	0	97.2047	86.9882	35.2298	11.6884	7.7513	8.1205	2.9749	2.9749	6.8122	6.6739	5.6355	4.64
pCDNA_Oxi_vs_pMIME_Oxi_DOWN|pMIME_H2O_vs_pMIME_Oxi_NONE	mmu-miR-486a-5p	-200.97	2.142e-06	1.539e-05	1.551	0.394	0.6328	TCCTGTACTGAGCTGCCCCGAG	31	33	0	0	29	52	38	21	36.9103	40.525	0	0	33.9631	46.157	34.3265	17.5326	5.6846	5.7847	2.9749	2.9749	5.5973	5.9276	5.6083	4.9672
pCDNA_Oxi_vs_pMIME_Oxi_DOWN|pMIME_H2O_vs_pMIME_Oxi_NONE	mmu-miR-486b-5p	-200.97	2.142e-06	1.539e-05	1.551	0.394	0.6328	TCCTGTACTGAGCTGCCCCGAG	31	33	0	0	29	52	38	21	36.9103	40.525	0	0	33.9631	46.157	34.3265	17.5326	5.6846	5.7847	2.9749	2.9749	5.5973	5.9276	5.6083	4.9672
pCDNA_Oxi_vs_pMIME_Oxi_DOWN|pMIME_H2O_vs_pMIME_Oxi_NONE	mmu-mir-486a	-200.97	2.142e-06	1.539e-05	1.551	0.394	0.6328	TCCTGTACTGAGCTGCCCCGAG	31	33	0	0	29	52	38	21	36.9103	40.525	0	0	33.9631	46.157	34.3265	17.5326	5.6846	5.7847	2.9749	2.9749	5.5973	5.9276	5.6083	4.9672
pCDNA_Oxi_vs_pMIME_Oxi_DOWN|pMIME_H2O_vs_pMIME_Oxi_NONE	mmu-mir-486b	-200.97	2.142e-06	1.539e-05	1.551	0.394	0.6328	TCCTGTACTGAGCTGCCCCGAG	31	33	0	0	29	52	38	21	36.9103	40.525	0	0	33.9631	46.157	34.3265	17.5326	5.6846	5.7847	2.9749	2.9749	5.5973	5.9276	5.6083	4.9672
pCDNA_Oxi_vs_pMIME_Oxi_DOWN|pMIME_H2O_vs_pMIME_Oxi_NONE	mmu-miR-325-5p	-183.01	2.154e-06	1.547e-05	2.729	0.03102	0.1159	CCTAGTAGGTGCTCAGTAAGTG	119	139	0	0	77	44	31	23	141.688	170.696	0	0	90.1779	39.0559	28.0032	19.2023	7.2948	7.5398	2.9749	2.9749	6.7186	5.7449	5.4014	5.0469
pCDNA_Oxi_vs_pMIME_Oxi_DOWN|pMIME_H2O_vs_pMIME_Oxi_NONE	mmu-mir-325	-183.01	2.154e-06	1.547e-05	2.729	0.03102	0.1159	CCTAGTAGGTGCTCAGTAAGTG	119	139	0	0	77	44	31	23	141.688	170.696	0	0	90.1779	39.0559	28.0032	19.2023	7.2948	7.5398	2.9749	2.9749	6.7186	5.7449	5.4014	5.0469
pCDNA_Oxi_vs_pMIME_Oxi_DOWN|pMIME_H2O_vs_pMIME_Oxi_NONE	mmu-let-7b	-175.803	2.161e-06	1.55e-05	2.286	0.06482	0.199	GAGGTAGTAGGTTGTGTGGTTT	82	99	0	0	46	56	28	24	97.6337	121.575	0	0	53.8725	49.7076	25.2932	20.0372	6.8178	7.0964	2.9749	2.9749	6.1022	6.0106	5.302	5.0849
pCDNA_Oxi_vs_pMIME_Oxi_DOWN|pMIME_H2O_vs_pMIME_Oxi_UP	mmu-miR-298-5p	-173.391	2.169e-06	1.555e-05	4.442	0.000618	0.00437	GGCAGAGGAGGGCTGTTCTT	102	121	0	0	83	114	32	19	121.447	148.592	0	0	97.2047	101.19	28.9065	15.8628	7.0951	7.357	2.9749	2.9749	6.8122	6.8627	5.433	4.8822
pCDNA_Oxi_vs_pMIME_Oxi_DOWN|pMIME_H2O_vs_pMIME_Oxi_UP	mmu-mir-298	-173.391	2.169e-06	1.555e-05	4.442	0.000618	0.00437	GGCAGAGGAGGGCTGTTCTT	102	121	0	0	83	114	32	19	121.447	148.592	0	0	97.2047	101.19	28.9065	15.8628	7.0951	7.357	2.9749	2.9749	6.8122	6.8627	5.433	4.8822
pCDNA_Oxi_vs_pMIME_Oxi_DOWN|pMIME_H2O_vs_pMIME_Oxi_NONE	NA	-259.106	2.177e-06	1.56e-05	1.081	0.9004	0.961	GAGGTAATAGGTTGTATGGTT	8	31	0	0	12	65	36	41	9.5252	38.0689	0	0	14.0537	57.6963	32.5198	34.2303	4.492	5.7175	2.9749	2.9749	4.7831	6.1813	5.5523	5.6054
pCDNA_Oxi_vs_pMIME_Oxi_DOWN|pMIME_H2O_vs_pMIME_Oxi_UP	mmu-miR-488-3p	-162.272	2.197e-06	1.574e-05	6.089	6.118e-06	6.409e-05	TTGAAAGGCTGTTTCTTGGT	433	372	0	0	129	117	26	22	515.554	456.827	0	0	151.077	103.853	23.4865	18.3675	9.053	8.8839	2.9749	2.9749	7.3788	6.8955	5.2313	5.0077
pCDNA_Oxi_vs_pMIME_Oxi_DOWN|pMIME_H2O_vs_pMIME_Oxi_UP	mmu-mir-488	-162.272	2.197e-06	1.574e-05	6.089	6.118e-06	6.409e-05	TTGAAAGGCTGTTTCTTGGT	433	372	0	0	129	117	26	22	515.554	456.827	0	0	151.077	103.853	23.4865	18.3675	9.053	8.8839	2.9749	2.9749	7.3788	6.8955	5.2313	5.0077
pCDNA_Oxi_vs_pMIME_Oxi_DOWN|pMIME_H2O_vs_pMIME_Oxi_NONE	mmu-miR-15b-5p	-182.565	2.216e-06	1.587e-05	3.202	0.01257	0.0565	TAGCAGCACATCATGGTTTA	65	89	0	0	85	58	29	25	77.3926	109.295	0	0	99.547	51.4828	26.1965	20.8721	6.5306	6.9603	2.9749	2.9749	6.8421	6.0504	5.3359	5.1219
pCDNA_Oxi_vs_pMIME_Oxi_DOWN|pMIME_H2O_vs_pMIME_Oxi_NONE	mmu-mir-15b	-182.565	2.216e-06	1.587e-05	3.202	0.01257	0.0565	TAGCAGCACATCATGGTTTA	65	89	0	0	85	58	29	25	77.3926	109.295	0	0	99.547	51.4828	26.1965	20.8721	6.5306	6.9603	2.9749	2.9749	6.8421	6.0504	5.3359	5.1219
pCDNA_Oxi_vs_pMIME_Oxi_DOWN|pMIME_H2O_vs_pMIME_Oxi_NONE	NA	-208.457	2.231e-06	1.596e-05	1.076	0.8927	0.9569	TGAGGGAGTAGGTTGTGTGGTTT	52	31	0	0	29	27	42	19	61.9141	38.0689	0	0	33.9631	23.9661	37.9398	15.8628	6.2637	5.7175	2.9749	2.9749	5.5973	5.2505	5.7139	4.8822
pCDNA_Oxi_vs_pMIME_Oxi_DOWN|pMIME_H2O_vs_pMIME_Oxi_NONE	NA	-159.174	2.248e-06	1.607e-05	1.273	0.6149	0.7975	TGAGGTAGTAGATTTTATAGTT	68	42	1	0	76	58	86	39	80.9646	51.5773	0.5966	0	89.0067	51.4828	77.6862	32.5605	6.5856	6.0525	3.3711	2.9749	6.7023	6.0504	6.5352	5.5536
pCDNA_Oxi_vs_pMIME_Oxi_DOWN|pMIME_H2O_vs_pMIME_Oxi_NONE	NA	-176.024	2.252e-06	1.609e-05	2.396	0.05351	0.1724	TGGAGAGAAAGGCAGTTCCTGAAA	109	126	0	0	59	45	29	23	129.781	154.732	0	0	69.0973	39.9436	26.1965	19.2023	7.1807	7.4102	2.9749	2.9749	6.3938	5.7691	5.3359	5.0469
pCDNA_Oxi_vs_pMIME_Oxi_DOWN|pMIME_H2O_vs_pMIME_Oxi_NONE	NA	-347.654	2.261e-06	1.615e-05	1.143	0.8555	0.9378	TGAGGTAGTAGGTTCTATGGTTT	54	5	0	0	81	9	65	37	64.2954	6.1402	0	0	94.8624	7.9887	58.7163	30.8907	6.3082	4.2117	2.9749	2.9749	6.7817	4.3738	6.2017	5.4998
pCDNA_Oxi_vs_pMIME_Oxi_DOWN|pMIME_H2O_vs_pMIME_Oxi_NONE	NA	-207.985	2.263e-06	1.615e-05	1.225	0.7063	0.8563	TAAGGTAGTAGTTTGTACAGT	32	20	0	0	28	37	40	21	38.101	24.5606	0	0	32.7919	32.8425	36.1331	17.5326	5.7184	5.2738	2.9749	2.9749	5.5609	5.5625	5.6621	4.9672
pCDNA_Oxi_vs_pMIME_Oxi_DOWN|pMIME_H2O_vs_pMIME_Oxi_NONE	NA	-221.283	2.275e-06	1.623e-05	-1.415	0.5454	0.7487	TGGGGGGCAGAGAGCGAGACTTT	18	19	0	0	13	28	41	24	21.4318	23.3326	0	0	15.2248	24.8538	37.0365	20.0372	5.1461	5.2251	2.9749	2.9749	4.8482	5.2851	5.6882	5.0849
pCDNA_Oxi_vs_pMIME_Oxi_DOWN|pMIME_H2O_vs_pMIME_Oxi_UP	mmu-mir-183	-167.985	2.277e-06	1.623e-05	5.05	0.0001327	0.001087	TGAATTACCGAAGGGCCATAAA	123	164	0	0	78	143	22	28	146.451	201.397	0	0	91.349	126.932	19.8732	23.3768	7.338	7.7605	2.9749	2.9749	6.7346	7.152	5.0775	5.2269
pCDNA_Oxi_vs_pMIME_Oxi_DOWN|pMIME_H2O_vs_pMIME_Oxi_NONE	NA	-192.819	2.294e-06	1.634e-05	1.546	0.3864	0.6271	TGAGGTAGTAGTTTGTACAGGT	33	66	0	0	33	43	31	26	39.2916	81.05	0	0	38.6477	38.1683	28.0032	21.707	5.7514	6.5869	2.9749	2.9749	5.7336	5.7203	5.4014	5.1579
pCDNA_Oxi_vs_pMIME_Oxi_DOWN|pMIME_H2O_vs_pMIME_Oxi_NONE	mmu-miR-3068-5p	-220.08	2.296e-06	1.634e-05	-2.04	0.2214	0.4487	TTGGAGTTCATGCAAGTTCTAACC	23	16	0	0	14	13	36	29	27.3851	19.6485	0	0	16.396	11.5393	32.5198	24.2116	5.3794	5.0674	2.9749	2.9749	4.91	4.6304	5.5523	5.2601
pCDNA_Oxi_vs_pMIME_Oxi_DOWN|pMIME_H2O_vs_pMIME_Oxi_NONE	mmu-mir-3068	-220.08	2.296e-06	1.634e-05	-2.04	0.2214	0.4487	TTGGAGTTCATGCAAGTTCTAACC	23	16	0	0	14	13	36	29	27.3851	19.6485	0	0	16.396	11.5393	32.5198	24.2116	5.3794	5.0674	2.9749	2.9749	4.91	4.6304	5.5523	5.2601
pCDNA_Oxi_vs_pMIME_Oxi_DOWN|pMIME_H2O_vs_pMIME_Oxi_NONE	NA	-188.107	2.296e-06	1.634e-05	1.575	0.3552	0.5954	TGGAAGACTTGTGATTTTGTTGA	106	127	0	0	24	54	39	16	126.21	155.96	0	0	28.1074	47.9323	35.2298	13.3581	7.1446	7.4206	2.9749	2.9749	5.4051	5.9697	5.6355	4.7428
pCDNA_Oxi_vs_pMIME_Oxi_DOWN|pMIME_H2O_vs_pMIME_Oxi_UP	NA	-51.74	2.327e-06	1.654e-05	224.743	5.234e-32	8.155e-30	CACCCTGATGAACTGAATACCGCCCCAGTCTGATAGCTGTGGAGAAAGGTATTTTCTGAGT	5499	6535	0	2	6611	9965	69	14	6547.41	8025.18	0	1.644	7742.41	8845.28	62.3297	11.6884	12.6802	12.9731	2.9749	3.629	12.9215	13.1133	6.2715	4.64
pCDNA_Oxi_vs_pMIME_Oxi_DOWN|pMIME_H2O_vs_pMIME_Oxi_NONE	NA	-237.577	2.328e-06	1.654e-05	-1.53	0.4827	0.7027	GGAGGTAGTAGGGTGTATGGTT	9	6	0	0	23	15	41	29	10.7159	7.3682	0	0	26.9362	13.3145	37.0365	24.2116	4.5758	4.3221	2.9749	2.9749	5.3631	4.7402	5.6882	5.2601
pCDNA_Oxi_vs_pMIME_Oxi_DOWN|pMIME_H2O_vs_pMIME_Oxi_NONE	NA	-72.511	2.33e-06	1.655e-05	-1.294	0.6482	0.821	TGAGGTATTAGGTTGTATAGTT	27	14	2	0	51	18	68	43	32.1477	17.1924	1.1933	0	59.7282	15.9774	61.4263	35.9	5.5405	4.9504	3.5335	2.9749	6.2216	4.8882	6.2544	5.6553
pCDNA_Oxi_vs_pMIME_Oxi_DOWN|pMIME_H2O_vs_pMIME_Oxi_NONE	NA	-262.588	2.336e-06	1.658e-05	-2.998	0.09679	0.2655	CTGCTGTGATGAGATGACTAAGTAGGAAGTGCCGTCAGAGTCGATAACTGACGATAACTGCTCCTGGCTGACTGCAGTA	2	3	0	0	11	11	50	27	2.3813	3.6841	0	0	12.8826	9.764	45.1664	22.5419	3.7592	3.9442	2.9749	2.9749	4.7144	4.5093	5.9035	5.1928
pCDNA_Oxi_vs_pMIME_Oxi_DOWN|pMIME_H2O_vs_pMIME_Oxi_NONE	NA	-181.54	2.37e-06	1.681e-05	2.47	0.05599	0.1782	GGCTCAGTTCAGCAGGAACAGT	174	191	0	0	61	50	39	14	207.174	234.554	0	0	71.4396	44.3817	35.2298	11.6884	7.7984	7.966	2.9749	2.9749	6.4338	5.8841	5.6355	4.64
pCDNA_Oxi_vs_pMIME_Oxi_DOWN|pMIME_H2O_vs_pMIME_Oxi_NONE	NA	-207.993	2.411e-06	1.709e-05	1.045	0.9353	0.9735	TGAGGTAGTAGGTTGTATATTT	21	30	0	0	22	34	40	21	25.0038	36.8409	0	0	25.7651	30.1796	36.1331	17.5326	5.2909	5.6826	2.9749	2.9749	5.3198	5.4762	5.6621	4.9672
pCDNA_Oxi_vs_pMIME_Oxi_DOWN|pMIME_H2O_vs_pMIME_Oxi_NONE	NA	-171.1	2.446e-06	1.733e-05	-1.555	0.4013	0.6399	TGAGGTAGTAGGTTTTATAGT	24	19	1	0	44	28	95	39	28.5757	23.3326	0.5966	0	51.5302	24.8538	85.8162	32.5605	5.4215	5.2251	3.3711	2.9749	6.0514	5.2851	6.6572	5.5536
pCDNA_Oxi_vs_pMIME_Oxi_DOWN|pMIME_H2O_vs_pMIME_Oxi_NONE	NA	-230.579	2.455e-06	1.738e-05	-1.889	0.2932	0.534	CTTTTTGCGATCTTGGCTTGC	7	9	0	0	14	17	39	29	8.3346	11.0523	0	0	16.396	15.0898	35.2298	24.2116	4.4015	4.5984	2.9749	2.9749	4.91	4.8408	5.6355	5.2601
pCDNA_Oxi_vs_pMIME_Oxi_DOWN|pMIME_H2O_vs_pMIME_Oxi_NONE	NA	-185.383	2.462e-06	1.742e-05	2.163	0.1144	0.2978	AATACATGATGATCTCACACAACTTGAACTCTCTCACTGATTACTTGATGATAGTAAAAGATCTGATGT	29	34	0	0	52	48	27	28	34.529	41.753	0	0	60.8993	42.6065	24.3899	23.3768	5.6145	5.8171	2.9749	2.9749	6.2443	5.8392	5.2671	5.2269
pCDNA_Oxi_vs_pMIME_Oxi_DOWN|pMIME_H2O_vs_pMIME_Oxi_NONE	NA	-69.142	2.483e-06	1.756e-05	-1.906	0.2739	0.5105	TGAGGTTGTAGGTTGTATAGT	21	17	0	2	33	16	85	28	25.0038	20.8765	0	1.644	38.6477	14.2022	76.7829	23.3768	5.2909	5.1221	2.9749	3.629	5.7336	4.7915	6.521	5.2269
pCDNA_Oxi_vs_pMIME_Oxi_DOWN|pMIME_H2O_vs_pMIME_Oxi_UP	mmu-miR-708-5p	-158.19	2.491e-06	1.76e-05	9.065	3.308e-08	5.149e-07	AAGGAGCTTACAATCTAGCTGGG	260	364	0	0	144	226	22	25	309.57	447.003	0	0	168.644	200.606	19.8732	20.8721	8.3448	8.8536	2.9749	2.9749	7.5238	7.7552	5.0775	5.1219
pCDNA_Oxi_vs_pMIME_Oxi_DOWN|pMIME_H2O_vs_pMIME_Oxi_UP	mmu-mir-708	-158.19	2.491e-06	1.76e-05	9.065	3.308e-08	5.149e-07	AAGGAGCTTACAATCTAGCTGGG	260	364	0	0	144	226	22	25	309.57	447.003	0	0	168.644	200.606	19.8732	20.8721	8.3448	8.8536	2.9749	2.9749	7.5238	7.7552	5.0775	5.1219
pCDNA_Oxi_vs_pMIME_Oxi_DOWN|pMIME_H2O_vs_pMIME_Oxi_NONE	NA	-257.576	2.498e-06	1.764e-05	-1.171	0.8048	0.9148	TGAGGGGCAGAGAGCGAGACATT	22	7	0	0	35	18	56	19	26.1944	8.5962	0	0	40.9899	15.9774	50.5864	15.8628	5.3359	4.422	2.9749	2.9749	5.7971	4.8882	6.0305	4.8822
pCDNA_Oxi_vs_pMIME_Oxi_DOWN|pMIME_H2O_vs_pMIME_Oxi_NONE	mmu-mir-342	-229.606	2.515e-06	1.774e-05	-2.257	0.1826	0.3999	GGGGTGCTATCTGTGATTGAGGGA	13	11	0	0	15	10	35	33	15.4785	13.5083	0	0	17.5671	8.8763	31.6165	27.5512	4.8618	4.7516	2.9749	2.9749	4.9689	4.4436	5.5235	5.3853
pCDNA_Oxi_vs_pMIME_Oxi_DOWN|pMIME_H2O_vs_pMIME_Oxi_NONE	mmu-miR-129-5p	-157.9	2.516e-06	1.774e-05	-1.063	0.9016	0.9613	TTTTTTGCGGTCTGGGCTTGC	53	29	0	1	56	44	86	40	63.1047	35.6129	0	0.822	65.5839	39.0559	77.6862	33.3954	6.2861	5.6468	2.9749	3.4394	6.3316	5.7449	6.5352	5.5798
pCDNA_Oxi_vs_pMIME_Oxi_DOWN|pMIME_H2O_vs_pMIME_Oxi_NONE	mmu-mir-129-1	-157.9	2.516e-06	1.774e-05	-1.063	0.9016	0.9613	TTTTTTGCGGTCTGGGCTTGC	53	29	0	1	56	44	86	40	63.1047	35.6129	0	0.822	65.5839	39.0559	77.6862	33.3954	6.2861	5.6468	2.9749	3.4394	6.3316	5.7449	6.5352	5.5798
pCDNA_Oxi_vs_pMIME_Oxi_DOWN|pMIME_H2O_vs_pMIME_Oxi_NONE	mmu-mir-129-2	-157.9	2.516e-06	1.774e-05	-1.063	0.9016	0.9613	TTTTTTGCGGTCTGGGCTTGC	53	29	0	1	56	44	86	40	63.1047	35.6129	0	0.822	65.5839	39.0559	77.6862	33.3954	6.2861	5.6468	2.9749	3.4394	6.3316	5.7449	6.5352	5.5798
pCDNA_Oxi_vs_pMIME_Oxi_DOWN|pMIME_H2O_vs_pMIME_Oxi_NONE	mmu-mir-139	-200.26	2.517e-06	1.774e-05	-1.02	0.9711	0.9873	TCTACAGTGCACGTGTCTCCAGT	26	28	0	0	22	28	21	39	30.957	34.3848	0	0	25.7651	24.8538	18.9699	32.5605	5.502	5.6101	2.9749	2.9749	5.3198	5.2851	5.0361	5.5536
pCDNA_Oxi_vs_pMIME_Oxi_DOWN|pMIME_H2O_vs_pMIME_Oxi_NONE	NA	-206.81	2.526e-06	1.78e-05	-1.489	0.4765	0.6987	TGAGGGGCAGAGAGCGAGGCTTT	22	24	0	0	17	18	35	26	26.1944	29.4727	0	0	19.9094	15.9774	31.6165	21.707	5.3359	5.4524	2.9749	2.9749	5.0792	4.8882	5.5235	5.1579
pCDNA_Oxi_vs_pMIME_Oxi_DOWN|pMIME_H2O_vs_pMIME_Oxi_NONE	NA	-271.351	2.552e-06	1.797e-05	-2.945	0.1122	0.2937	GAGGTCGTAGGTTGTATGGTT	9	3	0	0	16	6	46	34	10.7159	3.6841	0	0	18.7383	5.3258	41.5531	28.3861	4.5758	3.9442	2.9749	2.9749	5.0252	4.1311	5.8119	5.4149
pCDNA_Oxi_vs_pMIME_Oxi_DOWN|pMIME_H2O_vs_pMIME_Oxi_NONE	NA	-238.871	2.555e-06	1.798e-05	-1.882	0.3093	0.5517	TGGCAGACTTGTGATTTTGTTGTT	30	16	0	0	23	7	33	38	35.7197	19.6485	0	0	26.9362	6.2134	29.8098	31.7256	5.65	5.0674	2.9749	2.9749	5.3631	4.2186	5.4638	5.527
pCDNA_Oxi_vs_pMIME_Oxi_DOWN|pMIME_H2O_vs_pMIME_Oxi_NONE	NA	-260.101	2.572e-06	1.808e-05	1.428	0.5776	0.7742	TTTGTTCGTTCGGCTCGCCTGA	75	14	0	0	70	16	40	37	89.2991	17.1924	0	0	81.9799	14.2022	36.1331	30.8907	6.7064	4.9504	2.9749	2.9749	6.6009	4.7915	5.6621	5.4998
pCDNA_Oxi_vs_pMIME_Oxi_DOWN|pMIME_H2O_vs_pMIME_Oxi_NONE	NA	-270.606	2.573e-06	1.808e-05	-1.115	0.8693	0.9454	TGGAAGACTTGTGATATTGTTGTT	32	14	0	0	47	9	56	23	38.101	17.1924	0	0	55.0436	7.9887	50.5864	19.2023	5.7184	4.9504	2.9749	2.9749	6.1269	4.3738	6.0305	5.0469
pCDNA_Oxi_vs_pMIME_Oxi_DOWN|pMIME_H2O_vs_pMIME_Oxi_NONE	NA	-252.555	2.62e-06	1.84e-05	-1.482	0.5385	0.7455	TGAGAGATTCCATTCTATGTAGA	28	20	0	0	24	18	62	11	33.3383	24.5606	0	0	28.1074	15.9774	56.0064	9.1837	5.578	5.2738	2.9749	2.9749	5.4051	4.8882	6.1469	4.4668
pCDNA_Oxi_vs_pMIME_Oxi_DOWN|pMIME_H2O_vs_pMIME_Oxi_NONE	NA	-52.944	2.632e-06	1.848e-05	1.078	0.8704	0.9459	TGAGGTAGTAGTTTGTGCCGT	54	63	2	0	35	41	48	34	64.2954	77.3659	1.1933	0	40.9899	36.393	43.3598	28.3861	6.3082	6.5302	3.5335	2.9749	5.7971	5.6697	5.8584	5.4149
pCDNA_Oxi_vs_pMIME_Oxi_DOWN|pMIME_H2O_vs_pMIME_Oxi_NONE	NA	-257.581	2.634e-06	1.848e-05	-1.662	0.4344	0.6679	TTCTTGTGATGAAAATACTGTCCAGTTCTGCTACTGAAGGAATGAGATGAACACTTTAGTGCTGAAGAAGA	5	2	0	0	19	20	56	19	5.9533	2.4561	0	0	22.2517	17.7527	50.5864	15.8628	4.1938	3.7711	2.9749	2.9749	5.1808	4.978	6.0305	4.8822
pCDNA_Oxi_vs_pMIME_Oxi_DOWN|pMIME_H2O_vs_pMIME_Oxi_NONE	NA	-233.032	2.683e-06	1.881e-05	1.639	0.4096	0.647	TGAGGTTGTAGGTTGTGTGGTTT	67	24	0	0	67	23	49	19	79.7739	29.4727	0	0	78.4665	20.4156	44.2631	15.8628	6.5675	5.4524	2.9749	2.9749	6.5474	5.1018	5.8811	4.8822
pCDNA_Oxi_vs_pMIME_Oxi_DOWN|pMIME_H2O_vs_pMIME_Oxi_NONE	NA	-256.835	2.691e-06	1.885e-05	-2.82	0.1187	0.3056	TCAAGGAGCTCACAGTCTAGTA	6	5	0	0	7	17	53	22	7.1439	6.1402	0	0	8.198	15.0898	47.8764	18.3675	4.3028	4.2117	2.9749	2.9749	4.3906	4.8408	5.9684	5.0077
pCDNA_Oxi_vs_pMIME_Oxi_DOWN|pMIME_H2O_vs_pMIME_Oxi_NONE	mmu-mir-5113	-224.463	2.769e-06	1.939e-05	1.102	0.8701	0.9459	GACAGAGGAGGAGAGAGATCCTGT	31	51	0	0	24	40	54	11	36.9103	62.6295	0	0	28.1074	35.5054	48.7797	9.1837	5.6846	6.2772	2.9749	2.9749	5.4051	5.6437	5.9894	4.4668
pCDNA_Oxi_vs_pMIME_Oxi_DOWN|pMIME_H2O_vs_pMIME_Oxi_NONE	mmu-mir-7a-1	-224.758	2.79e-06	1.953e-05	1.02	0.9756	0.9905	NGGAAGACTAGTGATTTTGTTGTT	79	19	1	0	124	15	117	59	94.0618	23.3326	0.5966	0	145.221	13.3145	105.689	49.2582	6.7711	5.2251	3.3711	2.9749	7.327	4.7402	6.9177	6.0004
pCDNA_Oxi_vs_pMIME_Oxi_DOWN|pMIME_H2O_vs_pMIME_Oxi_NONE	mmu-mir-7a-2	-224.758	2.79e-06	1.953e-05	1.02	0.9756	0.9905	NGGAAGACTAGTGATTTTGTTGTT	79	19	1	0	124	15	117	59	94.0618	23.3326	0.5966	0	145.221	13.3145	105.689	49.2582	6.7711	5.2251	3.3711	2.9749	7.327	4.7402	6.9177	6.0004
pCDNA_Oxi_vs_pMIME_Oxi_DOWN|pMIME_H2O_vs_pMIME_Oxi_NONE	NA	-185.613	2.802e-06	1.96e-05	1.367	0.5387	0.7455	TGAGGTAGTAGTTTGTACCGTT	32	60	0	0	27	38	28	27	38.101	73.6818	0	0	31.6208	33.7301	25.2932	22.5419	5.7184	6.471	2.9749	2.9749	5.5236	5.5901	5.302	5.1928
pCDNA_Oxi_vs_pMIME_Oxi_DOWN|pMIME_H2O_vs_pMIME_Oxi_NONE	NA	-216.831	2.812e-06	1.965e-05	-1.166	0.7919	0.9066	TGAGGTAGTAGGGTGTATGGTG	9	24	0	0	22	25	36	28	10.7159	29.4727	0	0	25.7651	22.1909	32.5198	23.3768	4.5758	5.4524	2.9749	2.9749	5.3198	5.1782	5.5523	5.2269
pCDNA_Oxi_vs_pMIME_Oxi_DOWN|pMIME_H2O_vs_pMIME_Oxi_NONE	NA	-23.878	2.876e-06	2.009e-05	1.837	0.182	0.3991	TGAGGTAGTAGGTTGTATAGA	58	80	4	0	53	62	41	32	69.058	98.2424	2.3865	0	62.0705	55.0334	37.0365	26.7163	6.3931	6.8256	3.7601	2.9749	6.2666	6.1267	5.6882	5.3551
pCDNA_Oxi_vs_pMIME_Oxi_DOWN|pMIME_H2O_vs_pMIME_Oxi_NONE	NA	-954.344	2.881e-06	2.011e-05	1.135	0.906	0.9626	TGAGGTCGTAGGTTGTGTGGTTT	245	54	0	0	215	31	214	63	291.711	66.3136	0	0	251.795	27.5167	193.312	52.5977	8.2632	6.3448	2.9749	2.9749	8.0623	5.3841	7.7056	6.0748
pCDNA_Oxi_vs_pMIME_Oxi_DOWN|pMIME_H2O_vs_pMIME_Oxi_NONE	NA	-20.193	2.882e-06	2.011e-05	1.4	0.4663	0.6896	GGCTGGTCCGAAGGTAGTGAGTTATCTCAATTGAT	64	66	5	0	46	45	38	39	76.2019	81.05	2.9832	0	53.8725	39.9436	34.3265	32.5605	6.5117	6.5869	3.8501	2.9749	6.1022	5.7691	5.6083	5.5536
pCDNA_Oxi_vs_pMIME_Oxi_DOWN|pMIME_H2O_vs_pMIME_Oxi_NONE	NA	-219.256	2.923e-06	2.038e-05	-1.686	0.3837	0.6249	GGGCGGAGGAAGCTCATCAGCGGGGCCACGTGCTGAGTGCGA	18	22	0	0	15	18	46	18	21.4318	27.0167	0	0	17.5671	15.9774	41.5531	15.0279	5.1461	5.3661	2.9749	2.9749	4.9689	4.8882	5.8119	4.8375
pCDNA_Oxi_vs_pMIME_Oxi_DOWN|pMIME_H2O_vs_pMIME_Oxi_NONE	NA	-165.573	2.96e-06	2.062e-05	2.005	0.1265	0.3194	TGAGGTAGTAAGTTGTATTGTTA	83	93	0	0	39	45	26	23	98.8244	114.207	0	0	45.6745	39.9436	23.4865	19.2023	6.833	7.0163	2.9749	2.9749	5.9159	5.7691	5.2313	5.0469
pCDNA_Oxi_vs_pMIME_Oxi_DOWN|pMIME_H2O_vs_pMIME_Oxi_UP	NA	-18.279	2.965e-06	2.065e-05	68.928	9.455e-24	6.553e-22	GCGGATGATGACACCTGGGTATGCTGCACACTCCCGACTGCGTCGTGGGGAAGCCAACCTTGGAGAGCTGAGC	1223	1980	5	0	1864	2262	49	20	1456.17	2431.5	2.9832	0	2183.01	2007.83	44.2631	16.6977	10.5234	11.2569	3.8501	2.9749	11.1024	10.9827	5.8811	4.9254
pCDNA_Oxi_vs_pMIME_Oxi_DOWN|pMIME_H2O_vs_pMIME_Oxi_NONE	NA	-215.145	2.999e-06	2.087e-05	-1.139	0.8237	0.9238	GAGTTATGATGTGTAAATCCTATTCCATTGCTGAAATGCAGTGTGGAACATAATGAACTGAACTCTT	7	16	0	0	25	22	29	35	8.3346	19.6485	0	0	29.2785	19.528	26.1965	29.221	4.4015	5.0674	2.9749	2.9749	5.4458	5.0619	5.3359	5.4438
pCDNA_Oxi_vs_pMIME_Oxi_DOWN|pMIME_H2O_vs_pMIME_Oxi_NONE	NA	-144.207	3.014e-06	2.097e-05	-1.932	0.173	0.3869	TGGGGTAGTAGGTTGTATGGTTA	30	42	0	1	22	30	65	51	35.7197	51.5773	0	0.822	25.7651	26.629	58.7163	42.5791	5.65	6.0525	2.9749	3.4394	5.3198	5.3519	6.2017	5.8385
pCDNA_Oxi_vs_pMIME_Oxi_DOWN|pMIME_H2O_vs_pMIME_Oxi_NONE	NA	-144.07	3.029e-06	2.106e-05	1.077	0.8731	0.9472	TGCGGTAGTAGATTGTATAGTT	55	105	1	0	61	41	54	61	65.486	128.943	0.5966	0	71.4396	36.393	48.7797	50.9279	6.3299	7.1723	3.3711	2.9749	6.4338	5.6697	5.9894	6.0381
pCDNA_Oxi_vs_pMIME_Oxi_DOWN|pMIME_H2O_vs_pMIME_Oxi_NONE	NA	-252.094	3.061e-06	2.127e-05	-4.315	0.03335	0.1225	TCGAGGAGCGCACAGTCTAGTA	6	3	0	0	6	9	47	27	7.1439	3.6841	0	0	7.0268	7.9887	42.4564	22.5419	4.3028	3.9442	2.9749	2.9749	4.2926	4.3738	5.8354	5.1928
pCDNA_Oxi_vs_pMIME_Oxi_DOWN|pMIME_H2O_vs_pMIME_Oxi_NONE	mmu-let-7f-5p	-197.271	3.067e-06	2.13e-05	1.342	0.5899	0.7822	GAGGTAGTAGATTGTATAGT	22	59	0	0	31	36	36	22	26.1944	72.4538	0	0	36.3054	31.9549	32.5198	18.3675	5.3359	6.4507	2.9749	2.9749	5.6671	5.5344	5.5523	5.0077
pCDNA_Oxi_vs_pMIME_Oxi_DOWN|pMIME_H2O_vs_pMIME_Oxi_NONE	mmu-let-7f-1	-197.271	3.067e-06	2.13e-05	1.342	0.5899	0.7822	GAGGTAGTAGATTGTATAGT	22	59	0	0	31	36	36	22	26.1944	72.4538	0	0	36.3054	31.9549	32.5198	18.3675	5.3359	6.4507	2.9749	2.9749	5.6671	5.5344	5.5523	5.0077
pCDNA_Oxi_vs_pMIME_Oxi_DOWN|pMIME_H2O_vs_pMIME_Oxi_NONE	mmu-let-7f-2	-197.271	3.067e-06	2.13e-05	1.342	0.5899	0.7822	GAGGTAGTAGATTGTATAGT	22	59	0	0	31	36	36	22	26.1944	72.4538	0	0	36.3054	31.9549	32.5198	18.3675	5.3359	6.4507	2.9749	2.9749	5.6671	5.5344	5.5523	5.0077
pCDNA_Oxi_vs_pMIME_Oxi_DOWN|pMIME_H2O_vs_pMIME_Oxi_UP	mmu-miR-23b-3p	-29.25	3.123e-06	2.167e-05	5.321	9.538e-05	0.0008042	ATCACATTGCCAGGGATTACC	203	403	3	0	168	133	34	34	241.703	494.896	1.7899	0	196.752	118.055	30.7132	28.3861	8.0067	8.9958	3.6569	2.9749	7.7292	7.0587	5.494	5.4149
pCDNA_Oxi_vs_pMIME_Oxi_DOWN|pMIME_H2O_vs_pMIME_Oxi_UP	mmu-mir-23b	-29.25	3.123e-06	2.167e-05	5.321	9.538e-05	0.0008042	ATCACATTGCCAGGGATTACC	203	403	3	0	168	133	34	34	241.703	494.896	1.7899	0	196.752	118.055	30.7132	28.3861	8.0067	8.9958	3.6569	2.9749	7.7292	7.0587	5.494	5.4149
pCDNA_Oxi_vs_pMIME_Oxi_DOWN|pMIME_H2O_vs_pMIME_Oxi_NONE	NA	-211.043	3.143e-06	2.179e-05	-1.742	0.3492	0.5906	TCGAGGAGCTCACAGTCTAGTCA	20	14	0	0	13	18	39	23	23.8131	17.1924	0	0	15.2248	15.9774	35.2298	19.2023	5.2444	4.9504	2.9749	2.9749	4.8482	4.8882	5.6355	5.0469
pCDNA_Oxi_vs_pMIME_Oxi_DOWN|pMIME_H2O_vs_pMIME_Oxi_UP	NA	-163.598	3.151e-06	2.183e-05	4.967	0.0003515	0.002626	AACATGTGATGAGAAACTGTTTCGGTCCCAGTTGATGGCCACTGATAACATTACATTTTTCTGATGTTC	104	109	0	0	77	134	32	16	123.828	133.855	0	0	90.1779	118.943	28.9065	13.3581	7.1201	7.2208	2.9749	2.9749	6.7186	7.0683	5.433	4.7428
pCDNA_Oxi_vs_pMIME_Oxi_DOWN|pMIME_H2O_vs_pMIME_Oxi_NONE	mmu-miR-184-3p	-50.923	3.152e-06	2.183e-05	1.227	0.6745	0.8368	TGGACGGAGAACTGATAAGGG	46	36	0	2	43	44	52	31	54.7701	44.2091	0	1.644	50.3591	39.0559	46.9731	25.8814	6.1212	5.8798	2.9749	3.629	6.0254	5.7449	5.9471	5.3242
pCDNA_Oxi_vs_pMIME_Oxi_DOWN|pMIME_H2O_vs_pMIME_Oxi_NONE	mmu-mir-184	-50.923	3.152e-06	2.183e-05	1.227	0.6745	0.8368	TGGACGGAGAACTGATAAGGG	46	36	0	2	43	44	52	31	54.7701	44.2091	0	1.644	50.3591	39.0559	46.9731	25.8814	6.1212	5.8798	2.9749	3.629	6.0254	5.7449	5.9471	5.3242
pCDNA_Oxi_vs_pMIME_Oxi_DOWN|pMIME_H2O_vs_pMIME_Oxi_NONE	NA	-162.436	3.158e-06	2.186e-05	-1.18	0.7533	0.8852	TGAGGTCGGAGGTTGTATAGTT	60	29	1	0	62	26	80	48	71.4393	35.6129	0.5966	0	72.6107	23.0785	72.2663	40.0744	6.4338	5.6468	3.3711	2.9749	6.4533	5.2148	6.4476	5.7726
pCDNA_Oxi_vs_pMIME_Oxi_DOWN|pMIME_H2O_vs_pMIME_Oxi_NONE	NA	-242.083	3.185e-06	2.204e-05	-1.979	0.2929	0.5339	TTCCGCTGATGACTTCTGTCAGTGCCACGTGTCTGGGCCACTGAGACCACATGATGGGATTGAGGACCTGAGGAAGA	11	4	0	0	18	12	46	25	13.0972	4.9121	0	0	21.0805	10.6516	41.5531	20.8721	4.7273	4.0875	2.9749	2.9749	5.131	4.5714	5.8119	5.1219
pCDNA_Oxi_vs_pMIME_Oxi_DOWN|pMIME_H2O_vs_pMIME_Oxi_NONE	NA	-237.098	3.191e-06	2.207e-05	-3.485	0.05883	0.1849	TAGGCTAGAGAGAGGTCGGGGA	6	5	0	0	9	8	39	31	7.1439	6.1402	0	0	10.5403	7.1011	35.2298	25.8814	4.3028	4.2117	2.9749	2.9749	4.5638	4.2991	5.6355	5.3242
pCDNA_Oxi_vs_pMIME_Oxi_DOWN|pMIME_H2O_vs_pMIME_Oxi_NONE	NA	-36.318	3.214e-06	2.221e-05	1.765	0.2695	0.5052	TGGAAGACGTGTGATTTTGTTGT	78	23	2	1	62	67	57	28	92.8711	28.2447	1.1933	0.822	72.6107	59.4715	51.4897	23.3768	6.7552	5.4099	3.5335	3.4394	6.4533	6.2165	6.0505	5.2269
pCDNA_Oxi_vs_pMIME_Oxi_DOWN|pMIME_H2O_vs_pMIME_Oxi_NONE	NA	-236.852	3.236e-06	2.235e-05	-2.193	0.2235	0.4507	ATTCTGTGATGACTTTACCAAATGACTTTCGTTCTTCTGAGTTTGCTGAAGCCACACTCAGGTGCTGAGAGGGG	2	2	0	0	14	13	38	32	2.3813	2.4561	0	0	16.396	11.5393	34.3265	26.7163	3.7592	3.7711	2.9749	2.9749	4.91	4.6304	5.6083	5.3551
pCDNA_Oxi_vs_pMIME_Oxi_DOWN|pMIME_H2O_vs_pMIME_Oxi_UP	NA	-19.526	3.254e-06	2.245e-05	7.01	5.93e-07	7.442e-06	TAACACTGTCTGGTAAAGATGGT	779	808	4	0	172	188	37	23	927.52	992.248	2.3865	0	201.436	166.875	33.4231	19.2023	9.8814	9.9772	3.7601	2.9749	7.7607	7.5099	5.5806	5.0469
pCDNA_Oxi_vs_pMIME_Oxi_DOWN|pMIME_H2O_vs_pMIME_Oxi_NONE	NA	-215.276	3.254e-06	2.245e-05	-1.653	0.4041	0.6428	TGAGGTAGTAGGCTGTGTGGTA	19	20	0	0	19	13	43	20	22.6224	24.5606	0	0	22.2517	11.5393	38.8431	16.6977	5.1962	5.2738	2.9749	2.9749	5.1808	4.6304	5.739	4.9254
pCDNA_Oxi_vs_pMIME_Oxi_DOWN|pMIME_H2O_vs_pMIME_Oxi_NONE	NA	-200.066	3.263e-06	2.249e-05	1.684	0.3481	0.5897	TTTGTTCGTTCGGCTCGCTTGA	65	24	0	0	54	27	34	25	77.3926	29.4727	0	0	63.2416	23.9661	30.7132	20.8721	6.5306	5.4524	2.9749	2.9749	6.2886	5.2505	5.494	5.1219
pCDNA_Oxi_vs_pMIME_Oxi_DOWN|pMIME_H2O_vs_pMIME_Oxi_NONE	NA	-328.435	3.265e-06	2.249e-05	-2.225	0.2926	0.5336	TGAGGTAGTAGGATATATGGTT	23	2	0	0	29	5	66	30	27.3851	2.4561	0	0	33.9631	4.4382	59.6197	25.0465	5.3794	3.7711	2.9749	2.9749	5.5973	4.0349	6.2195	5.2926
pCDNA_Oxi_vs_pMIME_Oxi_DOWN|pMIME_H2O_vs_pMIME_Oxi_NONE	NA	-214.791	3.268e-06	2.249e-05	-1.469	0.5212	0.7336	TGTGGTAGTAGTTTGTGCTGTT	20	13	0	0	21	15	41	22	23.8131	15.9644	0	0	24.594	13.3145	37.0365	18.3675	5.2444	4.8876	2.9749	2.9749	5.2751	4.7402	5.6882	5.0077
pCDNA_Oxi_vs_pMIME_Oxi_DOWN|pMIME_H2O_vs_pMIME_Oxi_NONE	mmu-let-7a-5p	-159.149	3.268e-06	2.249e-05	-1.761	0.2819	0.5211	GGAGGTAGTAGGTTGTATAGT	25	12	1	0	37	22	71	55	29.7664	14.7364	0.5966	0	43.3322	19.528	64.1363	45.9186	5.4623	4.8214	3.3711	2.9749	5.8578	5.0619	6.3052	5.9218
pCDNA_Oxi_vs_pMIME_Oxi_DOWN|pMIME_H2O_vs_pMIME_Oxi_NONE	mmu-let-7a-1	-159.149	3.268e-06	2.249e-05	-1.761	0.2819	0.5211	GGAGGTAGTAGGTTGTATAGT	25	12	1	0	37	22	71	55	29.7664	14.7364	0.5966	0	43.3322	19.528	64.1363	45.9186	5.4623	4.8214	3.3711	2.9749	5.8578	5.0619	6.3052	5.9218
pCDNA_Oxi_vs_pMIME_Oxi_DOWN|pMIME_H2O_vs_pMIME_Oxi_NONE	mmu-let-7a-2	-159.149	3.268e-06	2.249e-05	-1.761	0.2819	0.5211	GGAGGTAGTAGGTTGTATAGT	25	12	1	0	37	22	71	55	29.7664	14.7364	0.5966	0	43.3322	19.528	64.1363	45.9186	5.4623	4.8214	3.3711	2.9749	5.8578	5.0619	6.3052	5.9218
pCDNA_Oxi_vs_pMIME_Oxi_DOWN|pMIME_H2O_vs_pMIME_Oxi_NONE	NA	-230.038	3.292e-06	2.264e-05	-1.109	0.8672	0.9442	TGAGGTTGTAGGTTGTATGGTTT	48	16	0	0	33	17	50	17	57.1515	19.6485	0	0	38.6477	15.0898	45.1664	14.193	6.1703	5.0674	2.9749	2.9749	5.7336	4.8408	5.9035	4.791
pCDNA_Oxi_vs_pMIME_Oxi_DOWN|pMIME_H2O_vs_pMIME_Oxi_NONE	NA	-213.824	3.31e-06	2.275e-05	-1.791	0.3341	0.5751	TGAGGTAGTAGGTTGTATGGTCA	11	12	0	0	11	20	37	26	13.0972	14.7364	0	0	12.8826	17.7527	33.4231	21.707	4.7273	4.8214	2.9749	2.9749	4.7144	4.978	5.5806	5.1579
pCDNA_Oxi_vs_pMIME_Oxi_DOWN|pMIME_H2O_vs_pMIME_Oxi_NONE	NA	-211.048	3.348e-06	2.3e-05	1.015	0.9797	0.9924	TCGAGAAGCTCACAGTCTAGT	21	12	0	0	33	19	39	23	25.0038	14.7364	0	0	38.6477	16.8651	35.2298	19.2023	5.2909	4.8214	2.9749	2.9749	5.7336	4.9339	5.6355	5.0469
pCDNA_Oxi_vs_pMIME_Oxi_DOWN|pMIME_H2O_vs_pMIME_Oxi_UP	mmu-miR-3099-3p	-129.974	3.364e-06	2.309e-05	5.728	2.727e-05	0.0002576	TAGGCTAGAGAGAGGTTGG	386	402	1	0	216	296	74	28	459.593	493.668	0.5966	0	252.966	262.74	66.8463	23.3768	8.8924	8.9923	3.3711	2.9749	8.0686	8.1202	6.3543	5.2269
pCDNA_Oxi_vs_pMIME_Oxi_DOWN|pMIME_H2O_vs_pMIME_Oxi_UP	mmu-mir-3099	-129.974	3.364e-06	2.309e-05	5.728	2.727e-05	0.0002576	TAGGCTAGAGAGAGGTTGG	386	402	1	0	216	296	74	28	459.593	493.668	0.5966	0	252.966	262.74	66.8463	23.3768	8.8924	8.9923	3.3711	2.9749	8.0686	8.1202	6.3543	5.2269
pCDNA_Oxi_vs_pMIME_Oxi_DOWN|pMIME_H2O_vs_pMIME_Oxi_NONE	NA	-147.001	3.382e-06	2.32e-05	-1.984	0.1682	0.381	TGAGGTAGTAGTTGGTGCTGTT	26	32	1	0	21	30	72	44	30.957	39.297	0.5966	0	24.594	26.629	65.0396	36.7349	5.502	5.7515	3.3711	2.9749	5.2751	5.3519	6.3218	5.6796
pCDNA_Oxi_vs_pMIME_Oxi_DOWN|pMIME_H2O_vs_pMIME_Oxi_NONE	NA	-202.935	3.391e-06	2.324e-05	1.751	0.3216	0.5649	TGGAAGAGTTGTGATTTTGTTGTT	36	23	0	0	31	62	46	13	42.8636	28.2447	0	0	36.3054	55.0334	41.5531	10.8535	5.8458	5.4099	2.9749	2.9749	5.6671	6.1267	5.8119	4.5851
pCDNA_Oxi_vs_pMIME_Oxi_DOWN|pMIME_H2O_vs_pMIME_Oxi_NONE	NA	-243.329	3.392e-06	2.324e-05	1.251	0.7269	0.8685	TGGAAGACTAGTAATGTTGTTGTT	50	15	0	0	56	15	51	20	59.5328	18.4205	0	0	65.5839	13.3145	46.0697	16.6977	6.2177	5.0102	2.9749	2.9749	6.3316	4.7402	5.9255	4.9254
pCDNA_Oxi_vs_pMIME_Oxi_DOWN|pMIME_H2O_vs_pMIME_Oxi_NONE	NA	-201.658	3.411e-06	2.336e-05	-1.318	0.6319	0.8104	TCTCACACAGAAATCGCACCCGCC	13	12	0	0	17	22	27	33	15.4785	14.7364	0	0	19.9094	19.528	24.3899	27.5512	4.8618	4.8214	2.9749	2.9749	5.0792	5.0619	5.2671	5.3853
pCDNA_Oxi_vs_pMIME_Oxi_DOWN|pMIME_H2O_vs_pMIME_Oxi_UP	mmu-mir-138-1	-160.755	3.419e-06	2.34e-05	5.202	0.000238	0.001842	AGCTGGTGTTGTGAATCAGGCCGTT	316	274	0	0	113	94	34	13	376.247	336.48	0	0	132.339	83.4377	30.7132	10.8535	8.614	8.4596	2.9749	2.9749	7.206	6.6226	5.494	4.5851
pCDNA_Oxi_vs_pMIME_Oxi_DOWN|pMIME_H2O_vs_pMIME_Oxi_NONE	NA	-141.233	3.469e-06	2.373e-05	-1.289	0.5983	0.7868	TGAGGTAGTAGGTGGTATAGTT	33	32	0	1	30	47	72	41	39.2916	39.297	0	0.822	35.1342	41.7188	65.0396	34.2303	5.7514	5.7515	2.9749	3.4394	5.6326	5.8162	6.3218	5.6054
pCDNA_Oxi_vs_pMIME_Oxi_DOWN|pMIME_H2O_vs_pMIME_Oxi_NONE	NA	-198.169	3.522e-06	2.408e-05	-1.75	0.3341	0.5751	TGAGGGGCAGAGAGCGAGACTTTA	17	27	0	0	12	17	26	33	20.2411	33.1568	0	0	14.0537	15.0898	23.4865	27.5512	5.0941	5.5723	2.9749	2.9749	4.7831	4.8408	5.2313	5.3853
pCDNA_Oxi_vs_pMIME_Oxi_DOWN|pMIME_H2O_vs_pMIME_Oxi_NONE	NA	-225.31	3.524e-06	2.408e-05	-1.859	0.3252	0.5677	TGAGGTAATAGGTTGTATGGTTA	9	29	0	0	13	18	44	22	10.7159	35.6129	0	0	15.2248	15.9774	39.7464	18.3675	4.5758	5.6468	2.9749	2.9749	4.8482	4.8882	5.7638	5.0077
pCDNA_Oxi_vs_pMIME_Oxi_DOWN|pMIME_H2O_vs_pMIME_Oxi_NONE	NA	-210.81	3.529e-06	2.409e-05	-1.281	0.6777	0.8388	AAAAGCTGGGTTGAGAGGGTGA	7	8	0	0	18	24	38	24	8.3346	9.8242	0	0	21.0805	21.3032	34.3265	20.0372	4.4015	4.5137	2.9749	2.9749	5.131	5.1406	5.6083	5.0849
pCDNA_Oxi_vs_pMIME_Oxi_DOWN|pMIME_H2O_vs_pMIME_Oxi_NONE	NA	-183.051	3.529e-06	2.409e-05	1.092	0.8682	0.9449	AGAGGGAGTAGGTTGCATAGTT	28	29	0	0	22	29	31	23	33.3383	35.6129	0	0	25.7651	25.7414	28.0032	19.2023	5.578	5.6468	2.9749	2.9749	5.3198	5.3189	5.4014	5.0469
pCDNA_Oxi_vs_pMIME_Oxi_DOWN|pMIME_H2O_vs_pMIME_Oxi_NONE	NA	-195.68	3.569e-06	2.434e-05	1.305	0.6338	0.8116	TGGAAAACTTGTGATTTTGTTGT	30	42	0	0	25	41	43	14	35.7197	51.5773	0	0	29.2785	36.393	38.8431	11.6884	5.65	6.0525	2.9749	2.9749	5.4458	5.6697	5.739	4.64
pCDNA_Oxi_vs_pMIME_Oxi_DOWN|pMIME_H2O_vs_pMIME_Oxi_NONE	NA	-218.547	3.576e-06	2.438e-05	-1.917	0.2949	0.536	TGAGGGGCGGAGAGCGAGACTTT	14	13	0	0	9	21	43	21	16.6692	15.9644	0	0	10.5403	18.6403	38.8431	17.5326	4.924	4.8876	2.9749	2.9749	4.5638	5.0206	5.739	4.9672
pCDNA_Oxi_vs_pMIME_Oxi_DOWN|pMIME_H2O_vs_pMIME_Oxi_UP	NA	-9.278	3.603e-06	2.455e-05	7.327	1.918e-06	2.26e-05	TCTTAGATCGATGTGGTGCTCCGGA	337	357	18	1	367	451	70	60	401.251	438.407	10.7394	0.822	429.809	400.323	63.233	50.0931	8.7033	8.8265	4.5774	3.4394	8.7989	8.7001	6.2885	6.0194
pCDNA_Oxi_vs_pMIME_Oxi_DOWN|pMIME_H2O_vs_pMIME_Oxi_NONE	NA	-257.36	3.611e-06	2.459e-05	-1.793	0.3909	0.6303	GTTAGTGATGATCAATAAAGTTAAACAGATGGGAATCTCTCTGAATAAGATTGAAGATTGATTGTTAAGCTGAAACAGTA	7	1	0	0	18	18	55	20	8.3346	1.228	0	0	21.0805	15.9774	49.6831	16.6977	4.4015	3.5415	2.9749	2.9749	5.131	4.8882	6.0101	4.9254
pCDNA_Oxi_vs_pMIME_Oxi_DOWN|pMIME_H2O_vs_pMIME_Oxi_NONE	NA	-143.818	3.646e-06	2.481e-05	-1.302	0.594	0.7839	TGAGGTAGTAGTTTGTACAGC	31	58	0	1	29	49	75	40	36.9103	71.2258	0	0.822	33.9631	43.4941	67.7496	33.3954	5.6846	6.4302	2.9749	3.4394	5.5973	5.8618	6.3703	5.5798
pCDNA_Oxi_vs_pMIME_Oxi_DOWN|pMIME_H2O_vs_pMIME_Oxi_NONE	NA	-198.003	3.698e-06	2.515e-05	1.628	0.3879	0.6284	TGGAAGACTTGNGATTTTGTTGT	36	100	0	0	19	68	39	19	42.8636	122.803	0	0	22.2517	60.3592	35.2298	15.8628	5.8458	7.1094	2.9749	2.9749	5.1808	6.2339	5.6355	4.8822
pCDNA_Oxi_vs_pMIME_Oxi_DOWN|pMIME_H2O_vs_pMIME_Oxi_NONE	mmu-miR-375-3p	-12.052	3.715e-06	2.525e-05	1.678	0.2721	0.5088	GTTGTTCGTTCGGCTCGCGTG	111	47	8	6	124	58	60	75	132.163	57.7174	4.7731	4.932	145.221	51.4828	54.1997	62.6163	7.2043	6.1817	4.0724	4.0897	7.327	6.0504	6.1091	6.2769
pCDNA_Oxi_vs_pMIME_Oxi_DOWN|pMIME_H2O_vs_pMIME_Oxi_NONE	mmu-mir-375	-12.052	3.715e-06	2.525e-05	1.678	0.2721	0.5088	GTTGTTCGTTCGGCTCGCGTG	111	47	8	6	124	58	60	75	132.163	57.7174	4.7731	4.932	145.221	51.4828	54.1997	62.6163	7.2043	6.1817	4.0724	4.0897	7.327	6.0504	6.1091	6.2769
pCDNA_Oxi_vs_pMIME_Oxi_DOWN|pMIME_H2O_vs_pMIME_Oxi_NONE	NA	-173.725	3.722e-06	2.528e-05	-1.032	0.9572	0.9794	TGAGGTAGTAGTTTGGACAGTT	77	24	0	1	86	21	83	57	91.6805	29.4727	0	0.822	100.718	18.6403	74.9762	47.5884	6.7391	5.4524	2.9749	3.4394	6.8569	5.0206	6.4921	5.9616
pCDNA_Oxi_vs_pMIME_Oxi_DOWN|pMIME_H2O_vs_pMIME_Oxi_NONE	mmu-mir-151	-253.356	3.737e-06	2.536e-05	-5.141	0.02219	0.08998	CCGAGGAGCTCACAGTCTAGTA	6	7	0	0	8	4	52	22	7.1439	8.5962	0	0	9.3691	3.5505	46.9731	18.3675	4.3028	4.422	2.9749	2.9749	4.4806	3.9271	5.9471	5.0077
pCDNA_Oxi_vs_pMIME_Oxi_DOWN|pMIME_H2O_vs_pMIME_Oxi_NONE	NA	-291.869	3.738e-06	2.536e-05	-1.567	0.5361	0.7441	TAATACTTCCGGGTAATGATGG	28	3	0	0	36	7	50	36	33.3383	3.6841	0	0	42.1611	6.2134	45.1664	30.0558	5.578	3.9442	2.9749	2.9749	5.8277	4.2186	5.9035	5.4721
pCDNA_Oxi_vs_pMIME_Oxi_DOWN|pMIME_H2O_vs_pMIME_Oxi_UP	NA	-149.194	3.781e-06	2.564e-05	6.707	5.774e-06	6.069e-05	ACATGTGATGAGAAACTGTTTCGGTCCCAGTTGATGGCCACTGATAACATTACATTTTTCTGATGT	133	136	0	0	111	144	26	18	158.357	167.012	0	0	129.997	127.819	23.4865	15.0279	7.4407	7.5109	2.9749	2.9749	7.1828	7.161	5.2313	4.8375
pCDNA_Oxi_vs_pMIME_Oxi_DOWN|pMIME_H2O_vs_pMIME_Oxi_NONE	NA	-161.879	3.791e-06	2.569e-05	2.365	0.06735	0.2051	CTTTCAGTCGGATGTTTGCAGTT	54	60	0	0	48	48	24	24	64.2954	73.6818	0	0	56.2148	42.6065	21.6799	20.0372	6.3082	6.471	2.9749	2.9749	6.1512	5.8392	5.1567	5.0849
pCDNA_Oxi_vs_pMIME_Oxi_DOWN|pMIME_H2O_vs_pMIME_Oxi_NONE	NA	-140.082	3.8e-06	2.574e-05	-1.648	0.302	0.5437	TGAGGTAGGAGGCTGTATAGT	28	25	1	0	26	32	63	48	33.3383	30.7008	0.5966	0	30.4497	28.4043	56.9097	40.0744	5.578	5.4936	3.3711	2.9749	5.4852	5.4155	6.1654	5.7726
pCDNA_Oxi_vs_pMIME_Oxi_DOWN|pMIME_H2O_vs_pMIME_Oxi_NONE	NA	-218.552	3.803e-06	2.574e-05	-1.872	0.3169	0.5596	CTTGTTGCGGTCTGGGCTTGC	11	8	0	0	12	18	43	21	13.0972	9.8242	0	0	14.0537	15.9774	38.8431	17.5326	4.7273	4.5137	2.9749	2.9749	4.7831	4.8882	5.739	4.9672
pCDNA_Oxi_vs_pMIME_Oxi_DOWN|pMIME_H2O_vs_pMIME_Oxi_NONE	NA	-146.588	3.861e-06	2.612e-05	-2.514	0.07312	0.2182	TGAGGTAGTGGGTTGTGTGGTTA	22	24	1	0	13	28	67	49	26.1944	29.4727	0.5966	0	15.2248	24.8538	60.523	40.9093	5.3359	5.4524	3.3711	2.9749	4.8482	5.2851	6.237	5.7949
pCDNA_Oxi_vs_pMIME_Oxi_DOWN|pMIME_H2O_vs_pMIME_Oxi_NONE	NA	-268.365	3.868e-06	2.614e-05	-2.963	0.1283	0.3231	TAGGCTAGAGAGAGATTGGGGA	9	5	0	0	18	3	47	32	10.7159	6.1402	0	0	21.0805	2.6629	42.4564	26.7163	4.5758	4.2117	2.9749	2.9749	5.131	3.8031	5.8354	5.3551
pCDNA_Oxi_vs_pMIME_Oxi_DOWN|pMIME_H2O_vs_pMIME_Oxi_UP	mmu-mir-200b	-151.234	3.868e-06	2.614e-05	6.029	3.003e-05	0.000281	TAATACTGCCTGGTAATGATGAC	180	318	0	0	119	108	20	25	214.318	390.514	0	0	139.366	95.8646	18.0666	20.8721	7.8441	8.6656	2.9749	2.9749	7.2732	6.7948	4.9932	5.1219
pCDNA_Oxi_vs_pMIME_Oxi_DOWN|pMIME_H2O_vs_pMIME_Oxi_NONE	NA	-10.554	3.883e-06	2.622e-05	2.15	0.08117	0.2345	TGAGGTAGTAGGGTGTGTGG	74	83	8	6	110	103	82	34	88.1085	101.927	4.7731	4.932	128.826	91.4264	74.0729	28.3861	6.6898	6.8719	4.0724	4.0897	7.1711	6.7357	6.4774	5.4149
pCDNA_Oxi_vs_pMIME_Oxi_DOWN|pMIME_H2O_vs_pMIME_Oxi_UP	NA	-164.085	3.9e-06	2.632e-05	6.558	7.144e-05	0.0006146	TCCCTGAGACCCTAACTTGTGT	257	217	0	0	169	90	34	14	305.998	266.483	0	0	197.923	79.8871	30.7132	11.6884	8.3288	8.1395	2.9749	2.9749	7.7371	6.5693	5.494	4.64
pCDNA_Oxi_vs_pMIME_Oxi_DOWN|pMIME_H2O_vs_pMIME_Oxi_NONE	NA	-186.321	3.907e-06	2.635e-05	1.507	0.4517	0.6789	TGAGGTACTAGGTTGTATAGTT	17	40	0	0	26	47	31	24	20.2411	49.1212	0	0	30.4497	41.7188	28.0032	20.0372	5.0941	5.9972	2.9749	2.9749	5.4852	5.8162	5.4014	5.0849
pCDNA_Oxi_vs_pMIME_Oxi_DOWN|pMIME_H2O_vs_pMIME_Oxi_NONE	NA	-195.626	3.931e-06	2.649e-05	-1.235	0.7145	0.8608	TGAGGTAGTAAGTTGCATTGTT	13	28	0	0	19	21	29	29	15.4785	34.3848	0	0	22.2517	18.6403	26.1965	24.2116	4.8618	5.6101	2.9749	2.9749	5.1808	5.0206	5.3359	5.2601
pCDNA_Oxi_vs_pMIME_Oxi_DOWN|pMIME_H2O_vs_pMIME_Oxi_UP	mmu-miR-744-5p	-165.428	3.933e-06	2.649e-05	9.716	1.905e-06	2.253e-05	TGCGGGGCTAGGGCTAACAG	581	401	0	0	177	233	40	8	691.771	492.44	0	0	207.292	206.819	36.1331	6.6791	9.4664	8.9888	2.9749	2.9749	7.7992	7.7961	5.6621	4.2616
pCDNA_Oxi_vs_pMIME_Oxi_DOWN|pMIME_H2O_vs_pMIME_Oxi_UP	mmu-mir-744	-165.428	3.933e-06	2.649e-05	9.716	1.905e-06	2.253e-05	TGCGGGGCTAGGGCTAACAG	581	401	0	0	177	233	40	8	691.771	492.44	0	0	207.292	206.819	36.1331	6.6791	9.4664	8.9888	2.9749	2.9749	7.7992	7.7961	5.6621	4.2616
pCDNA_Oxi_vs_pMIME_Oxi_DOWN|pMIME_H2O_vs_pMIME_Oxi_NONE	NA	-259.855	3.934e-06	2.649e-05	-2.682	0.16	0.3699	GAGGTAGTAGGTTGTATGGCT	9	8	0	0	2	25	39	38	10.7159	9.8242	0	0	2.3423	22.1909	35.2298	31.7256	4.5758	4.5137	2.9749	2.9749	3.7529	5.1782	5.6355	5.527
pCDNA_Oxi_vs_pMIME_Oxi_DOWN|pMIME_H2O_vs_pMIME_Oxi_NONE	NA	-177.677	3.955e-06	2.662e-05	2.074	0.1613	0.3709	TGGAAGTCTAGTGATTTTGTTGTT	42	70	0	0	51	40	36	16	50.0075	85.9621	0	0	59.7282	35.5054	32.5198	13.3581	6.0174	6.6593	2.9749	2.9749	6.2216	5.6437	5.5523	4.7428
pCDNA_Oxi_vs_pMIME_Oxi_DOWN|pMIME_H2O_vs_pMIME_Oxi_UP	mmu-miR-183-5p	-40.389	3.969e-06	2.669e-05	6.195	3.707e-06	4.1e-05	TATGGCACTGGTAGAATTCA	218	256	0	2	172	172	29	37	259.563	314.376	0	1.644	201.436	152.673	26.1965	30.8907	8.1036	8.3659	2.9749	3.629	7.7607	7.3926	5.3359	5.4998
pCDNA_Oxi_vs_pMIME_Oxi_DOWN|pMIME_H2O_vs_pMIME_Oxi_UP	mmu-mir-183	-40.389	3.969e-06	2.669e-05	6.195	3.707e-06	4.1e-05	TATGGCACTGGTAGAATTCA	218	256	0	2	172	172	29	37	259.563	314.376	0	1.644	201.436	152.673	26.1965	30.8907	8.1036	8.3659	2.9749	3.629	7.7607	7.3926	5.3359	5.4998
pCDNA_Oxi_vs_pMIME_Oxi_DOWN|pMIME_H2O_vs_pMIME_Oxi_NONE	NA	-247.606	3.988e-06	2.68e-05	-1.899	0.3439	0.5855	GAGGTAGTAGGTCGTATGGTT	2	14	0	0	19	13	42	31	2.3813	17.1924	0	0	22.2517	11.5393	37.9398	25.8814	3.7592	4.9504	2.9749	2.9749	5.1808	4.6304	5.7139	5.3242
pCDNA_Oxi_vs_pMIME_Oxi_DOWN|pMIME_H2O_vs_pMIME_Oxi_NONE	NA	-208.044	4.007e-06	2.691e-05	-1.557	0.4664	0.6896	TCGAGGAGCGCACAGTCTAGT	13	10	0	0	15	19	40	21	15.4785	12.2803	0	0	17.5671	16.8651	36.1331	17.5326	4.8618	4.6775	2.9749	2.9749	4.9689	4.9339	5.6621	4.9672
pCDNA_Oxi_vs_pMIME_Oxi_DOWN|pMIME_H2O_vs_pMIME_Oxi_UP	mmu-miR-30e-3p	-150.405	4.008e-06	2.691e-05	8.902	3.744e-07	4.927e-06	CTTTCAGTCGGATGTTTACA	208	392	0	0	159	179	16	29	247.656	481.388	0	0	186.211	158.887	14.4533	24.2116	8.0397	8.9571	2.9749	2.9749	7.6556	7.4451	4.8057	5.2601
pCDNA_Oxi_vs_pMIME_Oxi_DOWN|pMIME_H2O_vs_pMIME_Oxi_UP	mmu-mir-30e	-150.405	4.008e-06	2.691e-05	8.902	3.744e-07	4.927e-06	CTTTCAGTCGGATGTTTACA	208	392	0	0	159	179	16	29	247.656	481.388	0	0	186.211	158.887	14.4533	24.2116	8.0397	8.9571	2.9749	2.9749	7.6556	7.4451	4.8057	5.2601
pCDNA_Oxi_vs_pMIME_Oxi_DOWN|pMIME_H2O_vs_pMIME_Oxi_NONE	NA	-206.951	4.018e-06	2.696e-05	-2.49	0.1418	0.3438	TAATACTGCCGGGTAATGGTGGT	14	16	0	0	10	11	22	40	16.6692	19.6485	0	0	11.7114	9.764	19.8732	33.3954	4.924	5.0674	2.9749	2.9749	4.6415	4.5093	5.0775	5.5798
pCDNA_Oxi_vs_pMIME_Oxi_DOWN|pMIME_H2O_vs_pMIME_Oxi_NONE	NA	-200.938	4.038e-06	2.708e-05	-1.307	0.6506	0.8222	TAATACTGCCGGGTAATGATTGA	12	30	0	0	14	26	24	36	14.2879	36.8409	0	0	16.396	23.0785	21.6799	30.0558	4.7964	5.6826	2.9749	2.9749	4.91	5.2148	5.1567	5.4721
pCDNA_Oxi_vs_pMIME_Oxi_DOWN|pMIME_H2O_vs_pMIME_Oxi_NONE	NA	-137.457	4.046e-06	2.711e-05	1.64	0.3004	0.5421	TGAGGTTGTAGTTTGTACAGTT	119	72	0	1	97	51	70	40	141.688	88.4182	0	0.822	113.601	45.2694	63.233	33.3954	7.2948	6.6941	2.9749	3.4394	7.0095	5.906	6.2885	5.5798
pCDNA_Oxi_vs_pMIME_Oxi_DOWN|pMIME_H2O_vs_pMIME_Oxi_NONE	NA	-208.531	4.12e-06	2.76e-05	-1.048	0.9379	0.9735	TGAGAGTGATGATTTCACAGACTAGAGTCTCTGACGCTGTCCTTGATGTCAGCTATAAATCTGACTCATT	6	7	0	0	21	30	42	19	7.1439	8.5962	0	0	24.594	26.629	37.9398	15.8628	4.3028	4.422	2.9749	2.9749	5.2751	5.3519	5.7139	4.8822
pCDNA_Oxi_vs_pMIME_Oxi_DOWN|pMIME_H2O_vs_pMIME_Oxi_UP	mmu-miR-1224-5p	-157.291	4.151e-06	2.779e-05	8.753	2.21e-06	2.573e-05	GTGAGGACTGGGGAGGTGGAG	191	279	0	0	110	254	33	13	227.415	342.62	0	0	128.826	225.459	29.8098	10.8535	7.9241	8.4845	2.9749	2.9749	7.1711	7.9125	5.4638	4.5851
pCDNA_Oxi_vs_pMIME_Oxi_DOWN|pMIME_H2O_vs_pMIME_Oxi_UP	mmu-mir-1224	-157.291	4.151e-06	2.779e-05	8.753	2.21e-06	2.573e-05	GTGAGGACTGGGGAGGTGGAG	191	279	0	0	110	254	33	13	227.415	342.62	0	0	128.826	225.459	29.8098	10.8535	7.9241	8.4845	2.9749	2.9749	7.1711	7.9125	5.4638	4.5851
pCDNA_Oxi_vs_pMIME_Oxi_DOWN|pMIME_H2O_vs_pMIME_Oxi_UP	tRNA-Asp-GTC-_mat	-28.524	4.178e-06	2.795e-05	5.268	0.0003058	0.00231	ACGCGGGAGACCGGGGTTCGATTCCCCGACGGGGAGC	115	44	0	3	155	162	36	35	136.925	54.0333	0	2.466	181.527	143.797	32.5198	29.221	7.2502	6.1056	2.9749	3.7727	7.6216	7.3141	5.5523	5.4438
pCDNA_Oxi_vs_pMIME_Oxi_DOWN|pMIME_H2O_vs_pMIME_Oxi_NONE	NA	-202.616	4.191e-06	2.803e-05	-1.878	0.2997	0.5416	TGAGGTAGGAGGTTGCATAGT	12	29	0	0	10	18	31	29	14.2879	35.6129	0	0	11.7114	15.9774	28.0032	24.2116	4.7964	5.6468	2.9749	2.9749	4.6415	4.8882	5.4014	5.2601
pCDNA_Oxi_vs_pMIME_Oxi_DOWN|pMIME_H2O_vs_pMIME_Oxi_NONE	NA	-241.586	4.214e-06	2.816e-05	-1.753	0.4035	0.6422	TGAGGTGGTAGGGTGTATGGTT	17	14	0	0	23	10	57	13	20.2411	17.1924	0	0	26.9362	8.8763	51.4897	10.8535	5.0941	4.9504	2.9749	2.9749	5.3631	4.4436	6.0505	4.5851
pCDNA_Oxi_vs_pMIME_Oxi_DOWN|pMIME_H2O_vs_pMIME_Oxi_NONE	NA	-224.036	4.235e-06	2.829e-05	1.087	0.8952	0.9583	TGAGGTAGTAGTTTGTGCTTT	39	19	0	0	41	17	52	13	46.4356	23.3326	0	0	48.0168	15.0898	46.9731	10.8535	5.9343	5.2251	2.9749	2.9749	5.9717	4.8408	5.9471	4.5851
pCDNA_Oxi_vs_pMIME_Oxi_DOWN|pMIME_H2O_vs_pMIME_Oxi_NONE	NA	-207.807	4.301e-06	2.871e-05	1.041	0.947	0.976	TGGAAGACTTGTGATTTGTTGTT	12	54	0	0	28	26	39	22	14.2879	66.3136	0	0	32.7919	23.0785	35.2298	18.3675	4.7964	6.3448	2.9749	2.9749	5.5609	5.2148	5.6355	5.0077
pCDNA_Oxi_vs_pMIME_Oxi_DOWN|pMIME_H2O_vs_pMIME_Oxi_NONE	NA	-237.084	4.343e-06	2.896e-05	-2.015	0.2966	0.538	TCGAGGAGCACACAGTCTAGTA	3	5	0	0	13	17	52	17	3.572	6.1402	0	0	15.2248	15.0898	46.9731	14.193	3.9298	4.2117	2.9749	2.9749	4.8482	4.8408	5.9471	4.791
pCDNA_Oxi_vs_pMIME_Oxi_DOWN|pMIME_H2O_vs_pMIME_Oxi_NONE	NA	-220.348	4.343e-06	2.896e-05	-1.134	0.8424	0.9325	TGAGGTATTAGATTGTATAGTT	32	10	0	0	34	12	37	28	38.101	12.2803	0	0	39.8188	10.6516	33.4231	23.3768	5.7184	4.6775	2.9749	2.9749	5.7657	4.5714	5.5806	5.2269
pCDNA_Oxi_vs_pMIME_Oxi_DOWN|pMIME_H2O_vs_pMIME_Oxi_UP	mmu-miR-30e-5p	-19.294	4.351e-06	2.899e-05	32.649	1.395e-14	4.471e-13	TGTAAACATCCTTGACTGGAAG	2844	3458	5	0	907	1153	58	14	3386.22	4246.53	2.9832	0	1062.22	1023.44	52.393	11.6884	11.7321	12.0574	3.8501	2.9749	10.074	10.0211	6.0703	4.64
pCDNA_Oxi_vs_pMIME_Oxi_DOWN|pMIME_H2O_vs_pMIME_Oxi_UP	mmu-mir-30e	-19.294	4.351e-06	2.899e-05	32.649	1.395e-14	4.471e-13	TGTAAACATCCTTGACTGGAAG	2844	3458	5	0	907	1153	58	14	3386.22	4246.53	2.9832	0	1062.22	1023.44	52.393	11.6884	11.7321	12.0574	3.8501	2.9749	10.074	10.0211	6.0703	4.64
pCDNA_Oxi_vs_pMIME_Oxi_DOWN|pMIME_H2O_vs_pMIME_Oxi_NONE	NA	-184.003	4.377e-06	2.915e-05	1.534	0.4376	0.6685	CAACGGAATACCAAAAGCAGCTGT	22	49	0	0	24	50	35	19	26.1944	60.1735	0	0	28.1074	44.3817	31.6165	15.8628	5.3359	6.2303	2.9749	2.9749	5.4051	5.8841	5.5235	4.8822
pCDNA_Oxi_vs_pMIME_Oxi_DOWN|pMIME_H2O_vs_pMIME_Oxi_NONE	NA	-189.825	4.395e-06	2.925e-05	-1.212	0.7376	0.8764	CTTTTTGCGGGCTGGGCTTGC	14	22	0	0	17	23	32	24	16.6692	27.0167	0	0	19.9094	20.4156	28.9065	20.0372	4.924	5.3661	2.9749	2.9749	5.0792	5.1018	5.433	5.0849
pCDNA_Oxi_vs_pMIME_Oxi_DOWN|pMIME_H2O_vs_pMIME_Oxi_NONE	NA	-214.572	4.474e-06	2.976e-05	-1.101	0.877	0.9494	TGAGGTAGTAGGATTTATGGTT	14	6	0	0	31	16	40	23	16.6692	7.3682	0	0	36.3054	14.2022	36.1331	19.2023	4.924	4.3221	2.9749	2.9749	5.6671	4.7915	5.6621	5.0469
pCDNA_Oxi_vs_pMIME_Oxi_DOWN|pMIME_H2O_vs_pMIME_Oxi_NONE	NA	-218.633	4.48e-06	2.978e-05	-2.354	0.1875	0.4066	AAAAGCTGGGCTGAGAGGGCGA	4	9	0	0	9	15	30	35	4.7626	11.0523	0	0	10.5403	13.3145	27.0998	29.221	4.0712	4.5984	2.9749	2.9749	4.5638	4.7402	5.3691	5.4438
pCDNA_Oxi_vs_pMIME_Oxi_DOWN|pMIME_H2O_vs_pMIME_Oxi_NONE	NA	-71.713	4.486e-06	2.981e-05	-2.603	0.1375	0.3374	TGAGGTAGTAGCTTGTATGGT	15	3	0	2	27	10	75	44	17.8598	3.6841	0	1.644	31.6208	8.8763	67.7496	36.7349	4.9832	3.9442	2.9749	3.629	5.5236	4.4436	6.3703	5.6796
pCDNA_Oxi_vs_pMIME_Oxi_DOWN|pMIME_H2O_vs_pMIME_Oxi_NONE	NA	-54.971	4.514e-06	2.998e-05	3.053	0.03637	0.1302	CAACGGAATTCCAAAAGCAGCTG	78	40	0	2	165	55	59	31	92.8711	49.1212	0	1.644	193.238	48.8199	53.2964	25.8814	6.7552	5.9972	2.9749	3.629	7.7051	5.9903	6.0899	5.3242
pCDNA_Oxi_vs_pMIME_Oxi_DOWN|pMIME_H2O_vs_pMIME_Oxi_NONE	NA	-154.486	4.532e-06	3.006e-05	2.795	0.02751	0.1059	TTTGTCCGTTCGGCTCGCGTGT	63	59	0	0	55	53	20	26	75.0113	72.4538	0	0	64.4128	47.0446	18.0666	21.707	6.4926	6.4507	2.9749	2.9749	6.3103	5.9488	4.9932	5.1579
pCDNA_Oxi_vs_pMIME_Oxi_DOWN|pMIME_H2O_vs_pMIME_Oxi_NONE	NA	-171.371	4.533e-06	3.006e-05	1.71	0.3034	0.545	TAGGCTAGAGAGAGGTTGGGT	58	61	0	0	35	39	37	13	69.058	74.9098	0	0	40.9899	34.6178	33.4231	10.8535	6.3931	6.491	2.9749	2.9749	5.7971	5.6171	5.5806	4.5851
pCDNA_Oxi_vs_pMIME_Oxi_DOWN|pMIME_H2O_vs_pMIME_Oxi_NONE	mmu-mir-26b	-163.444	4.546e-06	3.012e-05	2.6	0.05356	0.1725	CTCAAGTAATTCAGGATAGGTT	67	65	0	0	62	42	31	17	79.7739	79.822	0	0	72.6107	37.2807	28.0032	14.193	6.5675	6.5683	2.9749	2.9749	6.4533	5.6952	5.4014	4.791
pCDNA_Oxi_vs_pMIME_Oxi_DOWN|pMIME_H2O_vs_pMIME_Oxi_NONE	NA	-217.025	4.547e-06	3.012e-05	-1.343	0.6419	0.8171	TCGAGGAGCACACAGTCTAGT	14	32	0	0	15	27	50	13	16.6692	39.297	0	0	17.5671	23.9661	45.1664	10.8535	4.924	5.7515	2.9749	2.9749	4.9689	5.2505	5.9035	4.5851
pCDNA_Oxi_vs_pMIME_Oxi_DOWN|pMIME_H2O_vs_pMIME_Oxi_NONE	NA	-231.099	4.581e-06	3.034e-05	-3.188	0.08916	0.2496	TCGAGGAGTTCACAGTCTAGTA	3	6	0	0	10	8	41	27	3.572	7.3682	0	0	11.7114	7.1011	37.0365	22.5419	3.9298	4.3221	2.9749	2.9749	4.6415	4.2991	5.6882	5.1928
pCDNA_Oxi_vs_pMIME_Oxi_DOWN|pMIME_H2O_vs_pMIME_Oxi_UP	NA	-139.333	4.597e-06	3.042e-05	52.101	7.225e-23	4.733e-21	TTGCAATGATGTCAATCTTTGACTGAAGTGACCTTGAAGTGCAATTACTGAGCTTTTTAACCCTGAGCAAT	515	728	0	0	890	933	26	15	613.187	894.006	0	0	1042.32	828.163	23.4865	12.5233	9.2965	9.8292	2.9749	2.9749	10.0471	9.7208	5.2313	4.6925
pCDNA_Oxi_vs_pMIME_Oxi_DOWN|pMIME_H2O_vs_pMIME_Oxi_NONE	NA	-222.567	4.649e-06	3.075e-05	-1.413	0.593	0.7832	CTTTTTGCGGTTTGGGCTTGC	14	4	0	0	18	22	46	19	16.6692	4.9121	0	0	21.0805	19.528	41.5531	15.8628	4.924	4.0875	2.9749	2.9749	5.131	5.0619	5.8119	4.8822
pCDNA_Oxi_vs_pMIME_Oxi_DOWN|pMIME_H2O_vs_pMIME_Oxi_NONE	mmu-miR-741-3p	-186.139	4.668e-06	3.085e-05	2.397	0.1173	0.3033	AGAGATGCCATTCTATGTAGA	100	80	0	0	72	35	44	10	119.066	98.2424	0	0	84.3222	31.0672	39.7464	8.3488	7.0696	6.8256	2.9749	2.9749	6.6355	5.5056	5.7638	4.4026
pCDNA_Oxi_vs_pMIME_Oxi_DOWN|pMIME_H2O_vs_pMIME_Oxi_NONE	mmu-mir-741	-186.139	4.668e-06	3.085e-05	2.397	0.1173	0.3033	AGAGATGCCATTCTATGTAGA	100	80	0	0	72	35	44	10	119.066	98.2424	0	0	84.3222	31.0672	39.7464	8.3488	7.0696	6.8256	2.9749	2.9749	6.6355	5.5056	5.7638	4.4026
pCDNA_Oxi_vs_pMIME_Oxi_DOWN|pMIME_H2O_vs_pMIME_Oxi_NONE	NA	-208.543	4.669e-06	3.085e-05	-1.45	0.5509	0.7527	TGAGGTACTAGGTTGTATGGT	11	12	0	0	11	27	42	19	13.0972	14.7364	0	0	12.8826	23.9661	37.9398	15.8628	4.7273	4.8214	2.9749	2.9749	4.7144	5.2505	5.7139	4.8822
pCDNA_Oxi_vs_pMIME_Oxi_DOWN|pMIME_H2O_vs_pMIME_Oxi_NONE	NA	-166.047	4.682e-06	3.091e-05	1.59	0.3645	0.6058	TGGAAGACTAGTGATTTTGTTTTT	35	46	0	0	34	32	28	21	41.6729	56.4894	0	0	39.8188	28.4043	25.2932	17.5326	5.815	6.1568	2.9749	2.9749	5.7657	5.4155	5.302	4.9672
pCDNA_Oxi_vs_pMIME_Oxi_DOWN|pMIME_H2O_vs_pMIME_Oxi_UP	NA	-142.236	4.689e-06	3.094e-05	7.115	2.999e-06	3.379e-05	TGAGGTAGTAGGTTGTGTGGTTTTTT	167	235	0	0	102	159	24	18	198.839	288.587	0	0	119.456	141.134	21.6799	15.0279	7.7433	8.2484	2.9749	2.9749	7.0738	7.2897	5.1567	4.8375
pCDNA_Oxi_vs_pMIME_Oxi_DOWN|pMIME_H2O_vs_pMIME_Oxi_UP	mmu-miR-423-5p	-6.275	4.718e-06	3.112e-05	10.226	4.38e-11	9.964e-10	TGAGGGGCAGAGAGCGAGACT	633	920	15	12	472	733	74	61	753.685	1129.79	8.9495	9.864	552.779	650.636	66.8463	50.9279	9.5875	10.1617	4.4492	4.5165	9.1507	9.38	6.3543	6.0381
pCDNA_Oxi_vs_pMIME_Oxi_DOWN|pMIME_H2O_vs_pMIME_Oxi_UP	mmu-mir-423	-6.275	4.718e-06	3.112e-05	10.226	4.38e-11	9.964e-10	TGAGGGGCAGAGAGCGAGACT	633	920	15	12	472	733	74	61	753.685	1129.79	8.9495	9.864	552.779	650.636	66.8463	50.9279	9.5875	10.1617	4.4492	4.5165	9.1507	9.38	6.3543	6.0381
pCDNA_Oxi_vs_pMIME_Oxi_DOWN|pMIME_H2O_vs_pMIME_Oxi_NONE	NA	-170.46	4.722e-06	3.113e-05	1.304	0.6152	0.7976	TGGAAGACTAGTGATTTTGTTGG	56	37	0	0	27	29	33	17	66.6767	45.4371	0	0	31.6208	25.7414	29.8098	14.193	6.3513	5.9101	2.9749	2.9749	5.5236	5.3189	5.4638	4.791
pCDNA_Oxi_vs_pMIME_Oxi_DOWN|pMIME_H2O_vs_pMIME_Oxi_NONE	NA	-129.531	4.743e-06	3.125e-05	1.279	0.5933	0.7834	AGAGGTAGTAGATTGCATAGTT	42	89	1	0	44	71	54	49	50.0075	109.295	0.5966	0	51.5302	63.0221	48.7797	40.9093	6.0174	6.9603	3.3711	2.9749	6.0514	6.2845	5.9894	5.7949
pCDNA_Oxi_vs_pMIME_Oxi_DOWN|pMIME_H2O_vs_pMIME_Oxi_NONE	NA	-128.284	4.768e-06	3.137e-05	-1.095	0.846	0.9332	TGAGGTAGGAGGTTGTATAGTC	36	50	0	1	33	49	60	43	42.8636	61.4015	0	0.822	38.6477	43.4941	54.1997	35.9	5.8458	6.2539	2.9749	3.4394	5.7336	5.8618	6.1091	5.6553
pCDNA_Oxi_vs_pMIME_Oxi_DOWN|pMIME_H2O_vs_pMIME_Oxi_UP	NA	-112.453	4.768e-06	3.137e-05	5.464	6.947e-06	7.227e-05	TTCAAGTAATTCAGGATAGGCT	320	287	1	0	214	198	41	49	381.01	352.445	0.5966	0	250.624	175.752	37.0365	40.9093	8.6315	8.5236	3.3711	2.9749	8.0559	7.5786	5.6882	5.7949
pCDNA_Oxi_vs_pMIME_Oxi_DOWN|pMIME_H2O_vs_pMIME_Oxi_NONE	NA	-26.941	4.778e-06	3.142e-05	1.201	0.7261	0.8685	TTTGTTCGTTCGGCTCACGT	45	52	3	1	48	36	18	68	53.5795	63.8576	1.7899	0.822	56.2148	31.9549	16.2599	56.7721	6.0959	6.3001	3.6569	3.4394	6.1512	5.5344	4.903	6.1626
pCDNA_Oxi_vs_pMIME_Oxi_DOWN|pMIME_H2O_vs_pMIME_Oxi_UP	mmu-miR-29a-3p	-7.273	4.782e-06	3.143e-05	9.147	3.37e-09	5.943e-08	TAGCACCATCTGAAATCGGT	1584	1858	14	7	492	422	40	81	1886	2281.68	8.3529	5.754	576.201	374.582	36.1331	67.6256	10.8931	11.1658	4.403	4.1743	9.209	8.6079	5.6621	6.3681
pCDNA_Oxi_vs_pMIME_Oxi_DOWN|pMIME_H2O_vs_pMIME_Oxi_UP	mmu-mir-29a	-7.273	4.782e-06	3.143e-05	9.147	3.37e-09	5.943e-08	TAGCACCATCTGAAATCGGT	1584	1858	14	7	492	422	40	81	1886	2281.68	8.3529	5.754	576.201	374.582	36.1331	67.6256	10.8931	11.1658	4.403	4.1743	9.209	8.6079	5.6621	6.3681
pCDNA_Oxi_vs_pMIME_Oxi_DOWN|pMIME_H2O_vs_pMIME_Oxi_NONE	NA	-26.273	4.808e-06	3.159e-05	1.147	0.7936	0.9073	TGAGGTAGTAATTTGTACAGT	37	28	2	2	47	33	60	23	44.0542	34.3848	1.1933	1.644	55.0436	29.292	54.1997	19.2023	5.8759	5.6101	3.5335	3.629	6.1269	5.4462	6.1091	5.0469
pCDNA_Oxi_vs_pMIME_Oxi_DOWN|pMIME_H2O_vs_pMIME_Oxi_NONE	NA	-189.593	4.852e-06	3.185e-05	-1.303	0.6515	0.8224	TGAGGTAGTAGATGGTATAGTT	25	29	0	0	24	11	31	25	29.7664	35.6129	0	0	28.1074	9.764	28.0032	20.8721	5.4623	5.6468	2.9749	2.9749	5.4051	4.5093	5.4014	5.1219
pCDNA_Oxi_vs_pMIME_Oxi_DOWN|pMIME_H2O_vs_pMIME_Oxi_NONE	NA	-213.034	4.922e-06	3.228e-05	1.178	0.7935	0.9073	TGGAAGACTAGTTATTTTGTTGCT	32	23	0	0	45	14	47	15	38.101	28.2447	0	0	52.7013	12.4269	42.4564	12.5233	5.7184	5.4099	2.9749	2.9749	6.077	4.6865	5.8354	4.6925
pCDNA_Oxi_vs_pMIME_Oxi_DOWN|pMIME_H2O_vs_pMIME_Oxi_NONE	NA	-135.208	4.922e-06	3.228e-05	-1.443	0.4568	0.6827	TAATACTGCCGGGTAGTGATGG	24	48	1	0	32	31	49	59	28.5757	58.9454	0.5966	0	37.4765	27.5167	44.2631	49.2582	5.4215	6.2062	3.3711	2.9749	5.7008	5.3841	5.8811	6.0004
pCDNA_Oxi_vs_pMIME_Oxi_DOWN|pMIME_H2O_vs_pMIME_Oxi_NONE	NA	-261.369	4.931e-06	3.232e-05	-1.52	0.5571	0.7574	AAGCTGTGATGAATTTGAATCCACTGATCTTCCGACATGATAAATGCATTGTCCTCTAAGAAGTTCTGAGCTTGC	0	11	0	0	15	30	45	32	0	13.5083	0	0	17.5671	26.629	40.6498	26.7163	2.9749	4.7516	2.9749	2.9749	4.9689	5.3519	5.788	5.3551
pCDNA_Oxi_vs_pMIME_Oxi_DOWN|pMIME_H2O_vs_pMIME_Oxi_NONE	NA	-187.282	4.941e-06	3.237e-05	-1.074	0.9021	0.9613	TGATGTAGTAGGTTGTATAGTT	19	14	0	0	21	23	35	20	22.6224	17.1924	0	0	24.594	20.4156	31.6165	16.6977	5.1962	4.9504	2.9749	2.9749	5.2751	5.1018	5.5235	4.9254
pCDNA_Oxi_vs_pMIME_Oxi_DOWN|pMIME_H2O_vs_pMIME_Oxi_NONE	NA	-175.859	4.947e-06	3.239e-05	3.711	0.01445	0.06303	GGCTGGTCCGAAGGTAGTGAGTTATCTCAATTGATTGTT	121	75	0	0	113	41	14	39	144.069	92.1023	0	0	132.339	36.393	12.6466	32.5605	7.3166	6.7448	2.9749	2.9749	7.206	5.6697	4.7	5.5536
pCDNA_Oxi_vs_pMIME_Oxi_DOWN|pMIME_H2O_vs_pMIME_Oxi_NONE	NA	-179.809	4.957e-06	3.244e-05	-1.354	0.5933	0.7834	TGAGGTAGCAAGTTGTATTGTT	26	28	0	0	18	15	31	22	30.957	34.3848	0	0	21.0805	13.3145	28.0032	18.3675	5.502	5.6101	2.9749	2.9749	5.131	4.7402	5.4014	5.0077
pCDNA_Oxi_vs_pMIME_Oxi_DOWN|pMIME_H2O_vs_pMIME_Oxi_NONE	NA	-17.493	5.026e-06	3.285e-05	1.926	0.1428	0.3448	TTTGTTCGTTCGGCCCGCGT	81	83	3	2	64	47	27	43	96.4431	101.927	1.7899	1.644	74.953	41.7188	24.3899	35.9	6.8024	6.8719	3.6569	3.629	6.4917	5.8162	5.2671	5.6553
pCDNA_Oxi_vs_pMIME_Oxi_DOWN|pMIME_H2O_vs_pMIME_Oxi_UP	NA	-148.384	5.026e-06	3.285e-05	3.637	0.004604	0.02464	TGTAAACATCCCCGACTGGAAGCTA	73	90	0	0	72	62	22	22	86.9178	110.523	0	0	84.3222	55.0334	19.8732	18.3675	6.6729	6.9745	2.9749	2.9749	6.6355	6.1267	5.0775	5.0077
pCDNA_Oxi_vs_pMIME_Oxi_DOWN|pMIME_H2O_vs_pMIME_Oxi_NONE	NA	-217.099	5.03e-06	3.285e-05	-2.097	0.2581	0.4923	AAAAGCTGGGTCGAGAGGGCGA	3	7	0	0	13	13	37	27	3.572	8.5962	0	0	15.2248	11.5393	33.4231	22.5419	3.9298	4.422	2.9749	2.9749	4.8482	4.6304	5.5806	5.1928
pCDNA_Oxi_vs_pMIME_Oxi_DOWN|pMIME_H2O_vs_pMIME_Oxi_NONE	NA	-155.792	5.047e-06	3.295e-05	3.139	0.01766	0.07398	TGAGGTAGTAGGTTGTGTGGTGTT	56	54	0	0	70	50	26	20	66.6767	66.3136	0	0	81.9799	44.3817	23.4865	16.6977	6.3513	6.3448	2.9749	2.9749	6.6009	5.8841	5.2313	4.9254
pCDNA_Oxi_vs_pMIME_Oxi_DOWN|pMIME_H2O_vs_pMIME_Oxi_NONE	NA	-187.761	5.077e-06	3.311e-05	-1.377	0.5867	0.7799	GCAGTCCACGGGCATATACACC	22	24	0	0	18	16	37	18	26.1944	29.4727	0	0	21.0805	14.2022	33.4231	15.0279	5.3359	5.4524	2.9749	2.9749	5.131	4.7915	5.5806	4.8375
pCDNA_Oxi_vs_pMIME_Oxi_DOWN|pMIME_H2O_vs_pMIME_Oxi_NONE	NA	-216.793	5.078e-06	3.311e-05	1.19	0.7843	0.9017	TGAGATAGTAGATTGTATGGTT	6	18	0	0	21	47	49	14	7.1439	22.1045	0	0	24.594	41.7188	44.2631	11.6884	4.3028	5.1746	2.9749	2.9749	5.2751	5.8162	5.8811	4.64
pCDNA_Oxi_vs_pMIME_Oxi_DOWN|pMIME_H2O_vs_pMIME_Oxi_UP	NA	-153.828	5.125e-06	3.34e-05	3.845	0.004658	0.02489	AAGACGGGAGAAGAGAAGGGAT	99	81	0	0	58	95	32	13	117.875	99.4704	0	0	67.9262	84.3253	28.9065	10.8535	7.0567	6.8412	2.9749	2.9749	6.3734	6.6356	5.433	4.5851
pCDNA_Oxi_vs_pMIME_Oxi_DOWN|pMIME_H2O_vs_pMIME_Oxi_NONE	NA	-183.784	5.156e-06	3.358e-05	1.015	0.9794	0.9922	TGAGGTAGTAAGTTGTATGGTTA	16	15	0	0	19	29	34	20	19.0505	18.4205	0	0	22.2517	25.7414	30.7132	16.6977	5.0398	5.0102	2.9749	2.9749	5.1808	5.3189	5.494	4.9254
pCDNA_Oxi_vs_pMIME_Oxi_DOWN|pMIME_H2O_vs_pMIME_Oxi_NONE	NA	-200.089	5.171e-06	3.366e-05	-1.838	0.3286	0.5708	TCTCACACAGAGATCGCACCCGTC	10	11	0	0	15	12	34	25	11.9066	13.5083	0	0	17.5671	10.6516	30.7132	20.8721	4.654	4.7516	2.9749	2.9749	4.9689	4.5714	5.494	5.1219
pCDNA_Oxi_vs_pMIME_Oxi_DOWN|pMIME_H2O_vs_pMIME_Oxi_NONE	mmu-miR-324-5p	-41.463	5.178e-06	3.369e-05	2.8	0.01115	0.05137	CGCATCCCCTAGGGCATTGGT	197	287	2	0	72	83	31	34	234.559	352.445	1.1933	0	84.3222	73.6737	28.0032	28.3861	7.966	8.5236	3.5335	2.9749	6.6355	6.4709	5.4014	5.4149
pCDNA_Oxi_vs_pMIME_Oxi_DOWN|pMIME_H2O_vs_pMIME_Oxi_NONE	mmu-mir-324	-41.463	5.178e-06	3.369e-05	2.8	0.01115	0.05137	CGCATCCCCTAGGGCATTGGT	197	287	2	0	72	83	31	34	234.559	352.445	1.1933	0	84.3222	73.6737	28.0032	28.3861	7.966	8.5236	3.5335	2.9749	6.6355	6.4709	5.4014	5.4149
pCDNA_Oxi_vs_pMIME_Oxi_DOWN|pMIME_H2O_vs_pMIME_Oxi_NONE	NA	-208.638	5.209e-06	3.387e-05	1.855	0.319	0.5618	CAACGGAATCCCCAAAGCAGCT	40	19	0	0	75	14	29	33	47.6262	23.3326	0	0	87.8356	12.4269	26.1965	27.5512	5.9625	5.2251	2.9749	2.9749	6.6859	4.6865	5.3359	5.3853
pCDNA_Oxi_vs_pMIME_Oxi_DOWN|pMIME_H2O_vs_pMIME_Oxi_UP	mmu-miR-30d-5p	-150.792	5.25e-06	3.412e-05	3.589	0.00647	0.03285	TGTAAACATCCCCGACTGGA	190	280	0	0	87	43	18	27	226.225	343.848	0	0	101.889	38.1683	16.2599	22.5419	7.917	8.4895	2.9749	2.9749	6.8714	5.7203	4.903	5.1928
pCDNA_Oxi_vs_pMIME_Oxi_DOWN|pMIME_H2O_vs_pMIME_Oxi_UP	mmu-mir-30d	-150.792	5.25e-06	3.412e-05	3.589	0.00647	0.03285	TGTAAACATCCCCGACTGGA	190	280	0	0	87	43	18	27	226.225	343.848	0	0	101.889	38.1683	16.2599	22.5419	7.917	8.4895	2.9749	2.9749	6.8714	5.7203	4.903	5.1928
pCDNA_Oxi_vs_pMIME_Oxi_DOWN|pMIME_H2O_vs_pMIME_Oxi_UP	NA	-131.786	5.291e-06	3.436e-05	61.861	1.667e-26	1.577e-24	AAACAGTGATGTAGTGACGTCCAAGCACATAGCTGATGATTCCATGTAGAGTTTAACTGCTGAGTTT	516	463	0	0	735	1396	21	18	614.378	568.578	0	0	860.789	1239.14	18.9699	15.0279	9.2992	9.1903	2.9749	2.9749	9.7755	10.2933	5.0361	4.8375
pCDNA_Oxi_vs_pMIME_Oxi_DOWN|pMIME_H2O_vs_pMIME_Oxi_NONE	NA	-122.122	5.318e-06	3.452e-05	1.429	0.4206	0.6564	CAACGGAATCCCAAGAGCAGCT	44	62	1	0	54	65	53	44	52.3888	76.1379	0.5966	0	63.2416	57.6963	47.8764	36.7349	6.0702	6.5107	3.3711	2.9749	6.2886	6.1813	5.9684	5.6796
pCDNA_Oxi_vs_pMIME_Oxi_DOWN|pMIME_H2O_vs_pMIME_Oxi_NONE	NA	-164.377	5.338e-06	3.463e-05	2.286	0.1099	0.2894	TAGCAGCACGTAAATATTGGT	52	74	0	0	34	64	35	13	61.9141	90.8742	0	0	39.8188	56.8086	31.6165	10.8535	6.2637	6.7281	2.9749	2.9749	5.7657	6.1633	5.5235	4.5851
pCDNA_Oxi_vs_pMIME_Oxi_DOWN|pMIME_H2O_vs_pMIME_Oxi_NONE	NA	-221.59	5.346e-06	3.467e-05	-1.906	0.3323	0.5728	TGATGTAGTAGGTTGTATGGT	6	5	0	0	19	9	42	23	7.1439	6.1402	0	0	22.2517	7.9887	37.9398	19.2023	4.3028	4.2117	2.9749	2.9749	5.1808	4.3738	5.7139	5.0469
pCDNA_Oxi_vs_pMIME_Oxi_DOWN|pMIME_H2O_vs_pMIME_Oxi_NONE	NA	-179.58	5.362e-06	3.475e-05	1.081	0.8902	0.956	AGAGGTAGTAGGTTGCATAGTG	17	18	0	0	27	21	30	23	20.2411	22.1045	0	0	31.6208	18.6403	27.0998	19.2023	5.0941	5.1746	2.9749	2.9749	5.5236	5.0206	5.3691	5.0469
pCDNA_Oxi_vs_pMIME_Oxi_DOWN|pMIME_H2O_vs_pMIME_Oxi_NONE	mmu-miR-183-3p	-149.244	5.434e-06	3.52e-05	3.261	0.01171	0.05357	TGAATTACCGAAGGGCCATA	60	81	0	0	61	61	26	18	71.4393	99.4704	0	0	71.4396	54.1457	23.4865	15.0279	6.4338	6.8412	2.9749	2.9749	6.4338	6.108	5.2313	4.8375
pCDNA_Oxi_vs_pMIME_Oxi_DOWN|pMIME_H2O_vs_pMIME_Oxi_NONE	mmu-mir-183	-149.244	5.434e-06	3.52e-05	3.261	0.01171	0.05357	TGAATTACCGAAGGGCCATA	60	81	0	0	61	61	26	18	71.4393	99.4704	0	0	71.4396	54.1457	23.4865	15.0279	6.4338	6.8412	2.9749	2.9749	6.4338	6.108	5.2313	4.8375
pCDNA_Oxi_vs_pMIME_Oxi_DOWN|pMIME_H2O_vs_pMIME_Oxi_UP	NA	-131.222	5.484e-06	3.55e-05	60.586	5.811e-26	5.17e-24	GCTTGTGATGAGACATCTCCCACTCATGTTCGAGTTGCTCGACTATGAGATGACTCTACATGCACTACCATCTGAGGCTG	448	655	0	0	951	1053	18	21	533.413	804.36	0	0	1113.76	934.679	16.2599	17.5326	9.1007	9.6795	2.9749	2.9749	10.1414	9.8923	4.903	4.9672
pCDNA_Oxi_vs_pMIME_Oxi_DOWN|pMIME_H2O_vs_pMIME_Oxi_NONE	NA	-211.573	5.488e-06	3.55e-05	-1.225	0.752	0.8844	TGAGCTAGTAGGTTGTATAGTT	20	10	0	0	30	11	41	21	23.8131	12.2803	0	0	35.1342	9.764	37.0365	17.5326	5.2444	4.6775	2.9749	2.9749	5.6326	4.5093	5.6882	4.9672
pCDNA_Oxi_vs_pMIME_Oxi_DOWN|pMIME_H2O_vs_pMIME_Oxi_UP	NA	-135.275	5.494e-06	3.552e-05	6.569	5.079e-06	5.446e-05	TCGTGTCTTGTGTTGCAGCCGT	218	275	0	0	90	139	22	18	259.563	337.708	0	0	105.403	123.381	19.8732	15.0279	8.1036	8.4646	2.9749	2.9749	6.9143	7.1154	5.0775	4.8375
pCDNA_Oxi_vs_pMIME_Oxi_DOWN|pMIME_H2O_vs_pMIME_Oxi_UP	NA	-139.992	5.512e-06	3.562e-05	14.821	3.431e-10	6.684e-09	TGAGGTAGTAGGTTGTGTGGTTAAT	300	431	0	0	226	304	29	12	357.197	529.281	0	0	264.678	269.841	26.1965	10.0186	8.5421	9.0898	2.9749	2.9749	8.1302	8.1566	5.3359	4.5275
pCDNA_Oxi_vs_pMIME_Oxi_DOWN|pMIME_H2O_vs_pMIME_Oxi_NONE	NA	-174.919	5.56e-06	3.591e-05	-1.163	0.7895	0.9046	CAACGGAATCCCAAAGGCAGCTGT	19	35	0	0	18	20	24	28	22.6224	42.9811	0	0	21.0805	17.7527	21.6799	23.3768	5.1962	5.8488	2.9749	2.9749	5.131	4.978	5.1567	5.2269
pCDNA_Oxi_vs_pMIME_Oxi_DOWN|pMIME_H2O_vs_pMIME_Oxi_UP	NA	-132.369	5.571e-06	3.596e-05	21.717	1.04e-14	3.353e-13	CACGCGGGAACCGAGTCCACT	414	368	0	0	343	382	24	15	492.931	451.915	0	0	401.701	339.077	21.6799	12.5233	8.9902	8.8688	2.9749	2.9749	8.7049	8.4702	5.1567	4.6925
pCDNA_Oxi_vs_pMIME_Oxi_DOWN|pMIME_H2O_vs_pMIME_Oxi_NONE	NA	-233.115	5.64e-06	3.639e-05	-3.029	0.1148	1	TCAAATGATGATATCACCTAAAATAGCTGGAATTACCGGCAGATTGGTAGTGGTGAGCCTATGGTTTTCTGAAGATAAAA	1	0	0	0	7	13	36	33	1.1907	0	0	0	8.198	11.5393	32.5198	27.5512	3.5329	2.9749	2.9749	2.9749	4.3906	4.6304	5.5523	5.3853
pCDNA_Oxi_vs_pMIME_Oxi_DOWN|pMIME_H2O_vs_pMIME_Oxi_NONE	NA	-126.277	5.645e-06	3.64e-05	-1.148	0.7708	0.8944	TGGAAGACTTGTGAGTTTGTTGTT	37	60	1	0	34	41	58	42	44.0542	73.6818	0.5966	0	39.8188	36.393	52.393	35.0651	5.8759	6.471	3.3711	2.9749	5.7657	5.6697	6.0703	5.6306
pCDNA_Oxi_vs_pMIME_Oxi_DOWN|pMIME_H2O_vs_pMIME_Oxi_NONE	NA	-186.34	5.662e-06	3.649e-05	-1.462	0.5254	0.7369	TGGAAGACTTGTGATTGTGTTGTT	13	27	0	0	16	16	31	24	15.4785	33.1568	0	0	18.7383	14.2022	28.0032	20.0372	4.8618	5.5723	2.9749	2.9749	5.0252	4.7915	5.4014	5.0849
pCDNA_Oxi_vs_pMIME_Oxi_DOWN|pMIME_H2O_vs_pMIME_Oxi_NONE	NA	-167.947	5.685e-06	3.662e-05	1.502	0.4506	0.6776	TTGTTCGCTCGGCTCGCGTGA	43	19	0	0	29	35	22	28	51.1982	23.3326	0	0	33.9631	31.0672	19.8732	23.3768	6.0441	5.2251	2.9749	2.9749	5.5973	5.5056	5.0775	5.2269
pCDNA_Oxi_vs_pMIME_Oxi_DOWN|pMIME_H2O_vs_pMIME_Oxi_NONE	NA	-162.34	5.718e-06	3.681e-05	2.193	0.1307	0.3265	CAGCGGAATCCCAAAAGCAGCTG	24	55	0	0	42	48	26	22	28.5757	67.5417	0	0	49.1879	42.6065	23.4865	18.3675	5.4215	6.3666	2.9749	2.9749	5.9988	5.8392	5.2313	5.0077
pCDNA_Oxi_vs_pMIME_Oxi_DOWN|pMIME_H2O_vs_pMIME_Oxi_NONE	mmu-mir-151	-158.624	5.744e-06	3.696e-05	1.407	0.5077	0.7211	CTCGAGGAGCTCACAGTCTAGT	35	48	0	0	28	28	24	23	41.6729	58.9454	0	0	32.7919	24.8538	21.6799	19.2023	5.815	6.2062	2.9749	2.9749	5.5609	5.2851	5.1567	5.0469
pCDNA_Oxi_vs_pMIME_Oxi_DOWN|pMIME_H2O_vs_pMIME_Oxi_NONE	NA	-186.341	5.753e-06	3.699e-05	-2.418	0.1521	0.3588	TCGAGGAGCTCACAGTCTAGTTA	23	17	0	0	7	13	31	24	27.3851	20.8765	0	0	8.198	11.5393	28.0032	20.0372	5.3794	5.1221	2.9749	2.9749	4.3906	4.6304	5.4014	5.0849
pCDNA_Oxi_vs_pMIME_Oxi_DOWN|pMIME_H2O_vs_pMIME_Oxi_NONE	NA	-206.77	5.792e-06	3.722e-05	-1.05	0.9383	0.9735	TGGAAGACTAGTTACTTTGTTGTT	33	23	0	0	33	14	48	12	39.2916	28.2447	0	0	38.6477	12.4269	43.3598	10.0186	5.7514	5.4099	2.9749	2.9749	5.7336	4.6865	5.8584	4.5275
pCDNA_Oxi_vs_pMIME_Oxi_DOWN|pMIME_H2O_vs_pMIME_Oxi_NONE	NA	-191.177	5.801e-06	3.726e-05	1.045	0.9417	0.9738	TAATACTGCCCGGTAATGATGG	18	7	0	0	29	20	24	33	21.4318	8.5962	0	0	33.9631	17.7527	21.6799	27.5512	5.1461	4.422	2.9749	2.9749	5.5973	4.978	5.1567	5.3853
pCDNA_Oxi_vs_pMIME_Oxi_DOWN|pMIME_H2O_vs_pMIME_Oxi_NONE	NA	-119.796	5.817e-06	3.734e-05	1.336	0.5215	0.7336	TGGAAGACTAGTGATTTTGTGGTT	59	92	0	1	52	58	58	38	70.2487	112.979	0	0.822	60.8993	51.4828	52.393	31.7256	6.4136	7.0025	2.9749	3.4394	6.2443	6.0504	6.0703	5.527
pCDNA_Oxi_vs_pMIME_Oxi_DOWN|pMIME_H2O_vs_pMIME_Oxi_NONE	NA	-151.653	5.882e-06	3.774e-05	1.6	0.3424	0.5836	TTTCAGTCGGATGTTTGCAGTT	49	68	0	0	30	31	22	23	58.3421	83.5061	0	0	35.1342	27.5167	19.8732	19.2023	6.1942	6.6236	2.9749	2.9749	5.6326	5.3841	5.0775	5.0469
pCDNA_Oxi_vs_pMIME_Oxi_DOWN|pMIME_H2O_vs_pMIME_Oxi_UP	NA	-142.684	5.898e-06	3.782e-05	4.056	0.002039	0.01225	TGAGGTAGTAGGTTGTGTGGTTCT	84	90	0	0	59	90	26	16	100.015	110.523	0	0	69.0973	79.8871	23.4865	13.3581	6.848	6.9745	2.9749	2.9749	6.3938	6.5693	5.2313	4.7428
pCDNA_Oxi_vs_pMIME_Oxi_DOWN|pMIME_H2O_vs_pMIME_Oxi_NONE	NA	-134.113	5.915e-06	3.788e-05	-2.259	0.1206	0.309	TGAGGTAGTAGGTTGTGGGGT	19	20	0	1	23	17	61	47	22.6224	24.5606	0	0.822	26.9362	15.0898	55.103	39.2396	5.1962	5.2738	2.9749	3.4394	5.3631	4.8408	6.1281	5.7499
pCDNA_Oxi_vs_pMIME_Oxi_DOWN|pMIME_H2O_vs_pMIME_Oxi_NONE	NA	-195.872	5.915e-06	3.788e-05	-1.512	0.5072	0.7211	TGAGGTAGTAGGCTGTATGGTA	18	14	0	0	22	9	30	28	21.4318	17.1924	0	0	25.7651	7.9887	27.0998	23.3768	5.1461	4.9504	2.9749	2.9749	5.3198	4.3738	5.3691	5.2269
pCDNA_Oxi_vs_pMIME_Oxi_DOWN|pMIME_H2O_vs_pMIME_Oxi_NONE	NA	-172.825	5.917e-06	3.788e-05	1.179	0.7686	0.8942	TAAGGTAGGAGGTTGTATAGTT	17	31	0	0	26	25	29	22	20.2411	38.0689	0	0	30.4497	22.1909	26.1965	18.3675	5.0941	5.7175	2.9749	2.9749	5.4852	5.1782	5.3359	5.0077
pCDNA_Oxi_vs_pMIME_Oxi_DOWN|pMIME_H2O_vs_pMIME_Oxi_UP	mmu-miR-149-5p	-135.685	5.946e-06	3.804e-05	6.917	5.185e-06	5.549e-05	TCTGGCTCCGTGTCTTCACTCCC	184	143	0	0	108	130	24	16	219.081	175.608	0	0	126.483	115.392	21.6799	13.3581	7.8737	7.5775	2.9749	2.9749	7.1474	7.0295	5.1567	4.7428
pCDNA_Oxi_vs_pMIME_Oxi_DOWN|pMIME_H2O_vs_pMIME_Oxi_UP	mmu-mir-149	-135.685	5.946e-06	3.804e-05	6.917	5.185e-06	5.549e-05	TCTGGCTCCGTGTCTTCACTCCC	184	143	0	0	108	130	24	16	219.081	175.608	0	0	126.483	115.392	21.6799	13.3581	7.8737	7.5775	2.9749	2.9749	7.1474	7.0295	5.1567	4.7428
pCDNA_Oxi_vs_pMIME_Oxi_DOWN|pMIME_H2O_vs_pMIME_Oxi_NONE	mmu-let-7f-5p	-54.763	5.96e-06	3.811e-05	-1.364	0.5706	0.7683	GGAGGTAGTAGATTGTATAGT	16	9	1	1	32	21	52	35	19.0505	11.0523	0.5966	0.822	37.4765	18.6403	46.9731	29.221	5.0398	4.5984	3.3711	3.4394	5.7008	5.0206	5.9471	5.4438
pCDNA_Oxi_vs_pMIME_Oxi_DOWN|pMIME_H2O_vs_pMIME_Oxi_NONE	mmu-let-7f-1	-54.763	5.96e-06	3.811e-05	-1.364	0.5706	0.7683	GGAGGTAGTAGATTGTATAGT	16	9	1	1	32	21	52	35	19.0505	11.0523	0.5966	0.822	37.4765	18.6403	46.9731	29.221	5.0398	4.5984	3.3711	3.4394	5.7008	5.0206	5.9471	5.4438
pCDNA_Oxi_vs_pMIME_Oxi_DOWN|pMIME_H2O_vs_pMIME_Oxi_NONE	mmu-let-7f-2	-54.763	5.96e-06	3.811e-05	-1.364	0.5706	0.7683	GGAGGTAGTAGATTGTATAGT	16	9	1	1	32	21	52	35	19.0505	11.0523	0.5966	0.822	37.4765	18.6403	46.9731	29.221	5.0398	4.5984	3.3711	3.4394	5.7008	5.0206	5.9471	5.4438
pCDNA_Oxi_vs_pMIME_Oxi_DOWN|pMIME_H2O_vs_pMIME_Oxi_NONE	NA	-176.323	5.969e-06	3.815e-05	-1.152	0.8057	0.9149	TGAGGGGCAGGGAGCGAGACTTT	16	24	0	0	17	22	30	22	19.0505	29.4727	0	0	19.9094	19.528	27.0998	18.3675	5.0398	5.4524	2.9749	2.9749	5.0792	5.0619	5.3691	5.0077
pCDNA_Oxi_vs_pMIME_Oxi_DOWN|pMIME_H2O_vs_pMIME_Oxi_NONE	NA	-156.029	5.995e-06	3.83e-05	1.608	0.352	0.5931	CACCCGTAGAACCGACCTTGCGA	44	82	0	0	24	41	27	19	52.3888	100.698	0	0	28.1074	36.393	24.3899	15.8628	6.0702	6.8566	2.9749	2.9749	5.4051	5.6697	5.2671	4.8822
pCDNA_Oxi_vs_pMIME_Oxi_DOWN|pMIME_H2O_vs_pMIME_Oxi_UP	mmu-mir-181a-2	-133.506	6.019e-06	3.843e-05	9.195	9.355e-08	1.357e-06	AACATTCAACGCTGTCGGTGAGTT	588	475	0	0	162	143	13	27	700.105	583.314	0	0	189.725	126.932	11.7433	22.5419	9.4833	9.2263	2.9749	2.9749	7.6805	7.152	4.6435	5.1928
pCDNA_Oxi_vs_pMIME_Oxi_DOWN|pMIME_H2O_vs_pMIME_Oxi_UP	mmu-mir-181a-1	-133.506	6.019e-06	3.843e-05	9.195	9.355e-08	1.357e-06	AACATTCAACGCTGTCGGTGAGTT	588	475	0	0	162	143	13	27	700.105	583.314	0	0	189.725	126.932	11.7433	22.5419	9.4833	9.2263	2.9749	2.9749	7.6805	7.152	4.6435	5.1928
pCDNA_Oxi_vs_pMIME_Oxi_DOWN|pMIME_H2O_vs_pMIME_Oxi_NONE	NA	-255.156	6.083e-06	3.882e-05	1.103	0.8913	0.956	TGGAAGACTAGTAATCTTGTTGTT	58	16	0	0	57	7	59	15	69.058	19.6485	0	0	66.755	6.2134	53.2964	12.5233	6.3931	5.0674	2.9749	2.9749	6.3527	4.2186	6.0899	4.6925
pCDNA_Oxi_vs_pMIME_Oxi_DOWN|pMIME_H2O_vs_pMIME_Oxi_NONE	NA	-128.268	6.1e-06	3.89e-05	1.194	0.7147	0.8609	TGAGGTACTAGGTTGTGTGGTT	28	41	1	0	38	69	66	35	33.3383	50.3492	0.5966	0	44.5034	61.2468	59.6197	29.221	5.578	6.0251	3.3711	2.9749	5.8871	6.251	6.2195	5.4438
pCDNA_Oxi_vs_pMIME_Oxi_DOWN|pMIME_H2O_vs_pMIME_Oxi_NONE	NA	-170.726	6.114e-06	3.896e-05	2.444	0.1036	0.2789	TGAGGTAGTAGGGTGTGTGGTTTT	52	51	0	0	71	28	34	16	61.9141	62.6295	0	0	83.151	24.8538	30.7132	13.3581	6.2637	6.2772	2.9749	2.9749	6.6183	5.2851	5.494	4.7428
pCDNA_Oxi_vs_pMIME_Oxi_DOWN|pMIME_H2O_vs_pMIME_Oxi_NONE	NA	-179.114	6.116e-06	3.896e-05	-1.292	0.6625	0.8287	TCGAGGAGCTCACAGTCTAGA	26	21	0	0	9	28	28	25	30.957	25.7886	0	0	10.5403	24.8538	25.2932	20.8721	5.502	5.3207	2.9749	2.9749	4.5638	5.2851	5.302	5.1219
pCDNA_Oxi_vs_pMIME_Oxi_DOWN|pMIME_H2O_vs_pMIME_Oxi_UP	mmu-mir-9-2	-134.686	6.138e-06	3.908e-05	7.622	1.657e-06	1.984e-05	TAAAGCTAGATAACCGAAAGTA	308	358	0	0	149	102	19	21	366.722	439.635	0	0	174.5	90.5388	17.1632	17.5326	8.5785	8.8304	2.9749	2.9749	7.5691	6.7235	4.9489	4.9672
pCDNA_Oxi_vs_pMIME_Oxi_DOWN|pMIME_H2O_vs_pMIME_Oxi_UP	mmu-mir-9-1	-134.686	6.138e-06	3.908e-05	7.622	1.657e-06	1.984e-05	TAAAGCTAGATAACCGAAAGTA	308	358	0	0	149	102	19	21	366.722	439.635	0	0	174.5	90.5388	17.1632	17.5326	8.5785	8.8304	2.9749	2.9749	7.5691	6.7235	4.9489	4.9672
pCDNA_Oxi_vs_pMIME_Oxi_DOWN|pMIME_H2O_vs_pMIME_Oxi_UP	mmu-mir-9-3	-134.686	6.138e-06	3.908e-05	7.622	1.657e-06	1.984e-05	TAAAGCTAGATAACCGAAAGTA	308	358	0	0	149	102	19	21	366.722	439.635	0	0	174.5	90.5388	17.1632	17.5326	8.5785	8.8304	2.9749	2.9749	7.5691	6.7235	4.9489	4.9672
pCDNA_Oxi_vs_pMIME_Oxi_DOWN|pMIME_H2O_vs_pMIME_Oxi_NONE	NA	-190.696	6.149e-06	3.912e-05	-1.683	0.4009	0.6396	TAATCCTGCCGGGTAATGATGGA	11	16	0	0	16	12	22	35	13.0972	19.6485	0	0	18.7383	10.6516	19.8732	29.221	4.7273	5.0674	2.9749	2.9749	5.0252	4.5714	5.0775	5.4438
pCDNA_Oxi_vs_pMIME_Oxi_DOWN|pMIME_H2O_vs_pMIME_Oxi_NONE	NA	-83.29	6.169e-06	3.923e-05	-1.844	0.3738	0.6153	TGAGGTCGTAGGTTGTGTGGTA	51	10	1	1	45	12	112	18	60.7234	12.2803	0.5966	0.822	52.7013	10.6516	101.173	15.0279	6.2409	4.6775	3.3711	3.4394	6.077	4.5714	6.8625	4.8375
pCDNA_Oxi_vs_pMIME_Oxi_DOWN|pMIME_H2O_vs_pMIME_Oxi_NONE	NA	-187.448	6.175e-06	3.925e-05	-2.522	0.1405	0.3421	TGAGGTAGTAGGGTGTATGGGT	14	22	0	0	8	11	22	34	16.6692	27.0167	0	0	9.3691	9.764	19.8732	28.3861	4.924	5.3661	2.9749	2.9749	4.4806	4.5093	5.0775	5.4149
pCDNA_Oxi_vs_pMIME_Oxi_DOWN|pMIME_H2O_vs_pMIME_Oxi_NONE	mmu-mir-99b	-153.646	6.198e-06	3.938e-05	2.203	0.1161	0.3008	CAAGCTCGTGTCTGTGGGTCCGT	57	89	0	0	35	52	31	14	67.8673	109.295	0	0	40.9899	46.157	28.0032	11.6884	6.3724	6.9603	2.9749	2.9749	5.7971	5.9276	5.4014	4.64
pCDNA_Oxi_vs_pMIME_Oxi_DOWN|pMIME_H2O_vs_pMIME_Oxi_UP	mmu-mir-185	-132.989	6.204e-06	3.939e-05	11.162	7.03e-09	1.184e-07	TGGAGAGAAAGGCAGTTCCTGAT	503	579	0	0	159	221	27	12	598.9	711.029	0	0	186.211	196.167	24.3899	10.0186	9.2633	9.5052	2.9749	2.9749	7.6556	7.7252	5.2671	4.5275
pCDNA_Oxi_vs_pMIME_Oxi_DOWN|pMIME_H2O_vs_pMIME_Oxi_NONE	NA	-123.766	6.21e-06	3.94e-05	-1.456	0.4309	0.6646	TGAGGTAGTAAGCTGTATTGTT	39	48	1	0	26	32	57	41	46.4356	58.9454	0.5966	0	30.4497	28.4043	51.4897	34.2303	5.9343	6.2062	3.3711	2.9749	5.4852	5.4155	6.0505	5.6054
pCDNA_Oxi_vs_pMIME_Oxi_DOWN|pMIME_H2O_vs_pMIME_Oxi_NONE	NA	-16.742	6.212e-06	3.94e-05	1.932	0.1813	0.3984	TGGGGTAGTAGGTTGTGTGG	45	83	7	0	60	87	56	31	53.5795	101.927	4.1764	0	70.2685	77.2242	50.5864	25.8814	6.0959	6.8719	4.0044	2.9749	6.4139	6.5279	6.0305	5.3242
pCDNA_Oxi_vs_pMIME_Oxi_DOWN|pMIME_H2O_vs_pMIME_Oxi_NONE	NA	-267.921	6.301e-06	3.994e-05	-2.738	0.1834	0.4012	TGAGGTCGTAGGTTGTATGGTTA	13	2	0	0	18	5	58	20	15.4785	2.4561	0	0	21.0805	4.4382	52.393	16.6977	4.8618	3.7711	2.9749	2.9749	5.131	4.0349	6.0703	4.9254
pCDNA_Oxi_vs_pMIME_Oxi_DOWN|pMIME_H2O_vs_pMIME_Oxi_NONE	mmu-miR-741-3p	-191.047	6.36e-06	4.029e-05	1.277	0.6881	0.8445	GAGAGATGCCATTCTATGTAGA	45	29	0	0	45	12	37	19	53.5795	35.6129	0	0	52.7013	10.6516	33.4231	15.8628	6.0959	5.6468	2.9749	2.9749	6.077	4.5714	5.5806	4.8822
pCDNA_Oxi_vs_pMIME_Oxi_DOWN|pMIME_H2O_vs_pMIME_Oxi_NONE	mmu-mir-741	-191.047	6.36e-06	4.029e-05	1.277	0.6881	0.8445	GAGAGATGCCATTCTATGTAGA	45	29	0	0	45	12	37	19	53.5795	35.6129	0	0	52.7013	10.6516	33.4231	15.8628	6.0959	5.6468	2.9749	2.9749	6.077	4.5714	5.5806	4.8822
pCDNA_Oxi_vs_pMIME_Oxi_DOWN|pMIME_H2O_vs_pMIME_Oxi_NONE	NA	-171.895	6.401e-06	4.053e-05	-1.472	0.504	0.7191	TGAGGTAGTAGTTGTGCTGTT	23	26	0	0	16	13	25	26	27.3851	31.9288	0	0	18.7383	11.5393	22.5832	21.707	5.3794	5.5335	2.9749	2.9749	5.0252	4.6304	5.1945	5.1579
pCDNA_Oxi_vs_pMIME_Oxi_DOWN|pMIME_H2O_vs_pMIME_Oxi_NONE	NA	-128.715	6.434e-06	4.072e-05	-1.729	0.276	0.5134	TAATACTGCCGGGTAACGATGG	24	48	1	0	22	29	44	59	28.5757	58.9454	0.5966	0	25.7651	25.7414	39.7464	49.2582	5.4215	6.2062	3.3711	2.9749	5.3198	5.3189	5.7638	6.0004
pCDNA_Oxi_vs_pMIME_Oxi_DOWN|pMIME_H2O_vs_pMIME_Oxi_NONE	mmu-mir-670	-138.781	6.452e-06	4.081e-05	2.688	0.02958	0.1122	ATCCCTGAGTGTATGTGGTGAAC	96	110	0	0	38	58	23	18	114.303	135.083	0	0	44.5034	51.4828	20.7766	15.0279	7.0174	7.2326	2.9749	2.9749	5.8871	6.0504	5.1177	4.8375
pCDNA_Oxi_vs_pMIME_Oxi_DOWN|pMIME_H2O_vs_pMIME_Oxi_UP	NA	-5.786	6.47e-06	4.09e-05	2.745	0.006679	0.03359	TGGAAGACTAGTTATTTTGTT	549	566	41	31	451	299	196	134	653.67	695.065	24.462	25.482	528.185	265.403	177.052	111.874	9.3865	9.4731	5.2699	5.3092	9.0869	8.134	7.5884	6.99
pCDNA_Oxi_vs_pMIME_Oxi_DOWN|pMIME_H2O_vs_pMIME_Oxi_NONE	mmu-mir-1839	-146.445	6.488e-06	4.099e-05	2.683	0.04083	0.1422	AGGTAGATAGAACAGGTCTTGTT	91	159	0	0	37	65	13	31	108.35	195.257	0	0	43.3322	57.6963	11.7433	25.8814	6.9492	7.719	2.9749	2.9749	5.8578	6.1813	4.6435	5.3242
pCDNA_Oxi_vs_pMIME_Oxi_DOWN|pMIME_H2O_vs_pMIME_Oxi_NONE	mmu-let-7e-5p	-182.611	6.518e-06	4.116e-05	-1.402	0.5755	0.7719	GGAGGTAGGAGGTTGTATAGTT	14	16	0	0	19	13	29	25	16.6692	19.6485	0	0	22.2517	11.5393	26.1965	20.8721	4.924	5.0674	2.9749	2.9749	5.1808	4.6304	5.3359	5.1219
pCDNA_Oxi_vs_pMIME_Oxi_DOWN|pMIME_H2O_vs_pMIME_Oxi_NONE	mmu-let-7e	-182.611	6.518e-06	4.116e-05	-1.402	0.5755	0.7719	GGAGGTAGGAGGTTGTATAGTT	14	16	0	0	19	13	29	25	16.6692	19.6485	0	0	22.2517	11.5393	26.1965	20.8721	4.924	5.0674	2.9749	2.9749	5.1808	4.6304	5.3359	5.1219
pCDNA_Oxi_vs_pMIME_Oxi_DOWN|pMIME_H2O_vs_pMIME_Oxi_UP	NA	-132.603	6.523e-06	4.117e-05	22.59	1.142e-13	3.354e-12	CTACGGGGATGATATGAAAACTGAACTCTCTCTTTCTGATGGTTTAGTGGAGAAAACAAAAATTCTCTGAGTAGA	198	283	0	0	279	501	25	14	235.75	347.533	0	0	326.748	444.705	22.5832	11.6884	7.9729	8.5042	2.9749	2.9749	8.4191	8.8464	5.1945	4.64
pCDNA_Oxi_vs_pMIME_Oxi_DOWN|pMIME_H2O_vs_pMIME_Oxi_UP	NA	-125.032	6.539e-06	4.124e-05	25.963	2.835e-17	1.127e-15	TTATCAGAATCTCCAGGGGTAT	706	808	0	0	380	441	20	17	840.603	992.248	0	0	445.034	391.447	18.0666	14.193	9.7419	9.9772	2.9749	2.9749	8.8474	8.669	4.9932	4.791
pCDNA_Oxi_vs_pMIME_Oxi_DOWN|pMIME_H2O_vs_pMIME_Oxi_NONE	NA	-183.326	6.59e-06	4.154e-05	1.308	0.6517	0.8224	TGAGGTAGTTGATTGTATAGTT	30	17	0	0	41	16	32	22	35.7197	20.8765	0	0	48.0168	14.2022	28.9065	18.3675	5.65	5.1221	2.9749	2.9749	5.9717	4.7915	5.433	5.0077
pCDNA_Oxi_vs_pMIME_Oxi_DOWN|pMIME_H2O_vs_pMIME_Oxi_UP	mmu-miR-149-5p	-138.992	6.613e-06	4.167e-05	3.595	0.004947	0.02616	TCTGGCTCCGTGTCTTCACTCC	116	101	0	0	67	57	24	17	138.116	124.031	0	0	78.4665	50.5952	21.6799	14.193	7.2615	7.1222	2.9749	2.9749	6.5474	6.0306	5.1567	4.791
pCDNA_Oxi_vs_pMIME_Oxi_DOWN|pMIME_H2O_vs_pMIME_Oxi_UP	mmu-mir-149	-138.992	6.613e-06	4.167e-05	3.595	0.004947	0.02616	TCTGGCTCCGTGTCTTCACTCC	116	101	0	0	67	57	24	17	138.116	124.031	0	0	78.4665	50.5952	21.6799	14.193	7.2615	7.1222	2.9749	2.9749	6.5474	6.0306	5.1567	4.791
pCDNA_Oxi_vs_pMIME_Oxi_DOWN|pMIME_H2O_vs_pMIME_Oxi_NONE	NA	-141.639	6.74e-06	4.244e-05	2.408	0.06236	0.1931	TTCAGGTAATTCAGGATAGGTT	63	84	0	0	34	54	21	21	75.0113	103.154	0	0	39.8188	47.9323	18.9699	17.5326	6.4926	6.887	2.9749	2.9749	5.7657	5.9697	5.0361	4.9672
pCDNA_Oxi_vs_pMIME_Oxi_DOWN|pMIME_H2O_vs_pMIME_Oxi_NONE	NA	-44.063	6.747e-06	4.245e-05	1.055	0.9096	0.9645	TGGGGTAGTAGTTTGTGCTGT	54	59	1	1	31	32	41	29	64.2954	72.4538	0.5966	0.822	36.3054	28.4043	37.0365	24.2116	6.3082	6.4507	3.3711	3.4394	5.6671	5.4155	5.6882	5.2601
pCDNA_Oxi_vs_pMIME_Oxi_DOWN|pMIME_H2O_vs_pMIME_Oxi_NONE	NA	-168.867	6.748e-06	4.245e-05	2.691	0.07407	0.2202	ACATGTGATGAGAAACTGTTTCGGTCCCAGTTGATGGCCACTGATAACATTACATTTTTCTGATGTT	46	38	0	0	43	75	40	9	54.7701	46.6651	0	0	50.3591	66.5726	36.1331	7.514	6.1212	5.9398	2.9749	2.9749	6.0254	6.3494	5.6621	4.3345
pCDNA_Oxi_vs_pMIME_Oxi_DOWN|pMIME_H2O_vs_pMIME_Oxi_UP	NA	-131.81	6.797e-06	4.273e-05	10.812	1.922e-08	3.063e-07	TGGAAGACTAGTGATTTTGTTT	276	472	0	0	126	247	21	18	328.621	579.63	0	0	147.564	219.246	18.9699	15.0279	8.427	9.2174	2.9749	2.9749	7.3479	7.8747	5.0361	4.8375
pCDNA_Oxi_vs_pMIME_Oxi_DOWN|pMIME_H2O_vs_pMIME_Oxi_NONE	NA	-280.486	6.834e-06	4.294e-05	-3.175	0.1406	0.3423	GTAAATGATGAGATTCCATTGGTCCGTGTTTCTGAACTACATGATTTTCCTTGGCTATTCTGATACTGC	0	4	0	0	8	15	69	12	0	4.9121	0	0	9.3691	13.3145	62.3297	10.0186	2.9749	4.0875	2.9749	2.9749	4.4806	4.7402	6.2715	4.5275
pCDNA_Oxi_vs_pMIME_Oxi_DOWN|pMIME_H2O_vs_pMIME_Oxi_NONE	NA	-156.946	6.843e-06	4.298e-05	1.211	0.7194	0.8635	ATCAACAGACATTAATTGGGCGTT	46	84	0	0	19	30	31	15	54.7701	103.154	0	0	22.2517	26.629	28.0032	12.5233	6.1212	6.887	2.9749	2.9749	5.1808	5.3519	5.4014	4.6925
pCDNA_Oxi_vs_pMIME_Oxi_DOWN|pMIME_H2O_vs_pMIME_Oxi_NONE	NA	-124.082	6.954e-06	4.365e-05	-1.185	0.7279	0.869	TAAGGTAGTAGATTGTATAGT	27	38	1	0	30	42	60	38	32.1477	46.6651	0.5966	0	35.1342	37.2807	54.1997	31.7256	5.5405	5.9398	3.3711	2.9749	5.6326	5.6952	6.1091	5.527
pCDNA_Oxi_vs_pMIME_Oxi_DOWN|pMIME_H2O_vs_pMIME_Oxi_NONE	NA	-207.84	6.97e-06	4.372e-05	-2.473	0.1805	0.3974	GGGGTAGTAGGTTGTATGGTT	5	11	0	0	7	15	39	22	5.9533	13.5083	0	0	8.198	13.3145	35.2298	18.3675	4.1938	4.7516	2.9749	2.9749	4.3906	4.7402	5.6355	5.0077
pCDNA_Oxi_vs_pMIME_Oxi_DOWN|pMIME_H2O_vs_pMIME_Oxi_NONE	NA	-213.611	6.987e-06	4.381e-05	-2.596	0.1655	0.3764	GAGGTAGTGGGTTGTATGGTT	5	17	0	0	13	7	36	27	5.9533	20.8765	0	0	15.2248	6.2134	32.5198	22.5419	4.1938	5.1221	2.9749	2.9749	4.8482	4.2186	5.5523	5.1928
pCDNA_Oxi_vs_pMIME_Oxi_DOWN|pMIME_H2O_vs_pMIME_Oxi_NONE	NA	-165.843	7.017e-06	4.397e-05	1.094	0.8731	0.9472	TGGAAGACTTGGGATTTTGTTGTT	18	34	0	0	21	25	27	22	21.4318	41.753	0	0	24.594	22.1909	24.3899	18.3675	5.1461	5.8171	2.9749	2.9749	5.2751	5.1782	5.2671	5.0077
pCDNA_Oxi_vs_pMIME_Oxi_DOWN|pMIME_H2O_vs_pMIME_Oxi_NONE	NA	-184.769	7.02e-06	4.397e-05	-1.044	0.9436	0.9747	TGAGGTAGTAGGGTTTGTGGTT	12	10	0	0	20	25	38	16	14.2879	12.2803	0	0	23.4228	22.1909	34.3265	13.3581	4.7964	4.6775	2.9749	2.9749	5.2288	5.1782	5.6083	4.7428
pCDNA_Oxi_vs_pMIME_Oxi_DOWN|pMIME_H2O_vs_pMIME_Oxi_NONE	NA	-176.569	7.06e-06	4.419e-05	-1.26	0.6977	0.851	TGAGGTAGTAGATTGGATAGTT	25	21	0	0	22	12	31	21	29.7664	25.7886	0	0	25.7651	10.6516	28.0032	17.5326	5.4623	5.3207	2.9749	2.9749	5.3198	4.5714	5.4014	4.9672
pCDNA_Oxi_vs_pMIME_Oxi_DOWN|pMIME_H2O_vs_pMIME_Oxi_NONE	NA	-165.843	7.117e-06	4.453e-05	1.074	0.8988	0.9599	TGTGGTAGTAGATTGTATAGTT	21	33	0	0	25	19	27	22	25.0038	40.525	0	0	29.2785	16.8651	24.3899	18.3675	5.2909	5.7847	2.9749	2.9749	5.4458	4.9339	5.2671	5.0077
pCDNA_Oxi_vs_pMIME_Oxi_DOWN|pMIME_H2O_vs_pMIME_Oxi_NONE	NA	-176.333	7.126e-06	4.456e-05	1.047	0.9375	0.9735	TGAGGTAGTAGATTGTAGAGTT	15	30	0	0	28	17	30	22	17.8598	36.8409	0	0	32.7919	15.0898	27.0998	18.3675	4.9832	5.6826	2.9749	2.9749	5.5609	4.8408	5.3691	5.0077
pCDNA_Oxi_vs_pMIME_Oxi_DOWN|pMIME_H2O_vs_pMIME_Oxi_NONE	NA	-191.057	7.17e-06	4.481e-05	-1.586	0.467	0.6898	TGGAAGACTTGTGATTTTGTTGGT	11	9	0	0	16	14	37	19	13.0972	11.0523	0	0	18.7383	12.4269	33.4231	15.8628	4.7273	4.5984	2.9749	2.9749	5.0252	4.6865	5.5806	4.8822
pCDNA_Oxi_vs_pMIME_Oxi_DOWN|pMIME_H2O_vs_pMIME_Oxi_NONE	NA	-128.515	7.174e-06	4.481e-05	-1.899	0.2199	0.4467	TGAGGTAGGAGATTGTATAGT	20	27	0	1	17	31	65	38	23.8131	33.1568	0	0.822	19.9094	27.5167	58.7163	31.7256	5.2444	5.5723	2.9749	3.4394	5.0792	5.3841	6.2017	5.527
pCDNA_Oxi_vs_pMIME_Oxi_DOWN|pMIME_H2O_vs_pMIME_Oxi_UP	NA	-19.543	7.182e-06	4.483e-05	3.324	0.005789	0.02988	TGAGGTAGTAGTGTGTGCTGTTT	74	108	3	1	84	89	36	25	88.1085	132.627	1.7899	0.822	98.3758	78.9995	32.5198	20.8721	6.6898	7.2088	3.6569	3.4394	6.8273	6.5556	5.5523	5.1219
pCDNA_Oxi_vs_pMIME_Oxi_DOWN|pMIME_H2O_vs_pMIME_Oxi_UP	NA	-40.355	7.223e-06	4.507e-05	63.379	2.39e-21	1.453e-19	TAGCAGCACATAAATATTGGCG	998	1738	0	2	1268	2424	48	17	1188.27	2134.32	0	1.644	1485.01	2151.63	43.3598	14.193	10.2336	11.0701	2.9749	3.629	10.5514	11.0817	5.8584	4.791
pCDNA_Oxi_vs_pMIME_Oxi_DOWN|pMIME_H2O_vs_pMIME_Oxi_NONE	NA	-20.199	7.252e-06	4.52e-05	1.901	0.1493	0.3549	TGAGGGGCAGAGAGCGAGACTTTTT	95	92	4	0	39	64	33	29	113.112	112.979	2.3865	0	45.6745	56.8086	29.8098	24.2116	7.004	7.0025	3.7601	2.9749	5.9159	6.1633	5.4638	5.2601
pCDNA_Oxi_vs_pMIME_Oxi_DOWN|pMIME_H2O_vs_pMIME_Oxi_NONE	NA	-200.104	7.252e-06	4.52e-05	-1.443	0.5735	0.7704	TGAGGTAGTAGATTGTGTGGTTA	5	23	0	0	13	23	34	25	5.9533	28.2447	0	0	15.2248	20.4156	30.7132	20.8721	4.1938	5.4099	2.9749	2.9749	4.8482	5.1018	5.494	5.1219
pCDNA_Oxi_vs_pMIME_Oxi_DOWN|pMIME_H2O_vs_pMIME_Oxi_NONE	NA	-192.029	7.265e-06	4.524e-05	-1.87	0.3299	0.5716	AATGGCGCCACTAGGGTTGTGA	28	18	0	0	16	9	41	15	33.3383	22.1045	0	0	18.7383	7.9887	37.0365	12.5233	5.578	5.1746	2.9749	2.9749	5.0252	4.3738	5.6882	4.6925
pCDNA_Oxi_vs_pMIME_Oxi_DOWN|pMIME_H2O_vs_pMIME_Oxi_NONE	NA	-156.272	7.266e-06	4.524e-05	1.088	0.8754	0.9485	TGGCTCAGTTCGGCAGGAACAGT	41	50	0	0	24	18	28	18	48.8169	61.4015	0	0	28.1074	15.9774	25.2932	15.0279	5.9902	6.2539	2.9749	2.9749	5.4051	4.8882	5.302	4.8375
pCDNA_Oxi_vs_pMIME_Oxi_DOWN|pMIME_H2O_vs_pMIME_Oxi_NONE	NA	-141.427	7.309e-06	4.548e-05	2.174	0.1071	0.2846	TTCAAGCAATTCAGGATAGGTT	61	59	0	0	39	38	20	22	72.63	72.4538	0	0	45.6745	33.7301	18.0666	18.3675	6.4537	6.4507	2.9749	2.9749	5.9159	5.5901	4.9932	5.0077
pCDNA_Oxi_vs_pMIME_Oxi_DOWN|pMIME_H2O_vs_pMIME_Oxi_UP	mmu-miR-301a-3p	-128.53	7.372e-06	4.585e-05	3.933	0.001307	0.008421	CAGTGCAATAGTATTGTCAAAGC	237	274	0	0	66	60	21	17	282.185	336.48	0	0	77.2953	53.2581	18.9699	14.193	8.2177	8.4596	2.9749	2.9749	6.529	6.089	5.0361	4.791
pCDNA_Oxi_vs_pMIME_Oxi_DOWN|pMIME_H2O_vs_pMIME_Oxi_UP	mmu-mir-301a	-128.53	7.372e-06	4.585e-05	3.933	0.001307	0.008421	CAGTGCAATAGTATTGTCAAAGC	237	274	0	0	66	60	21	17	282.185	336.48	0	0	77.2953	53.2581	18.9699	14.193	8.2177	8.4596	2.9749	2.9749	6.529	6.089	5.0361	4.791
pCDNA_Oxi_vs_pMIME_Oxi_DOWN|pMIME_H2O_vs_pMIME_Oxi_NONE	NA	-173.073	7.377e-06	4.586e-05	1.145	0.817	0.9217	AGAGATAGTAGGTTGCATAGT	29	17	0	0	31	17	30	21	34.529	20.8765	0	0	36.3054	15.0898	27.0998	17.5326	5.6145	5.1221	2.9749	2.9749	5.6671	4.8408	5.3691	4.9672
pCDNA_Oxi_vs_pMIME_Oxi_DOWN|pMIME_H2O_vs_pMIME_Oxi_NONE	NA	-171.192	7.397e-06	4.596e-05	-1.759	0.3449	0.5868	TAAGACTGCCGGGTAATGATGGA	20	20	0	0	10	15	22	29	23.8131	24.5606	0	0	11.7114	13.3145	19.8732	24.2116	5.2444	5.2738	2.9749	2.9749	4.6415	4.7402	5.0775	5.2601
pCDNA_Oxi_vs_pMIME_Oxi_DOWN|pMIME_H2O_vs_pMIME_Oxi_NONE	mmu-let-7e-5p	-168.639	7.484e-06	4.645e-05	-1.095	0.8754	0.9485	CGAGGTAGGAGGTTGTATAGT	14	23	0	0	18	21	25	25	16.6692	28.2447	0	0	21.0805	18.6403	22.5832	20.8721	4.924	5.4099	2.9749	2.9749	5.131	5.0206	5.1945	5.1219
pCDNA_Oxi_vs_pMIME_Oxi_DOWN|pMIME_H2O_vs_pMIME_Oxi_NONE	mmu-let-7e	-168.639	7.484e-06	4.645e-05	-1.095	0.8754	0.9485	CGAGGTAGGAGGTTGTATAGT	14	23	0	0	18	21	25	25	16.6692	28.2447	0	0	21.0805	18.6403	22.5832	20.8721	4.924	5.4099	2.9749	2.9749	5.131	5.0206	5.1945	5.1219
pCDNA_Oxi_vs_pMIME_Oxi_DOWN|pMIME_H2O_vs_pMIME_Oxi_NONE	NA	-176.098	7.488e-06	4.645e-05	-1.13	0.8386	0.9304	TCTCACGCAGAAATCGCACCCGTC	10	17	0	0	20	19	29	23	11.9066	20.8765	0	0	23.4228	16.8651	26.1965	19.2023	4.654	5.1221	2.9749	2.9749	5.2288	4.9339	5.3359	5.0469
pCDNA_Oxi_vs_pMIME_Oxi_DOWN|pMIME_H2O_vs_pMIME_Oxi_NONE	NA	-189.85	7.488e-06	4.645e-05	-1.969	0.2919	0.5327	TCTCACACAGAAGTCGCACCCGTC	10	8	0	0	13	11	32	24	11.9066	9.8242	0	0	15.2248	9.764	28.9065	20.0372	4.654	4.5137	2.9749	2.9749	4.8482	4.5093	5.433	5.0849
pCDNA_Oxi_vs_pMIME_Oxi_DOWN|pMIME_H2O_vs_pMIME_Oxi_NONE	NA	-166.079	7.598e-06	4.71e-05	2.64	0.08298	0.238	GCTGACCCCTAGTCCAGTGCTTGTGGTGGCTACTGGGCCCTGAACTAGGGGTCTGGAGT	34	42	0	0	78	25	28	21	40.4823	51.5773	0	0	91.349	22.1909	25.2932	17.5326	5.7836	6.0525	2.9749	2.9749	6.7346	5.1782	5.302	4.9672
pCDNA_Oxi_vs_pMIME_Oxi_DOWN|pMIME_H2O_vs_pMIME_Oxi_NONE	NA	-186.353	7.634e-06	4.73e-05	-1.208	0.7628	0.8907	TGAGGTAGTCGGTTGTATAGT	7	18	0	0	22	16	31	24	8.3346	22.1045	0	0	25.7651	14.2022	28.0032	20.0372	4.4015	5.1746	2.9749	2.9749	5.3198	4.7915	5.4014	5.0849
pCDNA_Oxi_vs_pMIME_Oxi_DOWN|pMIME_H2O_vs_pMIME_Oxi_NONE	mmu-mir-1224	-214.322	7.66e-06	4.743e-05	-1.689	0.4448	0.674	GTGAGGACTGGGGAGGTGGAGGG	14	28	0	0	8	26	52	10	16.6692	34.3848	0	0	9.3691	23.0785	46.9731	8.3488	4.924	5.6101	2.9749	2.9749	4.4806	5.2148	5.9471	4.4026
pCDNA_Oxi_vs_pMIME_Oxi_DOWN|pMIME_H2O_vs_pMIME_Oxi_NONE	NA	-237.134	7.683e-06	4.755e-05	1.393	0.6414	0.8168	TGGAAGACTAGTCATGTTGTTGTT	56	14	0	0	67	8	52	17	66.6767	17.1924	0	0	78.4665	7.1011	46.9731	14.193	6.3513	4.9504	2.9749	2.9749	6.5474	4.2991	5.9471	4.791
pCDNA_Oxi_vs_pMIME_Oxi_DOWN|pMIME_H2O_vs_pMIME_Oxi_NONE	mmu-mir-7a-1	-117.017	7.702e-06	4.764e-05	2.133	0.1007	0.2729	AGGAAGACTAGTGATTTTGTTGTT	80	146	1	0	84	84	63	29	95.2524	179.292	0.5966	0	98.3758	74.5613	56.9097	24.2116	6.7868	7.6051	3.3711	2.9749	6.8273	6.4854	6.1654	5.2601
pCDNA_Oxi_vs_pMIME_Oxi_DOWN|pMIME_H2O_vs_pMIME_Oxi_NONE	mmu-mir-7a-2	-117.017	7.702e-06	4.764e-05	2.133	0.1007	0.2729	AGGAAGACTAGTGATTTTGTTGTT	80	146	1	0	84	84	63	29	95.2524	179.292	0.5966	0	98.3758	74.5613	56.9097	24.2116	6.7868	7.6051	3.3711	2.9749	6.8273	6.4854	6.1654	5.2601
pCDNA_Oxi_vs_pMIME_Oxi_DOWN|pMIME_H2O_vs_pMIME_Oxi_UP	NA	-129.335	7.734e-06	4.782e-05	51.331	3.08e-20	1.684e-18	TTCTTGTGATGAAAATACTGTCCAGTTCTGCTACTGAAGGAATGAGATGAACACTTTAGTGCTGAAGA	478	871	0	0	606	1127	25	13	569.133	1069.61	0	0	709.712	1000.36	22.5832	10.8535	9.1917	10.0839	2.9749	2.9749	9.5025	9.9887	5.1945	4.5851
pCDNA_Oxi_vs_pMIME_Oxi_DOWN|pMIME_H2O_vs_pMIME_Oxi_NONE	NA	-222.872	7.786e-06	4.811e-05	-2.54	0.1908	0.4107	CACTAGATTGTGAGCTCCTGGA	15	3	0	0	15	6	34	32	17.8598	3.6841	0	0	17.5671	5.3258	30.7132	26.7163	4.9832	3.9442	2.9749	2.9749	4.9689	4.1311	5.494	5.3551
pCDNA_Oxi_vs_pMIME_Oxi_DOWN|pMIME_H2O_vs_pMIME_Oxi_NONE	NA	-149.954	7.878e-06	4.864e-05	2.204	0.1277	0.322	TGAGGTAGTAGGTTGCGTGGTTTT	33	45	0	0	34	51	29	15	39.2916	55.2614	0	0	39.8188	45.2694	26.1965	12.5233	5.7514	6.1314	2.9749	2.9749	5.7657	5.906	5.3359	4.6925
pCDNA_Oxi_vs_pMIME_Oxi_DOWN|pMIME_H2O_vs_pMIME_Oxi_NONE	NA	-121.58	7.879e-06	4.864e-05	-1.241	0.6613	0.8281	AGGGGTAGTAGGTTGCATAGT	32	53	1	0	33	33	59	37	38.101	65.0856	0.5966	0	38.6477	29.292	53.2964	30.8907	5.7184	6.3226	3.3711	2.9749	5.7336	5.4462	6.0899	5.4998
pCDNA_Oxi_vs_pMIME_Oxi_DOWN|pMIME_H2O_vs_pMIME_Oxi_UP	NA	-132.85	7.884e-06	4.864e-05	6.027	6.495e-05	0.0005644	TGGAAGGCTAGTGATTTTGTTGTTT	129	197	0	0	89	115	26	13	153.595	241.922	0	0	104.232	102.078	23.4865	10.8535	7.4005	8.0079	2.9749	2.9749	6.9001	6.8738	5.2313	4.5851
pCDNA_Oxi_vs_pMIME_Oxi_DOWN|pMIME_H2O_vs_pMIME_Oxi_UP	mmu-mir-181a-2	-124.476	7.888e-06	4.864e-05	8.533	1.901e-07	2.648e-06	AACATTCAACGCTGTCGGTGAGTTT	426	278	0	0	130	137	17	20	507.219	341.392	0	0	152.248	121.606	15.3566	16.6977	9.0302	8.4796	2.9749	2.9749	7.3889	7.0968	4.8553	4.9254
pCDNA_Oxi_vs_pMIME_Oxi_DOWN|pMIME_H2O_vs_pMIME_Oxi_UP	mmu-mir-181a-1	-124.476	7.888e-06	4.864e-05	8.533	1.901e-07	2.648e-06	AACATTCAACGCTGTCGGTGAGTTT	426	278	0	0	130	137	17	20	507.219	341.392	0	0	152.248	121.606	15.3566	16.6977	9.0302	8.4796	2.9749	2.9749	7.3889	7.0968	4.8553	4.9254
pCDNA_Oxi_vs_pMIME_Oxi_DOWN|pMIME_H2O_vs_pMIME_Oxi_UP	mmu-miR-24-3p	-38.572	7.904e-06	4.871e-05	8.021	2.093e-07	2.881e-06	TGGCTCAGTTCAGCAGGAAC	375	546	2	0	208	200	36	24	446.496	670.505	1.1933	0	243.597	177.527	32.5198	20.0372	8.852	9.4224	3.5335	2.9749	8.0173	7.5919	5.5523	5.0849
pCDNA_Oxi_vs_pMIME_Oxi_DOWN|pMIME_H2O_vs_pMIME_Oxi_UP	mmu-mir-24-1	-38.572	7.904e-06	4.871e-05	8.021	2.093e-07	2.881e-06	TGGCTCAGTTCAGCAGGAAC	375	546	2	0	208	200	36	24	446.496	670.505	1.1933	0	243.597	177.527	32.5198	20.0372	8.852	9.4224	3.5335	2.9749	8.0173	7.5919	5.5523	5.0849
pCDNA_Oxi_vs_pMIME_Oxi_DOWN|pMIME_H2O_vs_pMIME_Oxi_UP	mmu-mir-24-2	-38.572	7.904e-06	4.871e-05	8.021	2.093e-07	2.881e-06	TGGCTCAGTTCAGCAGGAAC	375	546	2	0	208	200	36	24	446.496	670.505	1.1933	0	243.597	177.527	32.5198	20.0372	8.852	9.4224	3.5335	2.9749	8.0173	7.5919	5.5523	5.0849
pCDNA_Oxi_vs_pMIME_Oxi_DOWN|pMIME_H2O_vs_pMIME_Oxi_NONE	mmu-mir-384	-134.269	7.951e-06	4.897e-05	1.964	0.1489	0.3546	GTAAACAATTCCTAGGCAATGTGT	87	101	0	0	30	37	17	23	103.587	124.031	0	0	35.1342	32.8425	15.3566	19.2023	6.8923	7.1222	2.9749	2.9749	5.6326	5.5625	4.8553	5.0469
pCDNA_Oxi_vs_pMIME_Oxi_DOWN|pMIME_H2O_vs_pMIME_Oxi_UP	mmu-miR-191-5p	-125.638	8.035e-06	4.946e-05	10.499	1.948e-08	3.096e-07	AACGGAATCCCAAAAGCAGCTG	185	210	0	0	150	185	23	14	220.271	257.886	0	0	175.671	164.213	20.7766	11.6884	7.881	8.0948	2.9749	2.9749	7.578	7.4886	5.1177	4.64
pCDNA_Oxi_vs_pMIME_Oxi_DOWN|pMIME_H2O_vs_pMIME_Oxi_UP	mmu-mir-191	-125.638	8.035e-06	4.946e-05	10.499	1.948e-08	3.096e-07	AACGGAATCCCAAAAGCAGCTG	185	210	0	0	150	185	23	14	220.271	257.886	0	0	175.671	164.213	20.7766	11.6884	7.881	8.0948	2.9749	2.9749	7.578	7.4886	5.1177	4.64
pCDNA_Oxi_vs_pMIME_Oxi_DOWN|pMIME_H2O_vs_pMIME_Oxi_NONE	NA	-173.315	8.039e-06	4.946e-05	1.335	0.626	0.8051	TGAGATAGTAAGTTGTATGGTT	7	16	0	0	29	29	31	20	8.3346	19.6485	0	0	33.9631	25.7414	28.0032	16.6977	4.4015	5.0674	2.9749	2.9749	5.5973	5.3189	5.4014	4.9254
pCDNA_Oxi_vs_pMIME_Oxi_DOWN|pMIME_H2O_vs_pMIME_Oxi_NONE	NA	-22.806	8.12e-06	4.993e-05	1.021	0.9669	0.9845	AGAGGCAGTAGGTTGCATAGT	23	27	3	1	26	37	41	30	27.3851	33.1568	1.7899	0.822	30.4497	32.8425	37.0365	25.0465	5.3794	5.5723	3.6569	3.4394	5.4852	5.5625	5.6882	5.2926
pCDNA_Oxi_vs_pMIME_Oxi_DOWN|pMIME_H2O_vs_pMIME_Oxi_NONE	NA	-153.238	8.199e-06	5.04e-05	-1.097	0.8667	0.944	TGAGGTAGTAGGTTGTATGGTTAC	39	51	0	0	14	22	29	16	46.4356	62.6295	0	0	16.396	19.528	26.1965	13.3581	5.9343	6.2772	2.9749	2.9749	4.91	5.0619	5.3359	4.7428
pCDNA_Oxi_vs_pMIME_Oxi_DOWN|pMIME_H2O_vs_pMIME_Oxi_NONE	NA	-169.78	8.26e-06	5.074e-05	-1.114	0.8552	0.9378	TTTTGCTCGTTCGGCTCGCGTGA	17	22	0	0	20	18	16	35	20.2411	27.0167	0	0	23.4228	15.9774	14.4533	29.221	5.0941	5.3661	2.9749	2.9749	5.2288	4.8882	4.8057	5.4438
pCDNA_Oxi_vs_pMIME_Oxi_DOWN|pMIME_H2O_vs_pMIME_Oxi_NONE	NA	-158.632	8.267e-06	5.076e-05	1.168	0.7819	0.9001	CAACGGAGTCCCAAAAGCAGCTGT	26	20	0	0	25	21	24	23	30.957	24.5606	0	0	29.2785	18.6403	21.6799	19.2023	5.502	5.2738	2.9749	2.9749	5.4458	5.0206	5.1567	5.0469
pCDNA_Oxi_vs_pMIME_Oxi_DOWN|pMIME_H2O_vs_pMIME_Oxi_UP	NA	-122.144	8.345e-06	5.121e-05	13.259	2.044e-10	4.103e-09	CAAAGTGCTGTTCGTGCAGGTAT	369	419	0	0	195	213	22	14	439.352	514.545	0	0	228.373	189.066	19.8732	11.6884	8.8295	9.0503	2.9749	2.9749	7.9298	7.6759	5.0775	4.64
pCDNA_Oxi_vs_pMIME_Oxi_DOWN|pMIME_H2O_vs_pMIME_Oxi_NONE	NA	-169.818	8.374e-06	5.136e-05	1.066	0.9135	0.965	TGAGATAGTAGGTTGTGTGGTA	11	12	0	0	17	30	30	20	13.0972	14.7364	0	0	19.9094	26.629	27.0998	16.6977	4.7273	4.8214	2.9749	2.9749	5.0792	5.3519	5.3691	4.9254
pCDNA_Oxi_vs_pMIME_Oxi_DOWN|pMIME_H2O_vs_pMIME_Oxi_NONE	NA	-196.121	8.38e-06	5.137e-05	-2.309	0.2125	0.4381	TGAGTGTGTGTGTGAGA	6	24	0	0	8	14	31	27	7.1439	29.4727	0	0	9.3691	12.4269	28.0032	22.5419	4.3028	5.4524	2.9749	2.9749	4.4806	4.6865	5.4014	5.1928
pCDNA_Oxi_vs_pMIME_Oxi_DOWN|pMIME_H2O_vs_pMIME_Oxi_NONE	NA	-138.59	8.433e-06	5.167e-05	2.576	0.05206	0.1687	TGAGGTAGTAGGTTGTGTGGCTTT	46	48	0	0	43	47	22	19	54.7701	58.9454	0	0	50.3591	41.7188	19.8732	15.8628	6.1212	6.2062	2.9749	2.9749	6.0254	5.8162	5.0775	4.8822
pCDNA_Oxi_vs_pMIME_Oxi_DOWN|pMIME_H2O_vs_pMIME_Oxi_NONE	NA	-195.308	8.487e-06	5.196e-05	1.47	0.5512	0.7527	TGAAGTAATAGGTTGTATGGTT	11	28	0	0	12	67	41	16	13.0972	34.3848	0	0	14.0537	59.4715	37.0365	13.3581	4.7273	5.6101	2.9749	2.9749	4.7831	6.2165	5.6882	4.7428
pCDNA_Oxi_vs_pMIME_Oxi_DOWN|pMIME_H2O_vs_pMIME_Oxi_NONE	NA	-135.315	8.489e-06	5.196e-05	2.657	0.03983	0.1395	TCGTGTCTTGTGTTGCAGCCGGT	79	151	0	0	35	58	22	18	94.0618	185.433	0	0	40.9899	51.4828	19.8732	15.0279	6.7711	7.65	2.9749	2.9749	5.7971	6.0504	5.0775	4.8375
pCDNA_Oxi_vs_pMIME_Oxi_DOWN|pMIME_H2O_vs_pMIME_Oxi_UP	NA	-98.789	8.538e-06	5.223e-05	6.799	3.504e-07	4.622e-06	TTGTTCGTTCGGCTCGCGTGT	363	326	1	0	232	219	37	42	432.208	400.338	0.5966	0	271.705	194.392	33.4231	35.0651	8.8067	8.7001	3.3711	2.9749	8.166	7.713	5.5806	5.6306
pCDNA_Oxi_vs_pMIME_Oxi_DOWN|pMIME_H2O_vs_pMIME_Oxi_NONE	NA	-173.795	8.542e-06	5.223e-05	1.822	0.3144	0.5574	TGAGGTAATAGGATGTATGGTT	15	34	0	0	17	69	33	18	17.8598	41.753	0	0	19.9094	61.2468	29.8098	15.0279	4.9832	5.8171	2.9749	2.9749	5.0792	6.251	5.4638	4.8375
pCDNA_Oxi_vs_pMIME_Oxi_DOWN|pMIME_H2O_vs_pMIME_Oxi_UP	mmu-miR-574-3p	-134.683	8.557e-06	5.229e-05	5.185	0.00044	0.00321	CACGCTCATGCACACACCCACA	55	113	0	0	84	92	19	21	65.486	138.767	0	0	98.3758	81.6624	17.1632	17.5326	6.3299	7.2676	2.9749	2.9749	6.8273	6.5962	4.9489	4.9672
pCDNA_Oxi_vs_pMIME_Oxi_DOWN|pMIME_H2O_vs_pMIME_Oxi_UP	mmu-mir-574	-134.683	8.557e-06	5.229e-05	5.185	0.00044	0.00321	CACGCTCATGCACACACCCACA	55	113	0	0	84	92	19	21	65.486	138.767	0	0	98.3758	81.6624	17.1632	17.5326	6.3299	7.2676	2.9749	2.9749	6.8273	6.5962	4.9489	4.9672
pCDNA_Oxi_vs_pMIME_Oxi_DOWN|pMIME_H2O_vs_pMIME_Oxi_NONE	NA	-171.004	8.613e-06	5.26e-05	-1.142	0.8257	0.9242	TGAGGTAGTAGATTGTATAGTCT	20	30	0	0	21	16	35	15	23.8131	36.8409	0	0	24.594	14.2022	31.6165	12.5233	5.2444	5.6826	2.9749	2.9749	5.2751	4.7915	5.5235	4.6925
pCDNA_Oxi_vs_pMIME_Oxi_DOWN|pMIME_H2O_vs_pMIME_Oxi_NONE	NA	-191.072	8.633e-06	5.27e-05	-1.407	0.5997	0.7872	TGAGGTAGTAGGGTATGTGGTT	14	7	0	0	21	12	37	19	16.6692	8.5962	0	0	24.594	10.6516	33.4231	15.8628	4.924	4.422	2.9749	2.9749	5.2751	4.5714	5.5806	4.8822
pCDNA_Oxi_vs_pMIME_Oxi_DOWN|pMIME_H2O_vs_pMIME_Oxi_NONE	NA	-149.742	8.654e-06	5.28e-05	1.688	0.3255	0.5679	TGAGGTAGTAGGTTGTACAGTTT	31	53	0	0	26	39	28	16	36.9103	65.0856	0	0	30.4497	34.6178	25.2932	13.3581	5.6846	6.3226	2.9749	2.9749	5.4852	5.6171	5.302	4.7428
pCDNA_Oxi_vs_pMIME_Oxi_DOWN|pMIME_H2O_vs_pMIME_Oxi_NONE	NA	-41.655	8.661e-06	5.282e-05	1.547	0.3457	0.5875	TTTGTCCGTTCGGCTCGCGT	51	72	1	1	44	43	27	40	60.7234	88.4182	0.5966	0.822	51.5302	38.1683	24.3899	33.3954	6.2409	6.6941	3.3711	3.4394	6.0514	5.7203	5.2671	5.5798
pCDNA_Oxi_vs_pMIME_Oxi_DOWN|pMIME_H2O_vs_pMIME_Oxi_NONE	NA	-168.171	8.669e-06	5.284e-05	1.25	0.7043	0.8549	TGAGGTAGTAAGTTATATGGTT	15	8	0	0	29	23	23	27	17.8598	9.8242	0	0	33.9631	20.4156	20.7766	22.5419	4.9832	4.5137	2.9749	2.9749	5.5973	5.1018	5.1177	5.1928
pCDNA_Oxi_vs_pMIME_Oxi_DOWN|pMIME_H2O_vs_pMIME_Oxi_NONE	NA	-151.882	8.68e-06	5.287e-05	1.124	0.8313	0.9265	TGGAGAGAAGGGCAGTTCCTGA	29	28	0	0	17	27	23	22	34.529	34.3848	0	0	19.9094	23.9661	20.7766	18.3675	5.6145	5.6101	2.9749	2.9749	5.0792	5.2505	5.1177	5.0077
pCDNA_Oxi_vs_pMIME_Oxi_DOWN|pMIME_H2O_vs_pMIME_Oxi_NONE	mmu-miR-151-5p	-187.569	8.689e-06	5.29e-05	-3.066	0.0949	0.2615	TGAGGAGCTCACAGTCTAGT	14	14	0	0	5	11	36	19	16.6692	17.1924	0	0	5.8557	9.764	32.5198	15.8628	4.924	4.9504	2.9749	2.9749	4.1843	4.5093	5.5523	4.8822
pCDNA_Oxi_vs_pMIME_Oxi_DOWN|pMIME_H2O_vs_pMIME_Oxi_NONE	mmu-mir-151	-187.569	8.689e-06	5.29e-05	-3.066	0.0949	0.2615	TGAGGAGCTCACAGTCTAGT	14	14	0	0	5	11	36	19	16.6692	17.1924	0	0	5.8557	9.764	32.5198	15.8628	4.924	4.9504	2.9749	2.9749	4.1843	4.5093	5.5523	4.8822
pCDNA_Oxi_vs_pMIME_Oxi_DOWN|pMIME_H2O_vs_pMIME_Oxi_NONE	NA	-158.403	8.695e-06	5.291e-05	-1.178	0.7746	0.8966	GACGCTCTTCCGATCTTGAGGTAGTAGGTTGTGTGGTT	30	20	0	0	16	18	23	24	35.7197	24.5606	0	0	18.7383	15.9774	20.7766	20.0372	5.65	5.2738	2.9749	2.9749	5.0252	4.8882	5.1177	5.0849
pCDNA_Oxi_vs_pMIME_Oxi_DOWN|pMIME_H2O_vs_pMIME_Oxi_NONE	NA	-153.475	8.772e-06	5.335e-05	1.549	0.4238	0.6592	TGAGGTAGGAGGTTGTGTGGTTT	32	36	0	0	32	27	30	15	38.101	44.2091	0	0	37.4765	23.9661	27.0998	12.5233	5.7184	5.8798	2.9749	2.9749	5.7008	5.2505	5.3691	4.6925
pCDNA_Oxi_vs_pMIME_Oxi_DOWN|pMIME_H2O_vs_pMIME_Oxi_NONE	NA	-185.035	8.808e-06	5.354e-05	-1.338	0.6491	0.8215	TGAGGTAGTAGGTTGTCTGGTTT	30	12	0	0	20	14	39	15	35.7197	14.7364	0	0	23.4228	12.4269	35.2298	12.5233	5.65	4.8214	2.9749	2.9749	5.2288	4.6865	5.6355	4.6925
pCDNA_Oxi_vs_pMIME_Oxi_DOWN|pMIME_H2O_vs_pMIME_Oxi_NONE	NA	-159.095	8.836e-06	5.368e-05	-1.063	0.9153	0.9657	TGGTAGACTAGTGATTTTGTTGTT	23	28	0	0	21	16	26	21	27.3851	34.3848	0	0	24.594	14.2022	23.4865	17.5326	5.3794	5.6101	2.9749	2.9749	5.2751	4.7915	5.2313	4.9672
pCDNA_Oxi_vs_pMIME_Oxi_DOWN|pMIME_H2O_vs_pMIME_Oxi_UP	mmu-miR-15a-5p	-17.066	8.848e-06	5.372e-05	16.806	5.786e-12	1.455e-10	TAGCAGCACATAATGGTTTGT	1133	1438	0	4	459	328	24	33	1349.01	1765.91	0	3.288	537.554	291.144	21.6799	27.5512	10.4144	10.799	2.9749	3.8924	9.1116	8.2605	5.1567	5.3853
pCDNA_Oxi_vs_pMIME_Oxi_DOWN|pMIME_H2O_vs_pMIME_Oxi_UP	mmu-mir-15a	-17.066	8.848e-06	5.372e-05	16.806	5.786e-12	1.455e-10	TAGCAGCACATAATGGTTTGT	1133	1438	0	4	459	328	24	33	1349.01	1765.91	0	3.288	537.554	291.144	21.6799	27.5512	10.4144	10.799	2.9749	3.8924	9.1116	8.2605	5.1567	5.3853
pCDNA_Oxi_vs_pMIME_Oxi_DOWN|pMIME_H2O_vs_pMIME_Oxi_NONE	NA	-146.243	8.852e-06	5.372e-05	2.911	0.03904	0.1375	TGAGGTAGTAGTCTGTGCTGTTT	65	46	0	0	66	37	27	16	77.3926	56.4894	0	0	77.2953	32.8425	24.3899	13.3581	6.5306	6.1568	2.9749	2.9749	6.529	5.5625	5.2671	4.7428
pCDNA_Oxi_vs_pMIME_Oxi_DOWN|pMIME_H2O_vs_pMIME_Oxi_NONE	NA	-197.838	8.991e-06	5.454e-05	-1.907	0.3393	0.581	TGAGGTGGTAGGCTGTATGGTT	16	7	0	0	17	8	38	20	19.0505	8.5962	0	0	19.9094	7.1011	34.3265	16.6977	5.0398	4.422	2.9749	2.9749	5.0792	4.2991	5.6083	4.9254
pCDNA_Oxi_vs_pMIME_Oxi_DOWN|pMIME_H2O_vs_pMIME_Oxi_NONE	NA	-151.883	8.997e-06	5.455e-05	1.276	0.6563	0.8257	TGAGGTAGTAGGTTGTATAGTCT	22	29	0	0	23	26	23	22	26.1944	35.6129	0	0	26.9362	23.0785	20.7766	18.3675	5.3359	5.6468	2.9749	2.9749	5.3631	5.2148	5.1177	5.0077
pCDNA_Oxi_vs_pMIME_Oxi_DOWN|pMIME_H2O_vs_pMIME_Oxi_UP	NA	-99.599	9.117e-06	5.525e-05	2.791	0.01031	0.04839	TTCAAGTAATTCAGGGTAGGTT	158	165	0	1	89	102	44	36	188.124	202.625	0	0.822	104.232	90.5388	39.7464	30.0558	7.6692	7.7686	2.9749	3.4394	6.9001	6.7235	5.7638	5.4721
pCDNA_Oxi_vs_pMIME_Oxi_DOWN|pMIME_H2O_vs_pMIME_Oxi_NONE	NA	-63.89	9.149e-06	5.541e-05	-1.232	0.7324	0.8722	AGAGGTTGTAGGTTGCATAGT	40	16	2	0	42	23	78	18	47.6262	19.6485	1.1933	0	49.1879	20.4156	70.4596	15.0279	5.9625	5.0674	3.5335	2.9749	5.9988	5.1018	6.4172	4.8375
pCDNA_Oxi_vs_pMIME_Oxi_DOWN|pMIME_H2O_vs_pMIME_Oxi_NONE	NA	-190.833	9.165e-06	5.548e-05	-2.201	0.2381	0.4682	TGAGGCAGGAGGTTGTATAGT	6	12	0	0	10	12	36	20	7.1439	14.7364	0	0	11.7114	10.6516	32.5198	16.6977	4.3028	4.8214	2.9749	2.9749	4.6415	4.5714	5.5523	4.9254
pCDNA_Oxi_vs_pMIME_Oxi_DOWN|pMIME_H2O_vs_pMIME_Oxi_NONE	NA	-172.135	9.192e-06	5.561e-05	1.046	0.9407	0.9738	TGAAGTAGTAGGTTGTGTGGTTA	7	17	0	0	16	31	26	25	8.3346	20.8765	0	0	18.7383	27.5167	23.4865	20.8721	4.4015	5.1221	2.9749	2.9749	5.0252	5.3841	5.2313	5.1219
pCDNA_Oxi_vs_pMIME_Oxi_DOWN|pMIME_H2O_vs_pMIME_Oxi_NONE	NA	-193.033	9.258e-06	5.598e-05	-1.139	0.8428	0.9325	TGAGGGGCAGAGAGCGAGACGTT	10	10	0	0	23	19	45	11	11.9066	12.2803	0	0	26.9362	16.8651	40.6498	9.1837	4.654	4.6775	2.9749	2.9749	5.3631	4.9339	5.788	4.4668
pCDNA_Oxi_vs_pMIME_Oxi_DOWN|pMIME_H2O_vs_pMIME_Oxi_NONE	NA	-55.084	9.344e-06	5.648e-05	-1.452	0.5894	0.7822	TGAGGTCGTAGTTTGTACAGT	121	22	3	0	58	8	94	28	144.069	27.0167	1.7899	0	67.9262	7.1011	84.9129	23.3768	7.3166	5.3661	3.6569	2.9749	6.3734	4.2991	6.6441	5.2269
pCDNA_Oxi_vs_pMIME_Oxi_DOWN|pMIME_H2O_vs_pMIME_Oxi_NONE	NA	-135.536	9.383e-06	5.668e-05	3.307	0.0139	0.06131	CAACGGAATCCCAAAAGCGGCTG	39	46	0	0	54	59	23	17	46.4356	56.4894	0	0	63.2416	52.3705	20.7766	14.193	5.9343	6.1568	2.9749	2.9749	6.2886	6.0698	5.1177	4.791
pCDNA_Oxi_vs_pMIME_Oxi_DOWN|pMIME_H2O_vs_pMIME_Oxi_NONE	NA	-125.041	9.418e-06	5.686e-05	-1.177	0.7593	0.8883	CTTTTTGCGGTCTTGGCTTGT	29	28	0	1	46	24	67	33	34.529	34.3848	0	0.822	53.8725	21.3032	60.523	27.5512	5.6145	5.6101	2.9749	3.4394	6.1022	5.1406	6.237	5.3853
pCDNA_Oxi_vs_pMIME_Oxi_DOWN|pMIME_H2O_vs_pMIME_Oxi_NONE	NA	-152.568	9.442e-06	5.697e-05	1.331	0.606	0.7901	TTTTTTCGTTCGGCTCGCGTGA	31	26	0	0	29	21	26	19	36.9103	31.9288	0	0	33.9631	18.6403	23.4865	15.8628	5.6846	5.5335	2.9749	2.9749	5.5973	5.0206	5.2313	4.8822
pCDNA_Oxi_vs_pMIME_Oxi_DOWN|pMIME_H2O_vs_pMIME_Oxi_NONE	NA	-177.788	9.526e-06	5.745e-05	1.036	0.9545	0.9789	TGAGAGGCAGAGAGCGAGACTTT	19	18	0	0	31	13	36	16	22.6224	22.1045	0	0	36.3054	11.5393	32.5198	13.3581	5.1962	5.1746	2.9749	2.9749	5.6671	4.6304	5.5523	4.7428
pCDNA_Oxi_vs_pMIME_Oxi_DOWN|pMIME_H2O_vs_pMIME_Oxi_NONE	NA	-190.835	9.532e-06	5.746e-05	-1.492	0.5455	0.7487	TGAGGTAGTAGATTGTATGGTTA	8	33	0	0	9	25	36	20	9.5252	40.525	0	0	10.5403	22.1909	32.5198	16.6977	4.492	5.7847	2.9749	2.9749	4.5638	5.1782	5.5523	4.9254
pCDNA_Oxi_vs_pMIME_Oxi_DOWN|pMIME_H2O_vs_pMIME_Oxi_NONE	NA	-156.066	9.542e-06	5.749e-05	1.216	0.7309	0.8712	TGAGGTAGTAGATTGTATATTT	21	23	0	0	26	21	27	19	25.0038	28.2447	0	0	30.4497	18.6403	24.3899	15.8628	5.2909	5.4099	2.9749	2.9749	5.4852	5.0206	5.2671	4.8822
pCDNA_Oxi_vs_pMIME_Oxi_DOWN|pMIME_H2O_vs_pMIME_Oxi_NONE	NA	-135.807	9.561e-06	5.758e-05	-3.24	0.04333	0.148	TGAGGTAGTAGGTTGTAAGGT	6	13	1	0	15	13	66	41	7.1439	15.9644	0.5966	0	17.5671	11.5393	59.6197	34.2303	4.3028	4.8876	3.3711	2.9749	4.9689	4.6304	6.2195	5.6054
pCDNA_Oxi_vs_pMIME_Oxi_DOWN|pMIME_H2O_vs_pMIME_Oxi_NONE	NA	-123.701	9.597e-06	5.776e-05	-1.423	0.5077	0.7211	TGAGGTAGGGGGTTGTATAGT	14	39	0	1	21	41	52	48	16.6692	47.8932	0	0.822	24.594	36.393	46.9731	40.0744	4.924	5.9688	2.9749	3.4394	5.2751	5.6697	5.9471	5.7726
pCDNA_Oxi_vs_pMIME_Oxi_DOWN|pMIME_H2O_vs_pMIME_Oxi_NONE	NA	-153.716	9.614e-06	5.783e-05	1.054	0.9264	0.9695	TGAGGCAGTAGTTTGTGCTGT	31	46	0	0	19	22	31	14	36.9103	56.4894	0	0	22.2517	19.528	28.0032	11.6884	5.6846	6.1568	2.9749	2.9749	5.1808	5.0619	5.4014	4.64
pCDNA_Oxi_vs_pMIME_Oxi_DOWN|pMIME_H2O_vs_pMIME_Oxi_NONE	NA	-158.867	9.644e-06	5.798e-05	-1.46	0.5214	0.7336	TGCGGTAGTAGGTTGTATGGTTT	21	23	0	0	11	17	25	22	25.0038	28.2447	0	0	12.8826	15.0898	22.5832	18.3675	5.2909	5.4099	2.9749	2.9749	4.7144	4.8408	5.1945	5.0077
pCDNA_Oxi_vs_pMIME_Oxi_DOWN|pMIME_H2O_vs_pMIME_Oxi_NONE	mmu-miR-200c-3p	-153.314	9.718e-06	5.84e-05	1.111	0.8513	0.9367	AATACTGCCGGGTAATGATGG	51	49	0	0	28	13	15	31	60.7234	60.1735	0	0	32.7919	11.5393	13.5499	25.8814	6.2409	6.2303	2.9749	2.9749	5.5609	4.6304	4.754	5.3242
pCDNA_Oxi_vs_pMIME_Oxi_DOWN|pMIME_H2O_vs_pMIME_Oxi_NONE	mmu-mir-200c	-153.314	9.718e-06	5.84e-05	1.111	0.8513	0.9367	AATACTGCCGGGTAATGATGG	51	49	0	0	28	13	15	31	60.7234	60.1735	0	0	32.7919	11.5393	13.5499	25.8814	6.2409	6.2303	2.9749	2.9749	5.5609	4.6304	4.754	5.3242
pCDNA_Oxi_vs_pMIME_Oxi_DOWN|pMIME_H2O_vs_pMIME_Oxi_UP	NA	-135.971	9.814e-06	5.893e-05	3.959	0.00515	0.02707	CCACCATGATGACGGAAATTCTTCACTTTGACCTGATGTCTGTTGAAGAAACTCAGTGTCTGAGAC	30	39	0	0	57	81	25	15	35.7197	47.8932	0	0	66.755	71.8984	22.5832	12.5233	5.65	5.9688	2.9749	2.9749	6.3527	6.4415	5.1945	4.6925
pCDNA_Oxi_vs_pMIME_Oxi_DOWN|pMIME_H2O_vs_pMIME_Oxi_NONE	NA	-128.64	9.817e-06	5.893e-05	-1.723	0.3201	0.5627	TGAGGTAGTAGGTTGAGTGGTT	15	32	1	0	26	24	68	33	17.8598	39.297	0.5966	0	30.4497	21.3032	61.4263	27.5512	4.9832	5.7515	3.3711	2.9749	5.4852	5.1406	6.2544	5.3853
pCDNA_Oxi_vs_pMIME_Oxi_DOWN|pMIME_H2O_vs_pMIME_Oxi_UP	mmu-miR-141-3p	-4.553	9.851e-06	5.91e-05	15.121	2.925e-16	1.063e-14	TAACACTGTCTGGTAAAGATG	5896	8674	74	63	2992	3482	274	226	7020.1	10651.9	44.1509	51.786	3504.05	3090.74	247.512	188.684	12.7805	13.381	5.8783	6.0571	11.7813	11.6011	8.0389	7.6732
pCDNA_Oxi_vs_pMIME_Oxi_DOWN|pMIME_H2O_vs_pMIME_Oxi_UP	mmu-mir-141	-4.553	9.851e-06	5.91e-05	15.121	2.925e-16	1.063e-14	TAACACTGTCTGGTAAAGATG	5896	8674	74	63	2992	3482	274	226	7020.1	10651.9	44.1509	51.786	3504.05	3090.74	247.512	188.684	12.7805	13.381	5.8783	6.0571	11.7813	11.6011	8.0389	7.6732
pCDNA_Oxi_vs_pMIME_Oxi_DOWN|pMIME_H2O_vs_pMIME_Oxi_NONE	NA	-256.107	9.876e-06	5.923e-05	-2.686	0.2081	0.432	TAATACTGCCGGGTAATTATGGT	23	2	0	0	19	3	37	39	27.3851	2.4561	0	0	22.2517	2.6629	33.4231	32.5605	5.3794	3.7711	2.9749	2.9749	5.1808	3.8031	5.5806	5.5536
pCDNA_Oxi_vs_pMIME_Oxi_DOWN|pMIME_H2O_vs_pMIME_Oxi_NONE	NA	-142.532	9.883e-06	5.923e-05	3.131	0.02751	0.1059	TGGAAGACTAGTTATTTTGTTGTTG	59	39	0	0	69	39	25	17	70.2487	47.8932	0	0	80.8087	34.6178	22.5832	14.193	6.4136	5.9688	2.9749	2.9749	6.5833	5.6171	5.1945	4.791
pCDNA_Oxi_vs_pMIME_Oxi_DOWN|pMIME_H2O_vs_pMIME_Oxi_NONE	NA	-179.607	9.93e-06	5.949e-05	-2.278	0.2095	0.434	TGAGGTAGTAGNTTGTGTGGTTA	12	21	0	0	5	16	30	23	14.2879	25.7886	0	0	5.8557	14.2022	27.0998	19.2023	4.7964	5.3207	2.9749	2.9749	4.1843	4.7915	5.3691	5.0469
pCDNA_Oxi_vs_pMIME_Oxi_DOWN|pMIME_H2O_vs_pMIME_Oxi_NONE	NA	-194.341	9.968e-06	5.969e-05	-2.554	0.1738	1	GAGGTAGTAGGTTGTACGGTT	6	7	0	0	6	14	37	20	7.1439	8.5962	0	0	7.0268	12.4269	33.4231	16.6977	4.3028	4.422	2.9749	2.9749	4.2926	4.6865	5.5806	4.9254
pCDNA_Oxi_vs_pMIME_Oxi_DOWN|pMIME_H2O_vs_pMIME_Oxi_NONE	NA	-183.106	1.001e-05	5.992e-05	-1.246	0.7339	0.8737	TCAAGGAGCTCACAGTCTAGT	10	17	0	0	7	33	31	23	11.9066	20.8765	0	0	8.198	29.292	28.0032	19.2023	4.654	5.1221	2.9749	2.9749	4.3906	5.4462	5.4014	5.0469
pCDNA_Oxi_vs_pMIME_Oxi_DOWN|pMIME_H2O_vs_pMIME_Oxi_NONE	NA	-163.773	1.004e-05	6.005e-05	-1.186	0.7762	0.8972	TGAGGTAGTAGACTGTATAGTTT	17	22	0	0	16	19	32	16	20.2411	27.0167	0	0	18.7383	16.8651	28.9065	13.3581	5.0941	5.3661	2.9749	2.9749	5.0252	4.9339	5.433	4.7428
pCDNA_Oxi_vs_pMIME_Oxi_DOWN|pMIME_H2O_vs_pMIME_Oxi_NONE	NA	-259.41	1.006e-05	6.012e-05	-2.135	0.3344	0.5753	TGAGGTAGTAGGATCTATGGTT	12	1	0	0	24	4	50	26	14.2879	1.228	0	0	28.1074	3.5505	45.1664	21.707	4.7964	3.5415	2.9749	2.9749	5.4051	3.9271	5.9035	5.1579
pCDNA_Oxi_vs_pMIME_Oxi_DOWN|pMIME_H2O_vs_pMIME_Oxi_NONE	NA	-171.66	1.015e-05	6.064e-05	1.842	0.3163	0.5589	TTTGTTCGTTCCGCTCGCGTGA	38	11	0	0	54	21	24	27	45.2449	13.5083	0	0	63.2416	18.6403	21.6799	22.5419	5.9054	4.7516	2.9749	2.9749	6.2886	5.0206	5.1567	5.1928
pCDNA_Oxi_vs_pMIME_Oxi_DOWN|pMIME_H2O_vs_pMIME_Oxi_NONE	NA	-210.596	1.018e-05	6.079e-05	1.694	0.4472	0.6756	TGGAAGACTAGTAATATTGTTGTT	45	15	0	0	69	13	50	11	53.5795	18.4205	0	0	80.8087	11.5393	45.1664	9.1837	6.0959	5.0102	2.9749	2.9749	6.5833	4.6304	5.9035	4.4668
pCDNA_Oxi_vs_pMIME_Oxi_DOWN|pMIME_H2O_vs_pMIME_Oxi_NONE	NA	-128.776	1.02e-05	6.087e-05	-2.297	0.1414	0.3436	TGAGGTAGTAGGTTGTACGGTTA	9	26	0	1	21	17	57	47	10.7159	31.9288	0	0.822	24.594	15.0898	51.4897	39.2396	4.5758	5.5335	2.9749	3.4394	5.2751	4.8408	6.0505	5.7499
pCDNA_Oxi_vs_pMIME_Oxi_DOWN|pMIME_H2O_vs_pMIME_Oxi_NONE	NA	-179.126	1.021e-05	6.089e-05	-1.659	0.4344	0.6679	TGAGGTAGTAGGTTGTGTGGTATA	6	13	0	0	14	13	28	25	7.1439	15.9644	0	0	16.396	11.5393	25.2932	20.8721	4.3028	4.8876	2.9749	2.9749	4.91	4.6304	5.302	5.1219
pCDNA_Oxi_vs_pMIME_Oxi_DOWN|pMIME_H2O_vs_pMIME_Oxi_NONE	NA	-169.593	1.029e-05	6.134e-05	-1.696	0.3999	0.6387	TGAGGTAGGAGGTTGTATAATT	12	22	0	0	13	12	29	21	14.2879	27.0167	0	0	15.2248	10.6516	26.1965	17.5326	4.7964	5.3661	2.9749	2.9749	4.8482	4.5714	5.3359	4.9672
pCDNA_Oxi_vs_pMIME_Oxi_DOWN|pMIME_H2O_vs_pMIME_Oxi_NONE	NA	-11.397	1.03e-05	6.138e-05	1.68	0.2567	0.4907	TGAGGTAGTAGGTTGTGCGG	48	70	7	3	61	66	58	30	57.1515	85.9621	4.1764	2.466	71.4396	58.5839	52.393	25.0465	6.1703	6.6593	4.0044	3.7727	6.4338	6.199	6.0703	5.2926
pCDNA_Oxi_vs_pMIME_Oxi_DOWN|pMIME_H2O_vs_pMIME_Oxi_UP	NA	-16.425	1.043e-05	6.213e-05	20.917	1.843e-15	6.312e-14	TTTGTTCGTTCGGCTCGCGTGAAT	1199	1037	4	0	472	420	24	27	1427.6	1273.47	2.3865	0	552.779	372.807	21.6799	22.5419	10.4951	10.3322	3.7601	2.9749	9.1507	8.6013	5.1567	5.1928
pCDNA_Oxi_vs_pMIME_Oxi_DOWN|pMIME_H2O_vs_pMIME_Oxi_NONE	NA	-188.559	1.044e-05	6.213e-05	-2.244	0.2336	0.463	TGAGTGTGTGTGTGTGTGAGTGTGT	9	18	0	0	11	10	40	15	10.7159	22.1045	0	0	12.8826	8.8763	36.1331	12.5233	4.5758	5.1746	2.9749	2.9749	4.7144	4.4436	5.6621	4.6925
pCDNA_Oxi_vs_pMIME_Oxi_DOWN|pMIME_H2O_vs_pMIME_Oxi_NONE	NA	-172.854	1.058e-05	6.294e-05	-1.057	0.9297	0.9713	GTCAGATGATTTGAAATGATGACACTGAACACTCCGTGAAGGTGTGAATTTATAGCATGTTAGAGTTCTGATGGCAA	7	25	0	0	17	25	29	22	8.3346	30.7008	0	0	19.9094	22.1909	26.1965	18.3675	4.4015	5.4936	2.9749	2.9749	5.0792	5.1782	5.3359	5.0077
pCDNA_Oxi_vs_pMIME_Oxi_DOWN|pMIME_H2O_vs_pMIME_Oxi_UP	mmu-miR-28a-5p	-120.612	1.058e-05	6.294e-05	7.733	2.393e-06	2.762e-05	AAGGAGCTCACAGTCTATTGAG	198	189	0	0	129	101	14	22	235.75	232.098	0	0	151.077	89.6511	12.6466	18.3675	7.9729	7.9517	2.9749	2.9749	7.3788	6.7113	4.7	5.0077
pCDNA_Oxi_vs_pMIME_Oxi_DOWN|pMIME_H2O_vs_pMIME_Oxi_UP	mmu-mir-28a	-120.612	1.058e-05	6.294e-05	7.733	2.393e-06	2.762e-05	AAGGAGCTCACAGTCTATTGAG	198	189	0	0	129	101	14	22	235.75	232.098	0	0	151.077	89.6511	12.6466	18.3675	7.9729	7.9517	2.9749	2.9749	7.3788	6.7113	4.7	5.0077
pCDNA_Oxi_vs_pMIME_Oxi_DOWN|pMIME_H2O_vs_pMIME_Oxi_NONE	NA	-164.915	1.065e-05	6.327e-05	-1.234	0.7305	0.8711	TCCCACACAGAAATCGCACCCGTC	14	9	0	0	15	19	23	26	16.6692	11.0523	0	0	17.5671	16.8651	20.7766	21.707	4.924	4.5984	2.9749	2.9749	4.9689	4.9339	5.1177	5.1579
pCDNA_Oxi_vs_pMIME_Oxi_DOWN|pMIME_H2O_vs_pMIME_Oxi_NONE	NA	-131.841	1.065e-05	6.327e-05	2.885	0.03033	0.1139	TTTGTTCCTTCGGCTCGCGTGA	40	47	0	0	42	55	21	18	47.6262	57.7174	0	0	49.1879	48.8199	18.9699	15.0279	5.9625	6.1817	2.9749	2.9749	5.9988	5.9903	5.0361	4.8375
pCDNA_Oxi_vs_pMIME_Oxi_DOWN|pMIME_H2O_vs_pMIME_Oxi_NONE	mmu-mir-7b	-24.999	1.067e-05	6.338e-05	2.894	0.0167	0.07092	TGGAAGACTTGTGATTTTGTTGTTC	71	100	3	0	54	93	30	28	84.5365	122.803	1.7899	0	63.2416	82.55	27.0998	23.3768	6.6387	7.1094	3.6569	2.9749	6.2886	6.6094	5.3691	5.2269
pCDNA_Oxi_vs_pMIME_Oxi_DOWN|pMIME_H2O_vs_pMIME_Oxi_UP	mmu-miR-361-5p	-126.096	1.07e-05	6.352e-05	9.97	5.33e-07	6.76e-06	TTATCAGAATCTCCAGGGGT	359	345	0	0	183	124	9	29	427.445	423.67	0	0	214.319	110.067	8.13	24.2116	8.7913	8.7789	2.9749	2.9749	7.8441	6.9692	4.3852	5.2601
pCDNA_Oxi_vs_pMIME_Oxi_DOWN|pMIME_H2O_vs_pMIME_Oxi_UP	mmu-mir-361	-126.096	1.07e-05	6.352e-05	9.97	5.33e-07	6.76e-06	TTATCAGAATCTCCAGGGGT	359	345	0	0	183	124	9	29	427.445	423.67	0	0	214.319	110.067	8.13	24.2116	8.7913	8.7789	2.9749	2.9749	7.8441	6.9692	4.3852	5.2601
pCDNA_Oxi_vs_pMIME_Oxi_DOWN|pMIME_H2O_vs_pMIME_Oxi_NONE	NA	-136.857	1.073e-05	6.367e-05	1.71	0.298	0.5395	TATGTGTTCCTGGCTGGCTTGT	71	52	0	0	32	26	14	27	84.5365	63.8576	0	0	37.4765	23.0785	12.6466	22.5419	6.6387	6.3001	2.9749	2.9749	5.7008	5.2148	4.7	5.1928
pCDNA_Oxi_vs_pMIME_Oxi_DOWN|pMIME_H2O_vs_pMIME_Oxi_NONE	NA	-144.114	1.076e-05	6.38e-05	1.383	0.5511	0.7527	TGGCTCAGTTCAGCAGGAGCAGT	68	67	0	0	25	25	32	10	80.9646	82.278	0	0	29.2785	22.1909	28.9065	8.3488	6.5856	6.6054	2.9749	2.9749	5.4458	5.1782	5.433	4.4026
pCDNA_Oxi_vs_pMIME_Oxi_DOWN|pMIME_H2O_vs_pMIME_Oxi_NONE	mmu-mir-320	-132.698	1.079e-05	6.395e-05	2.405	0.07704	0.2259	AAAAGCTGGGTTGAGAGGGCGAAAA	57	65	0	0	33	49	25	14	67.8673	79.822	0	0	38.6477	43.4941	22.5832	11.6884	6.3724	6.5683	2.9749	2.9749	5.7336	5.8618	5.1945	4.64
pCDNA_Oxi_vs_pMIME_Oxi_DOWN|pMIME_H2O_vs_pMIME_Oxi_NONE	NA	-205.138	1.09e-05	6.457e-05	-1.035	0.9604	0.9811	TGAGGTAGGAGNTTGTATAGTT	18	66	0	0	3	53	28	33	21.4318	81.05	0	0	3.5134	47.0446	25.2932	27.5512	5.1461	6.5869	2.9749	2.9749	3.9223	5.9488	5.302	5.3853
pCDNA_Oxi_vs_pMIME_Oxi_DOWN|pMIME_H2O_vs_pMIME_Oxi_NONE	NA	-109.204	1.096e-05	6.487e-05	2.288	0.08142	0.2349	CAACGGAATGCCAAAAGCAGCT	35	51	0	1	74	100	61	26	41.6729	62.6295	0	0.822	86.6644	88.7635	55.103	21.707	5.815	6.2772	2.9749	3.4394	6.6693	6.699	6.1281	5.1579
pCDNA_Oxi_vs_pMIME_Oxi_DOWN|pMIME_H2O_vs_pMIME_Oxi_NONE	NA	-158.638	1.102e-05	6.521e-05	1.549	0.4558	0.6826	TGGAAGACTGGTTATTTTGTTGTT	36	16	0	0	40	19	24	23	42.8636	19.6485	0	0	46.8456	16.8651	21.6799	19.2023	5.8458	5.0674	2.9749	2.9749	5.9441	4.9339	5.1567	5.0469
pCDNA_Oxi_vs_pMIME_Oxi_DOWN|pMIME_H2O_vs_pMIME_Oxi_NONE	NA	-177.077	1.105e-05	6.536e-05	-1.628	0.454	0.6808	GAGGTAGTAGGATGTATGGTT	7	14	0	0	11	17	33	19	8.3346	17.1924	0	0	12.8826	15.0898	29.8098	15.8628	4.4015	4.9504	2.9749	2.9749	4.7144	4.8408	5.4638	4.8822
pCDNA_Oxi_vs_pMIME_Oxi_DOWN|pMIME_H2O_vs_pMIME_Oxi_UP	NA	-124.061	1.107e-05	6.544e-05	3.387	0.008138	0.0396	TTTGTTCGTTCGGCTCGCGTGGT	94	95	0	0	54	51	15	22	111.922	116.663	0	0	63.2416	45.2694	13.5499	18.3675	6.9905	7.0435	2.9749	2.9749	6.2886	5.906	4.754	5.0077
pCDNA_Oxi_vs_pMIME_Oxi_DOWN|pMIME_H2O_vs_pMIME_Oxi_UP	mmu-mir-30a	-16.069	1.109e-05	6.55e-05	11.776	6.842e-10	1.299e-08	TGTAAACATCCTCGACTGGAAGC	1540	1075	0	4	261	270	31	22	1833.61	1320.13	0	3.288	305.668	239.661	28.0032	18.3675	10.8528	10.3835	2.9749	3.8924	8.3273	7.9952	5.4014	5.0077
pCDNA_Oxi_vs_pMIME_Oxi_DOWN|pMIME_H2O_vs_pMIME_Oxi_NONE	NA	-153.503	1.11e-05	6.55e-05	-1.388	0.5781	0.7744	TGGAGGGAAAGGCAGTTCCTGA	29	31	0	0	13	15	30	15	34.529	38.0689	0	0	15.2248	13.3145	27.0998	12.5233	5.6145	5.7175	2.9749	2.9749	4.8482	4.7402	5.3691	4.6925
pCDNA_Oxi_vs_pMIME_Oxi_DOWN|pMIME_H2O_vs_pMIME_Oxi_NONE	NA	-171.511	1.11e-05	6.55e-05	1.504	0.5109	0.7246	TGAGGTAATAAGTTGTATGGTT	16	22	0	0	14	56	37	13	19.0505	27.0167	0	0	16.396	49.7076	33.4231	10.8535	5.0398	5.3661	2.9749	2.9749	4.91	6.0106	5.5806	4.5851
pCDNA_Oxi_vs_pMIME_Oxi_DOWN|pMIME_H2O_vs_pMIME_Oxi_UP	NA	-111.354	1.111e-05	6.556e-05	140.409	3.207e-37	7.352e-35	AGCCCATGATGGTATGAGAGTAGTGGACAGAAGGGATTTCTGAAAAACACTTTTCTGAGGCTT	1929	2580	0	0	1527	2523	17	16	2296.77	3168.32	0	0	1788.33	2239.5	15.3566	13.3581	11.1752	11.6366	2.9749	2.9749	10.817	11.139	4.8553	4.7428
pCDNA_Oxi_vs_pMIME_Oxi_DOWN|pMIME_H2O_vs_pMIME_Oxi_NONE	NA	-136.851	1.122e-05	6.613e-05	3.146	0.02556	0.0998	TACAATGATGGTAATATTTTTCGTCAACAGAGTTCACCTAGTGAGTGTTGACACCTTGGGTCTGAGTGAA	29	42	0	0	57	50	14	27	34.529	51.5773	0	0	66.755	44.3817	12.6466	22.5419	5.6145	6.0525	2.9749	2.9749	6.3527	5.8841	4.7	5.1928
pCDNA_Oxi_vs_pMIME_Oxi_DOWN|pMIME_H2O_vs_pMIME_Oxi_UP	mmu-miR-671-5p	-115.774	1.126e-05	6.634e-05	38.535	1.208e-18	5.456e-17	AGGAAGCCCTGGAGGGGCTGGAG	1120	864	0	0	577	534	23	11	1333.53	1061.02	0	0	675.748	473.997	20.7766	9.1837	10.3979	10.0724	2.9749	2.9749	9.4333	8.9354	5.1177	4.4668
pCDNA_Oxi_vs_pMIME_Oxi_DOWN|pMIME_H2O_vs_pMIME_Oxi_UP	mmu-mir-671	-115.774	1.126e-05	6.634e-05	38.535	1.208e-18	5.456e-17	AGGAAGCCCTGGAGGGGCTGGAG	1120	864	0	0	577	534	23	11	1333.53	1061.02	0	0	675.748	473.997	20.7766	9.1837	10.3979	10.0724	2.9749	2.9749	9.4333	8.9354	5.1177	4.4668
pCDNA_Oxi_vs_pMIME_Oxi_DOWN|pMIME_H2O_vs_pMIME_Oxi_NONE	NA	-216.123	1.127e-05	6.636e-05	-2.384	0.2381	0.4682	TGAGGTCGTAGGCTGTATGGTT	15	10	0	0	18	3	46	17	17.8598	12.2803	0	0	21.0805	2.6629	41.5531	14.193	4.9832	4.6775	2.9749	2.9749	5.131	3.8031	5.8119	4.791
pCDNA_Oxi_vs_pMIME_Oxi_DOWN|pMIME_H2O_vs_pMIME_Oxi_UP	NA	-102.866	1.134e-05	6.677e-05	3.731	0.003091	0.01757	CAACGGAATACCAAAAGCAGCTG	53	102	0	1	84	192	42	41	63.1047	125.259	0	0.822	98.3758	170.426	37.9398	34.2303	6.2861	7.1349	2.9749	3.4394	6.8273	7.5377	5.7139	5.6054
pCDNA_Oxi_vs_pMIME_Oxi_DOWN|pMIME_H2O_vs_pMIME_Oxi_UP	NA	-118.507	1.137e-05	6.689e-05	7.419	3.792e-06	4.186e-05	TGAGGTAGTAGGTTGTATGGTTAG	147	225	0	0	91	135	20	15	175.026	276.307	0	0	106.574	119.831	18.0666	12.5233	7.5731	8.1889	2.9749	2.9749	6.9283	7.0779	4.9932	4.6925
pCDNA_Oxi_vs_pMIME_Oxi_DOWN|pMIME_H2O_vs_pMIME_Oxi_NONE	NA	-49.963	1.138e-05	6.696e-05	-1.228	0.7057	0.8557	AGAGGTAGTAGGTCGCATAGT	13	32	2	0	24	30	43	34	15.4785	39.297	1.1933	0	28.1074	26.629	38.8431	28.3861	4.8618	5.7515	3.5335	2.9749	5.4051	5.3519	5.739	5.4149
pCDNA_Oxi_vs_pMIME_Oxi_DOWN|pMIME_H2O_vs_pMIME_Oxi_NONE	mmu-mir-324	-168.246	1.147e-05	6.743e-05	-1.462	0.5475	0.7503	CGCATCCCCTAGGGCATTGGTGTA	20	23	0	0	14	15	37	12	23.8131	28.2447	0	0	16.396	13.3145	33.4231	10.0186	5.2444	5.4099	2.9749	2.9749	4.91	4.7402	5.5806	4.5275
pCDNA_Oxi_vs_pMIME_Oxi_DOWN|pMIME_H2O_vs_pMIME_Oxi_NONE	NA	-138.342	1.155e-05	6.784e-05	-1.819	0.3152	0.5578	TGAGGTAGTAGCTTGTATAGT	23	10	1	0	33	16	79	29	27.3851	12.2803	0.5966	0	38.6477	14.2022	71.3629	24.2116	5.3794	4.6775	3.3711	2.9749	5.7336	4.7915	6.4325	5.2601
pCDNA_Oxi_vs_pMIME_Oxi_DOWN|pMIME_H2O_vs_pMIME_Oxi_UP	NA	-6.372	1.171e-05	6.878e-05	8.587	8.357e-09	1.384e-07	TGGAAGACTAGTAATTTTGTTG	591	541	19	7	488	431	75	52	703.677	664.364	11.336	5.754	571.517	382.571	67.7496	43.414	9.4905	9.4094	4.6172	4.1743	9.1976	8.6371	6.3703	5.8598
pCDNA_Oxi_vs_pMIME_Oxi_DOWN|pMIME_H2O_vs_pMIME_Oxi_NONE	NA	-161.66	1.173e-05	6.884e-05	-1.093	0.8843	0.9536	TGAGGTAGTAAGGTGTATGGTT	9	17	0	0	19	18	23	25	10.7159	20.8765	0	0	22.2517	15.9774	20.7766	20.8721	4.5758	5.1221	2.9749	2.9749	5.1808	4.8882	5.1177	5.1219
pCDNA_Oxi_vs_pMIME_Oxi_DOWN|pMIME_H2O_vs_pMIME_Oxi_NONE	NA	-151.658	1.174e-05	6.887e-05	-1.039	0.9481	0.9767	CAACGGGATCCCAAAAGCAGCTGT	16	23	0	0	17	20	22	23	19.0505	28.2447	0	0	19.9094	17.7527	19.8732	19.2023	5.0398	5.4099	2.9749	2.9749	5.0792	4.978	5.0775	5.0469
pCDNA_Oxi_vs_pMIME_Oxi_DOWN|pMIME_H2O_vs_pMIME_Oxi_NONE	NA	-142.773	1.178e-05	6.908e-05	1.061	0.9152	0.9657	TGGCTCAGTTCAGCGGGAACAGT	55	43	0	0	23	14	26	16	65.486	52.8053	0	0	26.9362	12.4269	23.4865	13.3581	6.3299	6.0793	2.9749	2.9749	5.3631	4.6865	5.2313	4.7428
pCDNA_Oxi_vs_pMIME_Oxi_DOWN|pMIME_H2O_vs_pMIME_Oxi_UP	NA	-141.298	1.2e-05	7.032e-05	6.426	0.0004753	0.00343	CTGCTGTGATGAGATGACTAAGTAGGAAGTGCCGTCAGAGTCGATAACTGACGATAACTGCTCCTGGCTGACTGCAGT	52	94	0	0	89	146	34	7	61.9141	115.435	0	0	104.232	129.595	30.7132	5.8442	6.2637	7.03	2.9749	2.9749	6.9001	7.1788	5.494	4.1832
pCDNA_Oxi_vs_pMIME_Oxi_DOWN|pMIME_H2O_vs_pMIME_Oxi_NONE	NA	-170.8	1.212e-05	7.1e-05	1.082	0.9008	0.961	TGAGATAGTAGGTTGTGTGATT	9	8	0	0	28	17	34	16	10.7159	9.8242	0	0	32.7919	15.0898	30.7132	13.3581	4.5758	4.5137	2.9749	2.9749	5.5609	4.8408	5.494	4.7428
pCDNA_Oxi_vs_pMIME_Oxi_DOWN|pMIME_H2O_vs_pMIME_Oxi_UP	NA	-120.595	1.223e-05	7.155e-05	3.502	0.006265	0.03195	TTTTGTTCGTTCGGCTCGCGTGAA	112	92	0	0	42	67	14	22	133.353	112.979	0	0	49.1879	59.4715	12.6466	18.3675	7.2159	7.0025	2.9749	2.9749	5.9988	6.2165	4.7	5.0077
pCDNA_Oxi_vs_pMIME_Oxi_DOWN|pMIME_H2O_vs_pMIME_Oxi_NONE	NA	-174.306	1.223e-05	7.155e-05	1.292	0.6888	0.8449	TGAGGGACAGAGAGCGAGACTTT	7	25	0	0	16	44	35	16	8.3346	30.7008	0	0	18.7383	39.0559	31.6165	13.3581	4.4015	5.4936	2.9749	2.9749	5.0252	5.7449	5.5235	4.7428
pCDNA_Oxi_vs_pMIME_Oxi_DOWN|pMIME_H2O_vs_pMIME_Oxi_NONE	NA	-132.499	1.226e-05	7.172e-05	1.401	0.5163	0.7304	AATGGCGCCACTAGGGTTGTGTT	74	50	0	0	18	30	24	15	88.1085	61.4015	0	0	21.0805	26.629	21.6799	12.5233	6.6898	6.2539	2.9749	2.9749	5.131	5.3519	5.1567	4.6925
pCDNA_Oxi_vs_pMIME_Oxi_DOWN|pMIME_H2O_vs_pMIME_Oxi_NONE	NA	-143.231	1.237e-05	7.227e-05	2.13	0.1695	0.3824	TGAGGTAGTAGGTTGTTTGGTTT	41	22	0	0	40	36	28	14	48.8169	27.0167	0	0	46.8456	31.9549	25.2932	11.6884	5.9902	5.3661	2.9749	2.9749	5.9441	5.5344	5.302	4.64
pCDNA_Oxi_vs_pMIME_Oxi_DOWN|pMIME_H2O_vs_pMIME_Oxi_NONE	NA	-163.258	1.237e-05	7.227e-05	2.894	0.07953	0.2315	TTGTTCATTCGGCTCGCGTGA	14	55	0	0	24	105	16	33	16.6692	67.5417	0	0	28.1074	93.2017	14.4533	27.5512	4.924	6.3666	2.9749	2.9749	5.4051	6.7596	4.8057	5.3853
pCDNA_Oxi_vs_pMIME_Oxi_DOWN|pMIME_H2O_vs_pMIME_Oxi_NONE	NA	-183.115	1.252e-05	7.308e-05	-1.175	0.8095	0.9172	TGAGATAGTAGGTTATATGGT	12	5	0	0	27	10	31	23	14.2879	6.1402	0	0	31.6208	8.8763	28.0032	19.2023	4.7964	4.2117	2.9749	2.9749	5.5236	4.4436	5.4014	5.0469
pCDNA_Oxi_vs_pMIME_Oxi_DOWN|pMIME_H2O_vs_pMIME_Oxi_NONE	NA	-136.445	1.252e-05	7.308e-05	1.904	0.225	0.4529	TGAGGTAGTAGTGTGTGCTGTTA	40	45	0	0	26	41	27	13	47.6262	55.2614	0	0	30.4497	36.393	24.3899	10.8535	5.9625	6.1314	2.9749	2.9749	5.4852	5.6697	5.2671	4.5851
pCDNA_Oxi_vs_pMIME_Oxi_DOWN|pMIME_H2O_vs_pMIME_Oxi_NONE	NA	-158.17	1.258e-05	7.34e-05	-1.787	0.3521	0.5931	TGAGGTAGTAGGTTGTATGGTGA	15	35	0	0	8	15	22	25	17.8598	42.9811	0	0	9.3691	13.3145	19.8732	20.8721	4.9832	5.8488	2.9749	2.9749	4.4806	4.7402	5.0775	5.1219
pCDNA_Oxi_vs_pMIME_Oxi_DOWN|pMIME_H2O_vs_pMIME_Oxi_UP	mmu-mir-374b	-126.777	1.264e-05	7.371e-05	4.898	0.001086	0.00718	CTTAGCAGGTTGTATTATCATT	119	98	0	0	73	84	28	9	141.688	120.347	0	0	85.4933	74.5613	25.2932	7.514	7.2948	7.0834	2.9749	2.9749	6.6525	6.4854	5.302	4.3345
pCDNA_Oxi_vs_pMIME_Oxi_DOWN|pMIME_H2O_vs_pMIME_Oxi_NONE	NA	-141.65	1.265e-05	7.372e-05	1.47	0.4863	0.706	TTGTTCGTTCGGCCCGCGTGA	21	29	0	0	27	25	21	21	25.0038	35.6129	0	0	31.6208	22.1909	18.9699	17.5326	5.2909	5.6468	2.9749	2.9749	5.5236	5.1782	5.0361	4.9672
pCDNA_Oxi_vs_pMIME_Oxi_DOWN|pMIME_H2O_vs_pMIME_Oxi_UP	NA	-116.4	1.27e-05	7.398e-05	30.954	2.75e-15	9.262e-14	TGAGGTAGTAGGTTGTGTGGTTTAT	763	926	0	0	416	497	26	8	908.47	1137.16	0	0	487.195	441.154	23.4865	6.6791	9.8519	10.171	2.9749	2.9749	8.9738	8.8352	5.2313	4.2616
pCDNA_Oxi_vs_pMIME_Oxi_DOWN|pMIME_H2O_vs_pMIME_Oxi_NONE	NA	-140.976	1.276e-05	7.429e-05	1.237	0.7019	0.8536	TTTTGTTCGTTCGGCCCGCGTGA	25	28	0	0	21	23	18	24	29.7664	34.3848	0	0	24.594	20.4156	16.2599	20.0372	5.4623	5.6101	2.9749	2.9749	5.2751	5.1018	4.903	5.0849
pCDNA_Oxi_vs_pMIME_Oxi_DOWN|pMIME_H2O_vs_pMIME_Oxi_NONE	NA	-143.68	1.279e-05	7.442e-05	1.433	0.5566	0.757	TGGAAGACTAGTTATCTTGTTGTT	70	19	1	0	102	26	83	29	83.3459	23.3326	0.5966	0	119.456	23.0785	74.9762	24.2116	6.6212	5.2251	3.3711	2.9749	7.0738	5.2148	6.4921	5.2601
pCDNA_Oxi_vs_pMIME_Oxi_DOWN|pMIME_H2O_vs_pMIME_Oxi_NONE	NA	-138.387	1.294e-05	7.524e-05	1.414	0.5255	0.7369	TTGTTCGTTCGGCTCGCGCGA	26	37	0	0	25	24	21	20	30.957	45.4371	0	0	29.2785	21.3032	18.9699	16.6977	5.502	5.9101	2.9749	2.9749	5.4458	5.1406	5.0361	4.9254
pCDNA_Oxi_vs_pMIME_Oxi_DOWN|pMIME_H2O_vs_pMIME_Oxi_NONE	NA	-188.58	1.314e-05	7.637e-05	-1.375	0.6436	0.8178	TGGAAAGGATGAACGAACTTGGCCTGACCTTCAGAAATGGAGGCAATACAACTGATTTAATGAGCCTGATCCAGA	7	2	0	0	15	20	40	15	8.3346	2.4561	0	0	17.5671	17.7527	36.1331	12.5233	4.4015	3.7711	2.9749	2.9749	4.9689	4.978	5.6621	4.6925
pCDNA_Oxi_vs_pMIME_Oxi_DOWN|pMIME_H2O_vs_pMIME_Oxi_NONE	NA	-163.799	1.32e-05	7.67e-05	1.077	0.9058	0.9626	TGAGGTAGTAGGTTGTATGCT	7	9	0	0	23	21	32	16	8.3346	11.0523	0	0	26.9362	18.6403	28.9065	13.3581	4.4015	4.5984	2.9749	2.9749	5.3631	5.0206	5.433	4.7428
pCDNA_Oxi_vs_pMIME_Oxi_DOWN|pMIME_H2O_vs_pMIME_Oxi_NONE	mmu-let-7b-5p	-89.804	1.328e-05	7.71e-05	-2.061	0.332	0.5728	NGAGGTAGTAGGTTGTGTGGT	21	5	2	0	48	2	86	49	25.0038	6.1402	1.1933	0	56.2148	1.7753	77.6862	40.9093	5.2909	4.2117	3.5335	2.9749	6.1512	3.6542	6.5352	5.7949
pCDNA_Oxi_vs_pMIME_Oxi_DOWN|pMIME_H2O_vs_pMIME_Oxi_NONE	mmu-let-7b	-89.804	1.328e-05	7.71e-05	-2.061	0.332	0.5728	NGAGGTAGTAGGTTGTGTGGT	21	5	2	0	48	2	86	49	25.0038	6.1402	1.1933	0	56.2148	1.7753	77.6862	40.9093	5.2909	4.2117	3.5335	2.9749	6.1512	3.6542	6.5352	5.7949
pCDNA_Oxi_vs_pMIME_Oxi_DOWN|pMIME_H2O_vs_pMIME_Oxi_NONE	NA	-115.883	1.33e-05	7.718e-05	-1.614	0.3763	0.6178	TGAGGTAGTGGGTTGTATGGTTA	14	27	0	1	18	33	58	35	16.6692	33.1568	0	0.822	21.0805	29.292	52.393	29.221	4.924	5.5723	2.9749	3.4394	5.131	5.4462	6.0703	5.4438
pCDNA_Oxi_vs_pMIME_Oxi_DOWN|pMIME_H2O_vs_pMIME_Oxi_NONE	NA	-172.381	1.337e-05	7.757e-05	-1.755	0.396	1	TGAGGTAGTAGGTAGTATGGT	5	11	0	0	11	14	27	24	5.9533	13.5083	0	0	12.8826	12.4269	24.3899	20.0372	4.1938	4.7516	2.9749	2.9749	4.7144	4.6865	5.2671	5.0849
pCDNA_Oxi_vs_pMIME_Oxi_DOWN|pMIME_H2O_vs_pMIME_Oxi_NONE	NA	-131.418	1.353e-05	7.847e-05	1.472	0.4634	0.6883	AGAGGTAGTAGGTTGCATAGA	50	48	0	0	15	36	19	20	59.5328	58.9454	0	0	17.5671	31.9549	17.1632	16.6977	6.2177	6.2062	2.9749	2.9749	4.9689	5.5344	4.9489	4.9254
pCDNA_Oxi_vs_pMIME_Oxi_DOWN|pMIME_H2O_vs_pMIME_Oxi_NONE	NA	-10.028	1.357e-05	7.862e-05	2.172	0.07118	0.214	TGAGGTAGTAGGTTGCGTGG	56	69	7	3	65	81	45	33	66.6767	84.7341	4.1764	2.466	76.1242	71.8984	40.6498	27.5512	6.3513	6.6415	4.0044	3.7727	6.5105	6.4415	5.788	5.3853
pCDNA_Oxi_vs_pMIME_Oxi_DOWN|pMIME_H2O_vs_pMIME_Oxi_UP	tRNA-Asp-GTC-_mat	-8.085	1.361e-05	7.884e-05	3.163	0.007788	0.03824	GCGGGAGACCGGGGTTCGATTCCCCGACGGGGAGC	87	67	18	5	209	163	91	49	103.587	82.278	10.7394	4.11	244.768	144.685	82.2029	40.9093	6.8923	6.6054	4.5774	3.9966	8.0238	7.3221	6.6042	5.7949
pCDNA_Oxi_vs_pMIME_Oxi_DOWN|pMIME_H2O_vs_pMIME_Oxi_NONE	mmu-let-7d-5p	-132.073	1.362e-05	7.884e-05	1.939	0.2073	0.4319	GAGGTAGTAGGTTGCATAGTT	34	56	0	0	33	31	22	17	40.4823	68.7697	0	0	38.6477	27.5167	19.8732	14.193	5.7836	6.3881	2.9749	2.9749	5.7336	5.3841	5.0775	4.791
pCDNA_Oxi_vs_pMIME_Oxi_DOWN|pMIME_H2O_vs_pMIME_Oxi_NONE	mmu-let-7d	-132.073	1.362e-05	7.884e-05	1.939	0.2073	0.4319	GAGGTAGTAGGTTGCATAGTT	34	56	0	0	33	31	22	17	40.4823	68.7697	0	0	38.6477	27.5167	19.8732	14.193	5.7836	6.3881	2.9749	2.9749	5.7336	5.3841	5.0775	4.791
pCDNA_Oxi_vs_pMIME_Oxi_DOWN|pMIME_H2O_vs_pMIME_Oxi_NONE	NA	-144.683	1.366e-05	7.904e-05	1.053	0.9292	0.971	TTTTGTTCGCTCGGCTCGCGTGA	19	28	0	0	20	18	20	23	22.6224	34.3848	0	0	23.4228	15.9774	18.0666	19.2023	5.1962	5.6101	2.9749	2.9749	5.2288	4.8882	4.9932	5.0469
pCDNA_Oxi_vs_pMIME_Oxi_DOWN|pMIME_H2O_vs_pMIME_Oxi_NONE	mmu-mir-345	-130.984	1.37e-05	7.923e-05	2.084	0.1588	0.3679	CCCTGAACTAGGGGTCTGGAGA	57	68	0	0	43	23	17	22	67.8673	83.5061	0	0	50.3591	20.4156	15.3566	18.3675	6.3724	6.6236	2.9749	2.9749	6.0254	5.1018	4.8553	5.0077
pCDNA_Oxi_vs_pMIME_Oxi_DOWN|pMIME_H2O_vs_pMIME_Oxi_NONE	NA	-111.587	1.383e-05	7.99e-05	1.549	0.389	0.6293	TGAGGTAGTAGGCTGTATAGTTT	62	40	1	0	76	35	55	33	73.8206	49.1212	0.5966	0	89.0067	31.0672	49.6831	27.5512	6.4733	5.9972	3.3711	2.9749	6.7023	5.5056	6.0101	5.3853
pCDNA_Oxi_vs_pMIME_Oxi_DOWN|pMIME_H2O_vs_pMIME_Oxi_UP	mmu-miR-741-3p	-119.55	1.383e-05	7.99e-05	25.693	1.915e-12	4.963e-11	TGAGAGATGCCATTCTATGTAG	746	401	0	0	448	301	25	10	888.229	492.44	0	0	524.671	267.178	22.5832	8.3488	9.82	8.9888	2.9749	2.9749	9.0776	8.143	5.1945	4.4026
pCDNA_Oxi_vs_pMIME_Oxi_DOWN|pMIME_H2O_vs_pMIME_Oxi_UP	mmu-mir-741	-119.55	1.383e-05	7.99e-05	25.693	1.915e-12	4.963e-11	TGAGAGATGCCATTCTATGTAG	746	401	0	0	448	301	25	10	888.229	492.44	0	0	524.671	267.178	22.5832	8.3488	9.82	8.9888	2.9749	2.9749	9.0776	8.143	5.1945	4.4026
pCDNA_Oxi_vs_pMIME_Oxi_DOWN|pMIME_H2O_vs_pMIME_Oxi_NONE	NA	-159.824	1.383e-05	7.99e-05	-1.297	0.6789	0.8399	AGCGGTAGTAGGTTGCATAGTT	16	17	0	0	19	11	29	18	19.0505	20.8765	0	0	22.2517	9.764	26.1965	15.0279	5.0398	5.1221	2.9749	2.9749	5.1808	4.5093	5.3359	4.8375
pCDNA_Oxi_vs_pMIME_Oxi_DOWN|pMIME_H2O_vs_pMIME_Oxi_NONE	NA	-108.991	1.386e-05	7.999e-05	-1.45	0.4645	0.6887	TAATACTGCCGGGCAATGATGG	20	30	1	0	24	27	40	47	23.8131	36.8409	0.5966	0	28.1074	23.9661	36.1331	39.2396	5.2444	5.6826	3.3711	2.9749	5.4051	5.2505	5.6621	5.7499
pCDNA_Oxi_vs_pMIME_Oxi_DOWN|pMIME_H2O_vs_pMIME_Oxi_UP	NA	-18.126	1.39e-05	8.021e-05	8.89	4.325e-07	5.614e-06	TGGAAGACTAGTGATTTTGTTA	314	639	4	0	135	307	25	31	373.866	784.711	2.3865	0	158.104	272.504	22.5832	25.8814	8.6052	9.6445	3.7601	2.9749	7.4386	8.17	5.1945	5.3242
pCDNA_Oxi_vs_pMIME_Oxi_DOWN|pMIME_H2O_vs_pMIME_Oxi_NONE	NA	-129.016	1.4e-05	8.074e-05	3.402	0.01652	0.07038	CAACGGAATCCCAAAAGCAGCCG	31	57	0	0	55	55	23	15	36.9103	69.9977	0	0	64.4128	48.8199	20.7766	12.5233	5.6846	6.4093	2.9749	2.9749	6.3103	5.9903	5.1177	4.6925
pCDNA_Oxi_vs_pMIME_Oxi_DOWN|pMIME_H2O_vs_pMIME_Oxi_NONE	NA	-155.854	1.402e-05	8.083e-05	1.076	0.9044	0.962	TGAGGTAGGAGGGTGTATAGT	14	11	0	0	25	16	26	20	16.6692	13.5083	0	0	29.2785	14.2022	23.4865	16.6977	4.924	4.7516	2.9749	2.9749	5.4458	4.7915	5.2313	4.9254
pCDNA_Oxi_vs_pMIME_Oxi_DOWN|pMIME_H2O_vs_pMIME_Oxi_NONE	NA	-141.425	1.409e-05	8.118e-05	1.208	0.7396	0.8772	CAACGGAATCTCAAAAGCAGCT	19	26	0	0	21	22	20	22	22.6224	31.9288	0	0	24.594	19.528	18.0666	18.3675	5.1962	5.5335	2.9749	2.9749	5.2751	5.0619	4.9932	5.0077
pCDNA_Oxi_vs_pMIME_Oxi_DOWN|pMIME_H2O_vs_pMIME_Oxi_NONE	mmu-let-7f-2	-130.107	1.41e-05	8.118e-05	3.066	0.03011	0.1135	TGAGGTAGTAGATTGTATAGTTTT	63	111	0	0	50	50	28	10	75.0113	136.311	0	0	58.5571	44.3817	25.2932	8.3488	6.4926	7.2444	2.9749	2.9749	6.1985	5.8841	5.302	4.4026
pCDNA_Oxi_vs_pMIME_Oxi_DOWN|pMIME_H2O_vs_pMIME_Oxi_UP	NA	-119.352	1.426e-05	8.209e-05	4.396	0.001669	0.01033	TGAGGTAGGAGGTTGTATAGTTTT	111	162	0	0	64	68	24	11	132.163	198.941	0	0	74.953	60.3592	21.6799	9.1837	7.2043	7.744	2.9749	2.9749	6.4917	6.2339	5.1567	4.4668
pCDNA_Oxi_vs_pMIME_Oxi_DOWN|pMIME_H2O_vs_pMIME_Oxi_UP	mmu-miR-340-5p	-118.943	1.44e-05	8.284e-05	5.884	0.0001544	0.001237	TTATAAAGCAATGAGACTGA	232	194	0	0	109	60	22	13	276.232	238.238	0	0	127.654	53.2581	19.8732	10.8535	8.1886	7.9871	2.9749	2.9749	7.1593	6.089	5.0775	4.5851
pCDNA_Oxi_vs_pMIME_Oxi_DOWN|pMIME_H2O_vs_pMIME_Oxi_UP	mmu-mir-340	-118.943	1.44e-05	8.284e-05	5.884	0.0001544	0.001237	TTATAAAGCAATGAGACTGA	232	194	0	0	109	60	22	13	276.232	238.238	0	0	127.654	53.2581	19.8732	10.8535	8.1886	7.9871	2.9749	2.9749	7.1593	6.089	5.0775	4.5851
pCDNA_Oxi_vs_pMIME_Oxi_DOWN|pMIME_H2O_vs_pMIME_Oxi_NONE	NA	-218.374	1.447e-05	8.319e-05	-1.837	0.423	0.6591	TAATACTGCCAGGTAATGATGGT	12	6	0	0	25	2	29	36	14.2879	7.3682	0	0	29.2785	1.7753	26.1965	30.0558	4.7964	4.3221	2.9749	2.9749	5.4458	3.6542	5.3359	5.4721
pCDNA_Oxi_vs_pMIME_Oxi_DOWN|pMIME_H2O_vs_pMIME_Oxi_NONE	NA	-136.468	1.457e-05	8.371e-05	1.654	0.3609	0.6028	TGAGGTAGTAGGTTGTATGGTTTC	37	30	0	0	27	30	27	13	44.0542	36.8409	0	0	31.6208	26.629	24.3899	10.8535	5.8759	5.6826	2.9749	2.9749	5.5236	5.3519	5.2671	4.5851
pCDNA_Oxi_vs_pMIME_Oxi_DOWN|pMIME_H2O_vs_pMIME_Oxi_NONE	NA	-130.112	1.458e-05	8.371e-05	2.027	0.179	0.3954	TAATACTGTCTGGTGATGCCGT	49	127	0	0	30	37	13	26	58.3421	155.96	0	0	35.1342	32.8425	11.7433	21.707	6.1942	7.4206	2.9749	2.9749	5.6326	5.5625	4.6435	5.1579
pCDNA_Oxi_vs_pMIME_Oxi_DOWN|pMIME_H2O_vs_pMIME_Oxi_NONE	NA	-167.552	1.459e-05	8.371e-05	1.298	0.6855	0.8425	TGAGTTAGTAGGTTGTATAGTT	9	20	0	0	36	16	34	15	10.7159	24.5606	0	0	42.1611	14.2022	30.7132	12.5233	4.5758	5.2738	2.9749	2.9749	5.8277	4.7915	5.494	4.6925
pCDNA_Oxi_vs_pMIME_Oxi_DOWN|pMIME_H2O_vs_pMIME_Oxi_UP	mmu-miR-700-3p	-24.137	1.459e-05	8.371e-05	8.791	3.689e-06	4.087e-05	CACGCGGGAACCGAGTCCAC	251	266	0	3	197	258	47	12	298.854	326.656	0	2.466	230.715	229.01	42.4564	10.0186	8.2964	8.4187	2.9749	3.7727	7.9436	7.9336	5.8354	4.5275
pCDNA_Oxi_vs_pMIME_Oxi_DOWN|pMIME_H2O_vs_pMIME_Oxi_UP	mmu-mir-700	-24.137	1.459e-05	8.371e-05	8.791	3.689e-06	4.087e-05	CACGCGGGAACCGAGTCCAC	251	266	0	3	197	258	47	12	298.854	326.656	0	2.466	230.715	229.01	42.4564	10.0186	8.2964	8.4187	2.9749	3.7727	7.9436	7.9336	5.8354	4.5275
pCDNA_Oxi_vs_pMIME_Oxi_DOWN|pMIME_H2O_vs_pMIME_Oxi_NONE	NA	-129.02	1.461e-05	8.378e-05	1.221	0.7077	0.8569	GCTCAGTTCAGCAGGAACAGTT	54	47	0	0	18	22	23	15	64.2954	57.7174	0	0	21.0805	19.528	20.7766	12.5233	6.3082	6.1817	2.9749	2.9749	5.131	5.0619	5.1177	4.6925
pCDNA_Oxi_vs_pMIME_Oxi_DOWN|pMIME_H2O_vs_pMIME_Oxi_UP	NA	-112.723	1.466e-05	8.403e-05	82.03	3.896e-24	2.832e-22	CTGCGATGATGTCATATCTTAGGACACCTTTGGATTAATCATGAAAATAACTATCCTCTGAGCAGC	867	1504	0	0	1080	1259	24	9	1032.3	1846.96	0	0	1264.83	1117.53	21.6799	7.514	10.0334	10.8631	2.9749	2.9749	10.3225	10.1462	5.1567	4.3345
pCDNA_Oxi_vs_pMIME_Oxi_DOWN|pMIME_H2O_vs_pMIME_Oxi_NONE	NA	-158.642	1.468e-05	8.413e-05	1.114	0.8623	0.9422	TGAGGTAGTAGGTTGTATGCTT	10	7	0	0	27	16	24	23	11.9066	8.5962	0	0	31.6208	14.2022	21.6799	19.2023	4.654	4.422	2.9749	2.9749	5.5236	4.7915	5.1567	5.0469
pCDNA_Oxi_vs_pMIME_Oxi_DOWN|pMIME_H2O_vs_pMIME_Oxi_NONE	NA	-141.88	1.476e-05	8.451e-05	1.288	0.6597	0.8271	TGAGGTCGTAGGGTGTATAGTT	19	24	0	0	15	33	22	20	22.6224	29.4727	0	0	17.5671	29.292	19.8732	16.6977	5.1962	5.4524	2.9749	2.9749	4.9689	5.4462	5.0775	4.9254
pCDNA_Oxi_vs_pMIME_Oxi_DOWN|pMIME_H2O_vs_pMIME_Oxi_NONE	NA	-170.334	1.498e-05	8.57e-05	-1.211	0.7721	0.8952	TGAGCTAGTAGTTTGTACAGTT	19	18	0	0	26	7	32	18	22.6224	22.1045	0	0	30.4497	6.2134	28.9065	15.0279	5.1962	5.1746	2.9749	2.9749	5.4852	4.2186	5.433	4.8375
pCDNA_Oxi_vs_pMIME_Oxi_DOWN|pMIME_H2O_vs_pMIME_Oxi_NONE	NA	-32.147	1.498e-05	8.57e-05	-3.219	0.08587	0.2442	TGAGGAAGTAGGTTGTATGGT	13	2	4	1	25	5	78	44	15.4785	2.4561	2.3865	0.822	29.2785	4.4382	70.4596	36.7349	4.8618	3.7711	3.7601	3.4394	5.4458	4.0349	6.4172	5.6796
pCDNA_Oxi_vs_pMIME_Oxi_DOWN|pMIME_H2O_vs_pMIME_Oxi_NONE	NA	-217.149	1.515e-05	8.666e-05	-2.032	0.3537	0.5941	CTTTTTGCGGTCTGGGCTTTC	14	4	0	0	20	5	50	13	16.6692	4.9121	0	0	23.4228	4.4382	45.1664	10.8535	4.924	4.0875	2.9749	2.9749	5.2288	4.0349	5.9035	4.5851
pCDNA_Oxi_vs_pMIME_Oxi_DOWN|pMIME_H2O_vs_pMIME_Oxi_UP	NA	-12.05	1.521e-05	8.692e-05	45.345	2.465e-20	1.36e-18	GGTTATGATGAAATTCCACTTCATGGTCCGTGTTTCTGAAATAACATGATATTGTGGAAGTTCTGAGT	965	2073	1	5	1119	1187	30	30	1148.98	2545.71	0.5966	4.11	1310.51	1053.62	27.0998	25.0465	10.1857	11.3227	3.3711	3.9966	10.3731	10.0624	5.3691	5.2926
pCDNA_Oxi_vs_pMIME_Oxi_DOWN|pMIME_H2O_vs_pMIME_Oxi_NONE	NA	-111.714	1.526e-05	8.717e-05	1.053	0.9215	0.9686	TGGCAGACTAGTGATTTTGTTGT	55	74	1	0	54	21	56	32	65.486	90.8742	0.5966	0	63.2416	18.6403	50.5864	26.7163	6.3299	6.7281	3.3711	2.9749	6.2886	5.0206	6.0305	5.3551
pCDNA_Oxi_vs_pMIME_Oxi_DOWN|pMIME_H2O_vs_pMIME_Oxi_NONE	NA	-148.169	1.53e-05	8.734e-05	-1.223	0.7406	0.8777	CAACGGAACCCCAAAAGCAGCTGT	14	18	0	0	13	18	21	23	16.6692	22.1045	0	0	15.2248	15.9774	18.9699	19.2023	4.924	5.1746	2.9749	2.9749	4.8482	4.8882	5.0361	5.0469
pCDNA_Oxi_vs_pMIME_Oxi_DOWN|pMIME_H2O_vs_pMIME_Oxi_NONE	NA	-167.798	1.531e-05	8.74e-05	-1.112	0.8712	0.9462	CTTAATGATGAACAATGTAAATGACAAGCATATGGCTGAGTTGCAATGATGTCATCTTACTACTGAAATGGA	9	8	0	0	22	15	35	14	10.7159	9.8242	0	0	25.7651	13.3145	31.6165	11.6884	4.5758	4.5137	2.9749	2.9749	5.3198	4.7402	5.5235	4.64
pCDNA_Oxi_vs_pMIME_Oxi_DOWN|pMIME_H2O_vs_pMIME_Oxi_NONE	NA	-190.122	1.544e-05	8.807e-05	-2.471	0.2122	1	AGGGGTACTATCTGTGATTGAGGGA	1	1	0	0	7	13	33	23	1.1907	1.228	0	0	8.198	11.5393	29.8098	19.2023	3.5329	3.5415	2.9749	2.9749	4.3906	4.6304	5.4638	5.0469
pCDNA_Oxi_vs_pMIME_Oxi_DOWN|pMIME_H2O_vs_pMIME_Oxi_NONE	NA	-135.8	1.547e-05	8.819e-05	1.269	0.6714	0.8342	TGAGGTAGTAGTTTGTGCTGTTTA	29	35	0	0	15	30	24	16	34.529	42.9811	0	0	17.5671	26.629	21.6799	13.3581	5.6145	5.8488	2.9749	2.9749	4.9689	5.3519	5.1567	4.7428
pCDNA_Oxi_vs_pMIME_Oxi_DOWN|pMIME_H2O_vs_pMIME_Oxi_NONE	NA	-132.304	1.563e-05	8.905e-05	1.668	0.3478	0.5894	TGGGGTAGTAGGTTGTATAGTTT	31	31	0	0	29	26	23	16	36.9103	38.0689	0	0	33.9631	23.0785	20.7766	13.3581	5.6846	5.7175	2.9749	2.9749	5.5973	5.2148	5.1177	4.7428
pCDNA_Oxi_vs_pMIME_Oxi_DOWN|pMIME_H2O_vs_pMIME_Oxi_NONE	NA	-27.414	1.565e-05	8.912e-05	1.061	0.9103	0.9645	TGAGGTGGTAGTTTGTGCTGT	33	65	1	2	30	30	45	21	39.2916	79.822	0.5966	1.644	35.1342	26.629	40.6498	17.5326	5.7514	6.5683	3.3711	3.629	5.6326	5.3519	5.788	4.9672
pCDNA_Oxi_vs_pMIME_Oxi_DOWN|pMIME_H2O_vs_pMIME_Oxi_NONE	NA	-157.932	1.565e-05	8.912e-05	-1.301	0.6795	0.8399	TGAGGTAGTAGGCTGTATAGTTA	10	9	0	0	17	13	21	26	11.9066	11.0523	0	0	19.9094	11.5393	18.9699	21.707	4.654	4.5984	2.9749	2.9749	5.0792	4.6304	5.0361	5.1579
pCDNA_Oxi_vs_pMIME_Oxi_DOWN|pMIME_H2O_vs_pMIME_Oxi_NONE	NA	-137.264	1.578e-05	8.981e-05	-1.762	0.3387	0.5805	CGCTCTTCCGATCTTGAGGTAGTAGGTTGTATGGTT	39	31	0	0	8	12	16	25	46.4356	38.0689	0	0	9.3691	10.6516	14.4533	20.8721	5.9343	5.7175	2.9749	2.9749	4.4806	4.5714	4.8057	5.1219
pCDNA_Oxi_vs_pMIME_Oxi_DOWN|pMIME_H2O_vs_pMIME_Oxi_NONE	NA	-102.301	1.581e-05	8.994e-05	1.049	0.9216	0.9686	AGAGGTAGTAGGTTGCGTAGT	30	44	1	0	30	44	47	34	35.7197	54.0333	0.5966	0	35.1342	39.0559	42.4564	28.3861	5.65	6.1056	3.3711	2.9749	5.6326	5.7449	5.8354	5.4149
pCDNA_Oxi_vs_pMIME_Oxi_DOWN|pMIME_H2O_vs_pMIME_Oxi_NONE	NA	-142.34	1.583e-05	8.996e-05	1.053	0.9294	0.9711	TATGGCACTGGTAGAATTCACTGA	37	33	0	0	25	11	24	18	44.0542	40.525	0	0	29.2785	9.764	21.6799	15.0279	5.8759	5.7847	2.9749	2.9749	5.4458	4.5093	5.1567	4.8375
pCDNA_Oxi_vs_pMIME_Oxi_DOWN|pMIME_H2O_vs_pMIME_Oxi_NONE	NA	-209.385	1.586e-05	9.012e-05	-2.046	0.3439	0.5855	TGAGGTAGTTGTTTGTGCTGTT	19	4	0	0	19	5	45	16	22.6224	4.9121	0	0	22.2517	4.4382	40.6498	13.3581	5.1962	4.0875	2.9749	2.9749	5.1808	4.0349	5.788	4.7428
pCDNA_Oxi_vs_pMIME_Oxi_DOWN|pMIME_H2O_vs_pMIME_Oxi_NONE	NA	-130.132	1.592e-05	9.042e-05	3.187	0.02914	0.1109	ATGAGTGATGACAAGATGTTTCGGTCCCAAATGAAGCCTACTGATTACCGTAACATTTATTGCTGACATTC	40	34	0	0	45	61	28	10	47.6262	41.753	0	0	52.7013	54.1457	25.2932	8.3488	5.9625	5.8171	2.9749	2.9749	6.077	6.108	5.302	4.4026
pCDNA_Oxi_vs_pMIME_Oxi_DOWN|pMIME_H2O_vs_pMIME_Oxi_NONE	NA	-129.469	1.599e-05	9.076e-05	1.894	0.233	0.4627	TGAGGTAGTAGGTTGTGTGGTTAAAA	38	72	0	0	29	33	25	13	45.2449	88.4182	0	0	33.9631	29.292	22.5832	10.8535	5.9054	6.6941	2.9749	2.9749	5.5973	5.4462	5.1945	4.5851
pCDNA_Oxi_vs_pMIME_Oxi_DOWN|pMIME_H2O_vs_pMIME_Oxi_NONE	NA	-139.987	1.607e-05	9.115e-05	1.296	0.6538	0.8237	TGAGGTAGTGGTTTGTGCTGT	23	36	0	0	21	25	28	13	27.3851	44.2091	0	0	24.594	22.1909	25.2932	10.8535	5.3794	5.8798	2.9749	2.9749	5.2751	5.1782	5.302	4.5851
pCDNA_Oxi_vs_pMIME_Oxi_DOWN|pMIME_H2O_vs_pMIME_Oxi_NONE	tRNA-Asp-GTC-_mat	-8.388	1.613e-05	9.145e-05	2.208	0.08365	0.2395	CGCGGGAGACCGGGGTTCGATTCCCCGACGGGGAGC	100	43	21	8	179	168	130	54	119.066	52.8053	12.5293	6.576	209.634	149.123	117.433	45.0838	7.0696	6.0793	4.6929	4.2522	7.8143	7.3617	7.0519	5.9014
pCDNA_Oxi_vs_pMIME_Oxi_DOWN|pMIME_H2O_vs_pMIME_Oxi_NONE	NA	-177.345	1.629e-05	9.233e-05	-1.693	0.4476	0.6758	TGAGGTAGTAGGATGTATGGTTA	13	7	0	0	18	7	34	18	15.4785	8.5962	0	0	21.0805	6.2134	30.7132	15.0279	4.8618	4.422	2.9749	2.9749	5.131	4.2186	5.494	4.8375
pCDNA_Oxi_vs_pMIME_Oxi_DOWN|pMIME_H2O_vs_pMIME_Oxi_NONE	NA	-182.815	1.633e-05	9.251e-05	-2.174	0.2757	0.513	TGAGGTAGTAGTTTGTGCTGAT	11	10	0	0	11	10	43	10	13.0972	12.2803	0	0	12.8826	8.8763	38.8431	8.3488	4.7273	4.6775	2.9749	2.9749	4.7144	4.4436	5.739	4.4026
pCDNA_Oxi_vs_pMIME_Oxi_DOWN|pMIME_H2O_vs_pMIME_Oxi_NONE	NA	-177.264	1.636e-05	9.262e-05	1.762	0.4016	0.64	TGGAAGACTAGTTATTTTGTTAT	36	17	0	0	40	38	47	4	42.8636	20.8765	0	0	46.8456	33.7301	42.4564	3.3395	5.8458	5.1221	2.9749	2.9749	5.9441	5.5901	5.8354	3.8993
pCDNA_Oxi_vs_pMIME_Oxi_DOWN|pMIME_H2O_vs_pMIME_Oxi_NONE	mmu-let-7c-1	-116.653	1.637e-05	9.262e-05	-1.228	0.7109	0.8586	GGAGGTAGTAGGTTGTATGGTTT	22	14	1	0	42	19	56	36	26.1944	17.1924	0.5966	0	49.1879	16.8651	50.5864	30.0558	5.3359	4.9504	3.3711	2.9749	5.9988	4.9339	6.0305	5.4721
pCDNA_Oxi_vs_pMIME_Oxi_DOWN|pMIME_H2O_vs_pMIME_Oxi_NONE	mmu-let-7c-2	-116.653	1.637e-05	9.262e-05	-1.228	0.7109	0.8586	GGAGGTAGTAGGTTGTATGGTTT	22	14	1	0	42	19	56	36	26.1944	17.1924	0.5966	0	49.1879	16.8651	50.5864	30.0558	5.3359	4.9504	3.3711	2.9749	5.9988	4.9339	6.0305	5.4721
pCDNA_Oxi_vs_pMIME_Oxi_DOWN|pMIME_H2O_vs_pMIME_Oxi_NONE	NA	-149.571	1.641e-05	9.28e-05	-1.038	0.952	0.9774	TGAGGTAGTAAGCTGTATGGTT	13	12	0	0	15	22	27	17	15.4785	14.7364	0	0	17.5671	19.528	24.3899	14.193	4.8618	4.8214	2.9749	2.9749	4.9689	5.0619	5.2671	4.791
pCDNA_Oxi_vs_pMIME_Oxi_DOWN|pMIME_H2O_vs_pMIME_Oxi_NONE	NA	-14.464	1.644e-05	9.297e-05	1.881	0.1847	0.4029	TGAGGTGGTAGGTTGTGTGG	37	59	3	3	55	56	45	24	44.0542	72.4538	1.7899	2.466	64.4128	49.7076	40.6498	20.0372	5.8759	6.4507	3.6569	3.7727	6.3103	6.0106	5.788	5.0849
pCDNA_Oxi_vs_pMIME_Oxi_DOWN|pMIME_H2O_vs_pMIME_Oxi_NONE	NA	-145.839	1.649e-05	9.316e-05	1.205	0.7562	0.8868	TGAGGTAGGAGGATGTATAGTT	18	15	0	0	26	17	25	18	21.4318	18.4205	0	0	30.4497	15.0898	22.5832	15.0279	5.1461	5.0102	2.9749	2.9749	5.4852	4.8408	5.1945	4.8375
pCDNA_Oxi_vs_pMIME_Oxi_DOWN|pMIME_H2O_vs_pMIME_Oxi_NONE	NA	-129.695	1.651e-05	9.328e-05	2.033	0.1882	0.4075	TGAGGTAGTAGGTTGTGCGGTTTT	37	37	0	0	30	37	26	12	44.0542	45.4371	0	0	35.1342	32.8425	23.4865	10.0186	5.8759	5.9101	2.9749	2.9749	5.6326	5.5625	5.2313	4.5275
pCDNA_Oxi_vs_pMIME_Oxi_DOWN|pMIME_H2O_vs_pMIME_Oxi_NONE	mmu-miR-200b-5p	-122.253	1.66e-05	9.37e-05	2.524	0.06856	0.2077	CATCTTACTGGGCAGCATTGGA	45	76	0	0	33	46	22	14	53.5795	93.3303	0	0	38.6477	40.8312	19.8732	11.6884	6.0959	6.7614	2.9749	2.9749	5.7336	5.7929	5.0775	4.64
pCDNA_Oxi_vs_pMIME_Oxi_DOWN|pMIME_H2O_vs_pMIME_Oxi_NONE	mmu-mir-200b	-122.253	1.66e-05	9.37e-05	2.524	0.06856	0.2077	CATCTTACTGGGCAGCATTGGA	45	76	0	0	33	46	22	14	53.5795	93.3303	0	0	38.6477	40.8312	19.8732	11.6884	6.0959	6.7614	2.9749	2.9749	5.7336	5.7929	5.0775	4.64
pCDNA_Oxi_vs_pMIME_Oxi_DOWN|pMIME_H2O_vs_pMIME_Oxi_NONE	NA	-183.124	1.661e-05	9.37e-05	-1.188	0.8055	0.9149	GAGGTAGTAGGTTATATGGTT	2	15	0	0	11	30	31	23	2.3813	18.4205	0	0	12.8826	26.629	28.0032	19.2023	3.7592	5.0102	2.9749	2.9749	4.7144	5.3519	5.4014	5.0469
pCDNA_Oxi_vs_pMIME_Oxi_DOWN|pMIME_H2O_vs_pMIME_Oxi_NONE	NA	-117.926	1.662e-05	9.373e-05	1.954	0.1756	0.3906	TAATACTGCCGGGTAATGATGGATT	78	79	0	0	32	25	17	18	92.8711	97.0144	0	0	37.4765	22.1909	15.3566	15.0279	6.7552	6.8098	2.9749	2.9749	5.7008	5.1782	4.8553	4.8375
pCDNA_Oxi_vs_pMIME_Oxi_DOWN|pMIME_H2O_vs_pMIME_Oxi_NONE	NA	-7.471	1.663e-05	9.376e-05	-1.083	0.8559	0.9378	GTTTCCGTAGTGTAGTTGTTATCACGTTCGCCTGA	56	63	13	17	62	85	125	57	66.6767	77.3659	7.7562	13.974	72.6107	75.449	112.916	47.5884	6.3513	6.5302	4.3547	4.7785	6.4533	6.4997	7.0018	5.9616
pCDNA_Oxi_vs_pMIME_Oxi_DOWN|pMIME_H2O_vs_pMIME_Oxi_NONE	NA	-128.813	1.67e-05	9.409e-05	1.401	0.5352	0.7435	TTGTTCGTTCGGCTCGCGTGG	34	36	0	0	20	26	22	16	40.4823	44.2091	0	0	23.4228	23.0785	19.8732	13.3581	5.7836	5.8798	2.9749	2.9749	5.2288	5.2148	5.0775	4.7428
pCDNA_Oxi_vs_pMIME_Oxi_DOWN|pMIME_H2O_vs_pMIME_Oxi_UP	NA	-108.09	1.676e-05	9.438e-05	4.257	0.0009582	0.006454	TTTGTTCGTTCGGCTCGCGTGAAG	170	146	0	0	52	65	17	15	202.411	179.292	0	0	60.8993	57.6963	15.3566	12.5233	7.7672	7.6051	2.9749	2.9749	6.2443	6.1813	4.8553	4.6925
pCDNA_Oxi_vs_pMIME_Oxi_DOWN|pMIME_H2O_vs_pMIME_Oxi_NONE	NA	-192.603	1.68e-05	9.457e-05	-2.157	0.2951	1	TCACCCTGATGAACTGAATACCGCCCCAGTCTGATAGCTGTGGAGAAAGGTATTTTCTGAGTTGTGAGA	5	2	0	0	9	14	43	13	5.9533	2.4561	0	0	10.5403	12.4269	38.8431	10.8535	4.1938	3.7711	2.9749	2.9749	4.5638	4.6865	5.739	4.5851
pCDNA_Oxi_vs_pMIME_Oxi_DOWN|pMIME_H2O_vs_pMIME_Oxi_NONE	NA	-139.306	1.689e-05	9.502e-05	1.519	0.4703	0.6936	TGAGGTAGTAGATTGTATCGTT	27	37	0	0	34	17	25	16	32.1477	45.4371	0	0	39.8188	15.0898	22.5832	13.3581	5.5405	5.9101	2.9749	2.9749	5.7657	4.8408	5.1945	4.7428
pCDNA_Oxi_vs_pMIME_Oxi_DOWN|pMIME_H2O_vs_pMIME_Oxi_UP	NA	-116.9	1.69e-05	9.506e-05	5.171	0.0006355	0.004472	CTTTTTGCGGTCTAGGCTTG	56	43	0	0	74	78	12	23	66.6767	52.8053	0	0	86.6644	69.2355	10.8399	19.2023	6.3513	6.0793	2.9749	2.9749	6.6693	6.3962	4.5842	5.0469
pCDNA_Oxi_vs_pMIME_Oxi_DOWN|pMIME_H2O_vs_pMIME_Oxi_NONE	mmu-mir-342	-171.172	1.704e-05	9.576e-05	-1.743	0.4179	1	CCTCACACAGAAATCGCACCCGTC	10	3	0	0	11	14	22	29	11.9066	3.6841	0	0	12.8826	12.4269	19.8732	24.2116	4.654	3.9442	2.9749	2.9749	4.7144	4.6865	5.0775	5.2601
pCDNA_Oxi_vs_pMIME_Oxi_DOWN|pMIME_H2O_vs_pMIME_Oxi_NONE	NA	-196.362	1.709e-05	9.602e-05	1.481	0.5864	0.7799	TGGAAGAGTAGTTATTTTGTTGTT	40	8	0	0	56	11	45	12	47.6262	9.8242	0	0	65.5839	9.764	40.6498	10.0186	5.9625	4.5137	2.9749	2.9749	6.3316	4.5093	5.788	4.5275
pCDNA_Oxi_vs_pMIME_Oxi_DOWN|pMIME_H2O_vs_pMIME_Oxi_UP	mmu-miR-185-5p	-101.147	1.731e-05	9.722e-05	27.976	3.103e-17	1.225e-15	TGGAGAGAAAGGCAGTTCCT	618	737	0	0	327	390	15	15	735.825	905.058	0	0	382.963	346.178	13.5499	12.5233	9.5536	9.8466	2.9749	2.9749	8.6386	8.4988	4.754	4.6925
pCDNA_Oxi_vs_pMIME_Oxi_DOWN|pMIME_H2O_vs_pMIME_Oxi_UP	mmu-mir-185	-101.147	1.731e-05	9.722e-05	27.976	3.103e-17	1.225e-15	TGGAGAGAAAGGCAGTTCCT	618	737	0	0	327	390	15	15	735.825	905.058	0	0	382.963	346.178	13.5499	12.5233	9.5536	9.8466	2.9749	2.9749	8.6386	8.4988	4.754	4.6925
pCDNA_Oxi_vs_pMIME_Oxi_DOWN|pMIME_H2O_vs_pMIME_Oxi_NONE	NA	-129.481	1.739e-05	9.763e-05	1.963	0.2161	0.4411	AAGACGGGAGAAGAGAAGGGAA	29	41	0	0	31	33	25	13	34.529	50.3492	0	0	36.3054	29.292	22.5832	10.8535	5.6145	6.0251	2.9749	2.9749	5.6671	5.4462	5.1945	4.5851
pCDNA_Oxi_vs_pMIME_Oxi_DOWN|pMIME_H2O_vs_pMIME_Oxi_NONE	NA	-176.047	1.746e-05	9.797e-05	1.151	0.8376	0.9298	TGGAAGACTAGTTATCTTGTTGT	43	14	0	0	35	13	42	9	51.1982	17.1924	0	0	40.9899	11.5393	37.9398	7.514	6.0441	4.9504	2.9749	2.9749	5.7971	4.6304	5.7139	4.3345
pCDNA_Oxi_vs_pMIME_Oxi_DOWN|pMIME_H2O_vs_pMIME_Oxi_NONE	NA	-136.948	1.758e-05	9.856e-05	-1.359	0.6053	0.7901	CATGCCTTGAGTGTAGGTCCGT	45	46	0	0	14	11	29	11	53.5795	56.4894	0	0	16.396	9.764	26.1965	9.1837	6.0959	6.1568	2.9749	2.9749	4.91	4.5093	5.3359	4.4668
pCDNA_Oxi_vs_pMIME_Oxi_DOWN|pMIME_H2O_vs_pMIME_Oxi_NONE	NA	-137.257	1.761e-05	9.867e-05	1.134	0.8294	0.9264	TTTTGTTCGTTCGGCTCGCGTGG	37	18	0	0	16	24	16	25	44.0542	22.1045	0	0	18.7383	21.3032	14.4533	20.8721	5.8759	5.1746	2.9749	2.9749	5.0252	5.1406	4.8057	5.1219
pCDNA_Oxi_vs_pMIME_Oxi_DOWN|pMIME_H2O_vs_pMIME_Oxi_UP	NA	-108.671	1.763e-05	9.877e-05	5.579	0.0001176	0.0009713	CTTTTTGCGGTCTGGGCTTGCTT	161	131	0	0	69	85	20	12	191.696	160.872	0	0	80.8087	75.449	18.0666	10.0186	7.6943	7.4614	2.9749	2.9749	6.5833	6.4997	4.9932	4.5275
pCDNA_Oxi_vs_pMIME_Oxi_DOWN|pMIME_H2O_vs_pMIME_Oxi_NONE	NA	-145.383	1.764e-05	9.879e-05	1.162	0.8043	0.9145	TTTGTTCGTTCGGCTAGCGTGA	23	42	0	0	19	24	9	35	27.3851	51.5773	0	0	22.2517	21.3032	8.13	29.221	5.3794	6.0525	2.9749	2.9749	5.1808	5.1406	4.3852	5.4438
pCDNA_Oxi_vs_pMIME_Oxi_DOWN|pMIME_H2O_vs_pMIME_Oxi_NONE	NA	-133.44	1.782e-05	9.972e-05	2.741	0.0709	0.2133	TGAGGTAGTAGGTTGTGTGGTCTT	38	30	0	0	55	34	28	11	45.2449	36.8409	0	0	64.4128	30.1796	25.2932	9.1837	5.9054	5.6826	2.9749	2.9749	6.3103	5.4762	5.302	4.4668
pCDNA_Oxi_vs_pMIME_Oxi_DOWN|pMIME_H2O_vs_pMIME_Oxi_NONE	mmu-miR-7b-5p	-121.406	1.818e-05	0.0001017	1.973	0.1914	0.4108	GGAAGACTTGTGATTTTGTTGTT	47	76	0	0	34	25	18	18	55.9608	93.3303	0	0	39.8188	22.1909	16.2599	15.0279	6.1459	6.7614	2.9749	2.9749	5.7657	5.1782	4.903	4.8375
pCDNA_Oxi_vs_pMIME_Oxi_DOWN|pMIME_H2O_vs_pMIME_Oxi_NONE	mmu-mir-7b	-121.406	1.818e-05	0.0001017	1.973	0.1914	0.4108	GGAAGACTTGTGATTTTGTTGTT	47	76	0	0	34	25	18	18	55.9608	93.3303	0	0	39.8188	22.1909	16.2599	15.0279	6.1459	6.7614	2.9749	2.9749	5.7657	5.1782	4.903	4.8375
pCDNA_Oxi_vs_pMIME_Oxi_DOWN|pMIME_H2O_vs_pMIME_Oxi_NONE	mmu-mir-340	-139.543	1.846e-05	0.0001032	1.639	0.4016	0.64	TCCGTCTCAGTTACTTTATAGCC	26	64	0	0	37	18	26	15	30.957	78.5939	0	0	43.3322	15.9774	23.4865	12.5233	5.502	6.5493	2.9749	2.9749	5.8578	4.8882	5.2313	4.6925
pCDNA_Oxi_vs_pMIME_Oxi_DOWN|pMIME_H2O_vs_pMIME_Oxi_NONE	NA	-145.146	1.847e-05	0.0001032	1.335	0.6356	0.8123	TAATACTGCCGGGTAATGATAG	11	15	0	0	30	17	22	21	13.0972	18.4205	0	0	35.1342	15.0898	19.8732	17.5326	4.7273	5.0102	2.9749	2.9749	5.6326	4.8408	5.0775	4.9672
pCDNA_Oxi_vs_pMIME_Oxi_DOWN|pMIME_H2O_vs_pMIME_Oxi_NONE	mmu-mir-320	-131.868	1.866e-05	0.0001042	1.543	0.4437	0.6737	AAGCTGGGTTGAGAGGGCGAAA	20	18	0	0	22	30	21	18	23.8131	22.1045	0	0	25.7651	26.629	18.9699	15.0279	5.2444	5.1746	2.9749	2.9749	5.3198	5.3519	5.0361	4.8375
pCDNA_Oxi_vs_pMIME_Oxi_DOWN|pMIME_H2O_vs_pMIME_Oxi_NONE	NA	-168.648	1.87e-05	0.0001044	-1.964	0.3308	0.5719	TGCGGTAGTAGATTGTATAGT	6	24	0	0	13	8	25	25	7.1439	29.4727	0	0	15.2248	7.1011	22.5832	20.8721	4.3028	5.4524	2.9749	2.9749	4.8482	4.2991	5.1945	5.1219
pCDNA_Oxi_vs_pMIME_Oxi_DOWN|pMIME_H2O_vs_pMIME_Oxi_NONE	mmu-miR-129-2-3p	-125.967	1.871e-05	0.0001044	3.183	0.03062	0.1148	AAGCCCTTACCCCAAAAAGC	143	211	0	0	69	26	9	29	170.264	259.114	0	0	80.8087	23.0785	8.13	24.2116	7.5365	8.1013	2.9749	2.9749	6.5833	5.2148	4.3852	5.2601
pCDNA_Oxi_vs_pMIME_Oxi_DOWN|pMIME_H2O_vs_pMIME_Oxi_NONE	mmu-mir-129-2	-125.967	1.871e-05	0.0001044	3.183	0.03062	0.1148	AAGCCCTTACCCCAAAAAGC	143	211	0	0	69	26	9	29	170.264	259.114	0	0	80.8087	23.0785	8.13	24.2116	7.5365	8.1013	2.9749	2.9749	6.5833	5.2148	4.3852	5.2601
pCDNA_Oxi_vs_pMIME_Oxi_DOWN|pMIME_H2O_vs_pMIME_Oxi_NONE	NA	-162.381	1.894e-05	0.0001057	-1.299	0.6956	1	TCTCACACAGAAATGGCACCCGTCA	3	4	0	0	17	14	26	22	3.572	4.9121	0	0	19.9094	12.4269	23.4865	18.3675	3.9298	4.0875	2.9749	2.9749	5.0792	4.6865	5.2313	5.0077
pCDNA_Oxi_vs_pMIME_Oxi_DOWN|pMIME_H2O_vs_pMIME_Oxi_NONE	NA	-127.715	1.904e-05	0.0001061	-1.155	0.7994	0.9117	TTTGTTTGTTCGGCTCGCGT	36	34	0	0	13	15	17	21	42.8636	41.753	0	0	15.2248	13.3145	15.3566	17.5326	5.8458	5.8171	2.9749	2.9749	4.8482	4.7402	4.8553	4.9672
pCDNA_Oxi_vs_pMIME_Oxi_DOWN|pMIME_H2O_vs_pMIME_Oxi_UP	NA	-105.185	1.905e-05	0.0001061	12.808	4.302e-09	7.414e-08	CAAAGTGCTGTTCGTGCAGGTAA	151	160	0	0	121	231	19	12	179.789	196.485	0	0	141.708	205.044	17.1632	10.0186	7.6088	7.7274	2.9749	2.9749	7.295	7.7846	4.9489	4.5275
pCDNA_Oxi_vs_pMIME_Oxi_DOWN|pMIME_H2O_vs_pMIME_Oxi_NONE	NA	-147.02	1.908e-05	0.0001063	-1.147	0.8273	0.9252	TAATACTCCCGGGTAATGATGG	15	23	0	0	13	20	30	13	17.8598	28.2447	0	0	15.2248	17.7527	27.0998	10.8535	4.9832	5.4099	2.9749	2.9749	4.8482	4.978	5.3691	4.5851
pCDNA_Oxi_vs_pMIME_Oxi_DOWN|pMIME_H2O_vs_pMIME_Oxi_NONE	NA	-129.86	1.911e-05	0.0001064	1.345	0.5998	0.7872	ACGCTCTTCCGATCTTGAGGTAGTAGGTTGTATGGTT	42	37	0	0	25	18	12	27	50.0075	45.4371	0	0	29.2785	15.9774	10.8399	22.5419	6.0174	5.9101	2.9749	2.9749	5.4458	4.8882	4.5842	5.1928
pCDNA_Oxi_vs_pMIME_Oxi_DOWN|pMIME_H2O_vs_pMIME_Oxi_NONE	NA	-87.493	1.919e-05	0.0001068	1.804	0.1688	0.3815	TTCAAGTAGTTCAGGATAGGTT	101	107	0	1	49	60	29	42	120.256	131.399	0	0.822	57.3859	53.2581	26.1965	35.0651	7.0824	7.1967	2.9749	3.4394	6.175	6.089	5.3359	5.6306
pCDNA_Oxi_vs_pMIME_Oxi_DOWN|pMIME_H2O_vs_pMIME_Oxi_UP	mmu-miR-9-3p	-21.17	1.935e-05	0.0001076	8.079	4.2e-07	5.491e-06	TAAAGCTAGATAACCGAAAGT	451	456	3	0	187	144	30	19	536.986	559.982	1.7899	0	219.003	127.819	27.0998	15.8628	9.1101	9.1689	3.6569	2.9749	7.8732	7.161	5.3691	4.8822
pCDNA_Oxi_vs_pMIME_Oxi_DOWN|pMIME_H2O_vs_pMIME_Oxi_UP	mmu-mir-9-2	-21.17	1.935e-05	0.0001076	8.079	4.2e-07	5.491e-06	TAAAGCTAGATAACCGAAAGT	451	456	3	0	187	144	30	19	536.986	559.982	1.7899	0	219.003	127.819	27.0998	15.8628	9.1101	9.1689	3.6569	2.9749	7.8732	7.161	5.3691	4.8822
pCDNA_Oxi_vs_pMIME_Oxi_DOWN|pMIME_H2O_vs_pMIME_Oxi_UP	mmu-mir-9-1	-21.17	1.935e-05	0.0001076	8.079	4.2e-07	5.491e-06	TAAAGCTAGATAACCGAAAGT	451	456	3	0	187	144	30	19	536.986	559.982	1.7899	0	219.003	127.819	27.0998	15.8628	9.1101	9.1689	3.6569	2.9749	7.8732	7.161	5.3691	4.8822
pCDNA_Oxi_vs_pMIME_Oxi_DOWN|pMIME_H2O_vs_pMIME_Oxi_UP	mmu-mir-9-3	-21.17	1.935e-05	0.0001076	8.079	4.2e-07	5.491e-06	TAAAGCTAGATAACCGAAAGT	451	456	3	0	187	144	30	19	536.986	559.982	1.7899	0	219.003	127.819	27.0998	15.8628	9.1101	9.1689	3.6569	2.9749	7.8732	7.161	5.3691	4.8822
pCDNA_Oxi_vs_pMIME_Oxi_DOWN|pMIME_H2O_vs_pMIME_Oxi_NONE	NA	-126.212	1.937e-05	0.0001077	2.402	0.1071	0.2846	TTAGGTAGTAGTTTGTACAGTT	30	27	0	0	31	47	25	12	35.7197	33.1568	0	0	36.3054	41.7188	22.5832	10.0186	5.65	5.5723	2.9749	2.9749	5.6671	5.8162	5.1945	4.5275
pCDNA_Oxi_vs_pMIME_Oxi_DOWN|pMIME_H2O_vs_pMIME_Oxi_NONE	NA	-149.818	1.939e-05	0.0001077	-1.413	0.5908	0.7823	AGAGGTAGTAGATTGCATAGT	14	20	0	0	8	20	28	16	16.6692	24.5606	0	0	9.3691	17.7527	25.2932	13.3581	4.924	5.2738	2.9749	2.9749	4.4806	4.978	5.302	4.7428
pCDNA_Oxi_vs_pMIME_Oxi_DOWN|pMIME_H2O_vs_pMIME_Oxi_UP	mmu-miR-24-3p	-87.321	1.945e-05	0.000108	10.966	6.913e-09	1.167e-07	TGGCTCAGTTCAGCAGGAACAG	374	618	1	0	344	294	44	25	445.305	758.923	0.5966	0	402.873	260.965	39.7464	20.8721	8.8483	9.5972	3.3711	2.9749	8.7089	8.111	5.7638	5.1219
pCDNA_Oxi_vs_pMIME_Oxi_DOWN|pMIME_H2O_vs_pMIME_Oxi_UP	mmu-mir-24-1	-87.321	1.945e-05	0.000108	10.966	6.913e-09	1.167e-07	TGGCTCAGTTCAGCAGGAACAG	374	618	1	0	344	294	44	25	445.305	758.923	0.5966	0	402.873	260.965	39.7464	20.8721	8.8483	9.5972	3.3711	2.9749	8.7089	8.111	5.7638	5.1219
pCDNA_Oxi_vs_pMIME_Oxi_DOWN|pMIME_H2O_vs_pMIME_Oxi_UP	mmu-mir-24-2	-87.321	1.945e-05	0.000108	10.966	6.913e-09	1.167e-07	TGGCTCAGTTCAGCAGGAACAG	374	618	1	0	344	294	44	25	445.305	758.923	0.5966	0	402.873	260.965	39.7464	20.8721	8.8483	9.5972	3.3711	2.9749	8.7089	8.111	5.7638	5.1219
pCDNA_Oxi_vs_pMIME_Oxi_DOWN|pMIME_H2O_vs_pMIME_Oxi_NONE	NA	-188.396	1.948e-05	0.0001082	-3.185	0.1256	1	AAAAGCTAGGTTGAGAGGGCGA	4	5	0	0	11	3	26	30	4.7626	6.1402	0	0	12.8826	2.6629	23.4865	25.0465	4.0712	4.2117	2.9749	2.9749	4.7144	3.8031	5.2313	5.2926
pCDNA_Oxi_vs_pMIME_Oxi_DOWN|pMIME_H2O_vs_pMIME_Oxi_NONE	mmu-mir-151	-150.292	1.969e-05	0.0001092	-1.155	0.8215	0.9231	CGAGGAGCTCACAGTCTAGTA	11	13	0	0	15	18	30	14	13.0972	15.9644	0	0	17.5671	15.9774	27.0998	11.6884	4.7273	4.8876	2.9749	2.9749	4.9689	4.8882	5.3691	4.64
pCDNA_Oxi_vs_pMIME_Oxi_DOWN|pMIME_H2O_vs_pMIME_Oxi_NONE	NA	-130.747	1.991e-05	0.0001104	1.296	0.6512	0.8224	TGAGGTAGTAGGTTGTGTGGTTAAGT	33	28	0	0	12	33	16	23	39.2916	34.3848	0	0	14.0537	29.292	14.4533	19.2023	5.7514	5.6101	2.9749	2.9749	4.7831	5.4462	4.8057	5.0469
pCDNA_Oxi_vs_pMIME_Oxi_DOWN|pMIME_H2O_vs_pMIME_Oxi_NONE	NA	-122.929	1.997e-05	0.0001107	2.158	0.1516	0.3582	ATCAACAGACATTAATTGGGCGA	42	77	0	0	28	40	25	11	50.0075	94.5583	0	0	32.7919	35.5054	22.5832	9.1837	6.0174	6.7777	2.9749	2.9749	5.5609	5.6437	5.1945	4.4668
pCDNA_Oxi_vs_pMIME_Oxi_DOWN|pMIME_H2O_vs_pMIME_Oxi_UP	NA	-87.932	2.034e-05	0.0001127	4.24	0.0008507	0.005796	TAACACTGTCTGGTGAAGATGG	275	450	0	1	121	135	49	21	327.43	552.614	0	0.822	141.708	119.831	44.2631	17.5326	8.422	9.1503	2.9749	3.4394	7.295	7.0779	5.8811	4.9672
pCDNA_Oxi_vs_pMIME_Oxi_DOWN|pMIME_H2O_vs_pMIME_Oxi_NONE	NA	-157.306	2.035e-05	0.0001127	-1.256	0.7312	0.8714	TGGAAGACTAGTTATTTTGTCGTT	16	15	0	0	21	9	32	14	19.0505	18.4205	0	0	24.594	7.9887	28.9065	11.6884	5.0398	5.0102	2.9749	2.9749	5.2751	4.3738	5.433	4.64
pCDNA_Oxi_vs_pMIME_Oxi_DOWN|pMIME_H2O_vs_pMIME_Oxi_NONE	NA	-135.135	2.043e-05	0.0001131	-1.068	0.9124	0.9647	TGAGGTAGTAGTTTGTACAGA	17	28	0	0	15	17	21	19	20.2411	34.3848	0	0	17.5671	15.0898	18.9699	15.8628	5.0941	5.6101	2.9749	2.9749	4.9689	4.8408	5.0361	4.8822
pCDNA_Oxi_vs_pMIME_Oxi_DOWN|pMIME_H2O_vs_pMIME_Oxi_UP	NA	-109.299	2.047e-05	0.0001132	6.57	5.962e-05	0.0005218	TGAGGTAGTAGTTTGTACAGTTG	135	205	0	0	83	99	23	9	160.738	251.746	0	0	97.2047	87.8759	20.7766	7.514	7.4603	8.062	2.9749	2.9749	6.8122	6.6865	5.1177	4.3345
pCDNA_Oxi_vs_pMIME_Oxi_DOWN|pMIME_H2O_vs_pMIME_Oxi_UP	NA	-107.32	2.052e-05	0.0001134	3.939	0.003085	0.01755	AAAGCTGGGTTGAGAGGGCGT	95	118	0	0	53	53	13	19	113.112	144.908	0	0	62.0705	47.0446	11.7433	15.8628	7.004	7.3241	2.9749	2.9749	6.2666	5.9488	4.6435	4.8822
pCDNA_Oxi_vs_pMIME_Oxi_DOWN|pMIME_H2O_vs_pMIME_Oxi_NONE	NA	-118.565	2.053e-05	0.0001134	1.395	0.5299	0.7406	TGAGTGTGTGTGTGTGAGTGTT	45	57	0	0	19	23	20	15	53.5795	69.9977	0	0	22.2517	20.4156	18.0666	12.5233	6.0959	6.4093	2.9749	2.9749	5.1808	5.1018	4.9932	4.6925
pCDNA_Oxi_vs_pMIME_Oxi_DOWN|pMIME_H2O_vs_pMIME_Oxi_NONE	NA	-129.052	2.054e-05	0.0001134	1.186	0.766	0.8927	TGAGGTAGTAGGTTGTGTGGGTT	26	29	0	0	17	22	23	15	30.957	35.6129	0	0	19.9094	19.528	20.7766	12.5233	5.502	5.6468	2.9749	2.9749	5.0792	5.0619	5.1177	4.6925
pCDNA_Oxi_vs_pMIME_Oxi_DOWN|pMIME_H2O_vs_pMIME_Oxi_UP	NA	-7.465	2.055e-05	0.0001135	8.131	1.05e-06	1.272e-05	TGGAAGACTAGTCATTTTGTTG	735	444	16	10	696	302	92	60	875.132	545.245	9.5461	8.22	815.114	268.066	83.1062	50.0931	9.7989	9.1315	4.4936	4.3924	9.6983	8.1476	6.6177	6.0194
pCDNA_Oxi_vs_pMIME_Oxi_DOWN|pMIME_H2O_vs_pMIME_Oxi_NONE	NA	-36.128	2.061e-05	0.0001137	2.3	0.07477	0.2217	TTTGTTCGTTCGGCTCGCGCGT	55	80	1	1	64	46	25	33	65.486	98.2424	0.5966	0.822	74.953	40.8312	22.5832	27.5512	6.3299	6.8256	3.3711	3.4394	6.4917	5.7929	5.1945	5.3853
pCDNA_Oxi_vs_pMIME_Oxi_DOWN|pMIME_H2O_vs_pMIME_Oxi_UP	NA	-102.445	2.061e-05	0.0001137	75.587	4.206e-24	3.021e-22	TTGCAATGATGACTTATATATCTGTCAATCCCCTGAGAGATCACTGACGACTCCATGTGTCTGAGCAAT	591	782	0	0	910	1047	22	8	703.677	960.32	0	0	1065.74	929.354	19.8732	6.6791	9.4905	9.9307	2.9749	2.9749	10.0787	9.8842	5.0775	4.2616
pCDNA_Oxi_vs_pMIME_Oxi_DOWN|pMIME_H2O_vs_pMIME_Oxi_UP	mmu-miR-103-3p	-98.034	2.07e-05	0.0001141	28.113	1.032e-16	3.917e-15	AGCAGCATTGTACAGGGCTAT	727	971	0	0	326	370	16	13	865.606	1192.42	0	0	381.792	328.425	14.4533	10.8535	9.7834	10.2385	2.9749	2.9749	8.6343	8.4261	4.8057	4.5851
pCDNA_Oxi_vs_pMIME_Oxi_DOWN|pMIME_H2O_vs_pMIME_Oxi_UP	mmu-miR-107-3p	-98.034	2.07e-05	0.0001141	28.113	1.032e-16	3.917e-15	AGCAGCATTGTACAGGGCTAT	727	971	0	0	326	370	16	13	865.606	1192.42	0	0	381.792	328.425	14.4533	10.8535	9.7834	10.2385	2.9749	2.9749	8.6343	8.4261	4.8057	4.5851
pCDNA_Oxi_vs_pMIME_Oxi_DOWN|pMIME_H2O_vs_pMIME_Oxi_UP	mmu-mir-103-1	-98.034	2.07e-05	0.0001141	28.113	1.032e-16	3.917e-15	AGCAGCATTGTACAGGGCTAT	727	971	0	0	326	370	16	13	865.606	1192.42	0	0	381.792	328.425	14.4533	10.8535	9.7834	10.2385	2.9749	2.9749	8.6343	8.4261	4.8057	4.5851
pCDNA_Oxi_vs_pMIME_Oxi_DOWN|pMIME_H2O_vs_pMIME_Oxi_UP	mmu-mir-103-2	-98.034	2.07e-05	0.0001141	28.113	1.032e-16	3.917e-15	AGCAGCATTGTACAGGGCTAT	727	971	0	0	326	370	16	13	865.606	1192.42	0	0	381.792	328.425	14.4533	10.8535	9.7834	10.2385	2.9749	2.9749	8.6343	8.4261	4.8057	4.5851
pCDNA_Oxi_vs_pMIME_Oxi_DOWN|pMIME_H2O_vs_pMIME_Oxi_UP	mmu-mir-107	-98.034	2.07e-05	0.0001141	28.113	1.032e-16	3.917e-15	AGCAGCATTGTACAGGGCTAT	727	971	0	0	326	370	16	13	865.606	1192.42	0	0	381.792	328.425	14.4533	10.8535	9.7834	10.2385	2.9749	2.9749	8.6343	8.4261	4.8057	4.5851
pCDNA_Oxi_vs_pMIME_Oxi_DOWN|pMIME_H2O_vs_pMIME_Oxi_UP	NA	-119.859	2.083e-05	0.0001148	21.225	3.24e-09	5.732e-08	CAAAGTACTGTTCGTGCAGGTAG	191	284	0	0	121	578	26	9	227.415	348.761	0	0	141.708	513.053	23.4865	7.514	7.9241	8.509	2.9749	2.9749	7.295	9.0462	5.2313	4.3345
pCDNA_Oxi_vs_pMIME_Oxi_DOWN|pMIME_H2O_vs_pMIME_Oxi_NONE	NA	-859.779	2.085e-05	0.0001149	-1.838	0.6227	0.8026	TGAGGTAGTAGTTTCTGCTGTT	79	9	0	0	97	8	175	76	94.0618	11.0523	0	0	113.601	7.1011	158.083	63.4512	6.7711	4.5984	2.9749	2.9749	7.0095	4.2991	7.4384	6.2925
pCDNA_Oxi_vs_pMIME_Oxi_DOWN|pMIME_H2O_vs_pMIME_Oxi_NONE	NA	-149.114	2.12e-05	0.0001167	-2.007	0.2932	0.534	TGGAAGACTTGTGATTTTGTGGTT	11	17	0	0	8	11	25	19	13.0972	20.8765	0	0	9.3691	9.764	22.5832	15.8628	4.7273	5.1221	2.9749	2.9749	4.4806	4.5093	5.1945	4.8822
pCDNA_Oxi_vs_pMIME_Oxi_DOWN|pMIME_H2O_vs_pMIME_Oxi_NONE	mmu-miR-200c-3p	-140.96	2.122e-05	0.0001168	1.038	0.9521	0.9774	CAATACTGCCGGGTAATGATGG	12	20	0	0	21	15	18	24	14.2879	24.5606	0	0	24.594	13.3145	16.2599	20.0372	4.7964	5.2738	2.9749	2.9749	5.2751	4.7402	4.903	5.0849
pCDNA_Oxi_vs_pMIME_Oxi_DOWN|pMIME_H2O_vs_pMIME_Oxi_NONE	mmu-mir-200c	-140.96	2.122e-05	0.0001168	1.038	0.9521	0.9774	CAATACTGCCGGGTAATGATGG	12	20	0	0	21	15	18	24	14.2879	24.5606	0	0	24.594	13.3145	16.2599	20.0372	4.7964	5.2738	2.9749	2.9749	5.2751	4.7402	4.903	5.0849
pCDNA_Oxi_vs_pMIME_Oxi_DOWN|pMIME_H2O_vs_pMIME_Oxi_NONE	NA	-138.628	2.123e-05	0.0001168	-1.127	0.8459	0.9332	AGAGGTCGTAGGGTGCATAGTT	24	13	0	0	15	16	22	19	28.5757	15.9644	0	0	17.5671	14.2022	19.8732	15.8628	5.4215	4.8876	2.9749	2.9749	4.9689	4.7915	5.0775	4.8822
pCDNA_Oxi_vs_pMIME_Oxi_DOWN|pMIME_H2O_vs_pMIME_Oxi_UP	NA	-113.248	2.138e-05	0.0001175	7.285	5.668e-05	0.0005021	CAAAGTGCTGTCCGTGCAGGTAG	96	116	0	0	89	122	26	7	114.303	142.452	0	0	104.232	108.291	23.4865	5.8442	7.0174	7.3018	2.9749	2.9749	6.9001	6.9485	5.2313	4.1832
pCDNA_Oxi_vs_pMIME_Oxi_DOWN|pMIME_H2O_vs_pMIME_Oxi_NONE	NA	-29.933	2.141e-05	0.0001177	-1.689	0.3539	0.5941	TGAGGTAGTAGTTTATACAGT	28	25	3	0	19	15	44	24	33.3383	30.7008	1.7899	0	22.2517	13.3145	39.7464	20.0372	5.578	5.4936	3.6569	2.9749	5.1808	4.7402	5.7638	5.0849
pCDNA_Oxi_vs_pMIME_Oxi_DOWN|pMIME_H2O_vs_pMIME_Oxi_NONE	NA	-118.355	2.151e-05	0.0001182	1.905	0.2235	0.4507	TGAGGTAGTAGATTGTATAGTTC	35	41	0	0	23	35	19	16	41.6729	50.3492	0	0	26.9362	31.0672	17.1632	13.3581	5.815	6.0251	2.9749	2.9749	5.3631	5.5056	4.9489	4.7428
pCDNA_Oxi_vs_pMIME_Oxi_DOWN|pMIME_H2O_vs_pMIME_Oxi_NONE	NA	-136.516	2.161e-05	0.0001186	1.294	0.6682	0.8328	TGGAAGAATAGTGATTTTGTTGTT	31	22	0	0	27	16	27	13	36.9103	27.0167	0	0	31.6208	14.2022	24.3899	10.8535	5.6846	5.3661	2.9749	2.9749	5.5236	4.7915	5.2671	4.5851
pCDNA_Oxi_vs_pMIME_Oxi_DOWN|pMIME_H2O_vs_pMIME_Oxi_NONE	NA	-121.192	2.181e-05	0.0001197	2.192	0.1462	0.3497	TGAGGTAGTAGGTTGTGTTGTTT	23	24	0	0	32	35	17	19	27.3851	29.4727	0	0	37.4765	31.0672	15.3566	15.8628	5.3794	5.4524	2.9749	2.9749	5.7008	5.5056	4.8553	4.8822
pCDNA_Oxi_vs_pMIME_Oxi_DOWN|pMIME_H2O_vs_pMIME_Oxi_NONE	NA	-163.11	2.185e-05	0.0001198	-2.974	0.128	1	TGCGGTAGTAGGGTGTATGGTT	8	7	0	0	6	8	29	19	9.5252	8.5962	0	0	7.0268	7.1011	26.1965	15.8628	4.492	4.422	2.9749	2.9749	4.2926	4.2991	5.3359	4.8822
pCDNA_Oxi_vs_pMIME_Oxi_DOWN|pMIME_H2O_vs_pMIME_Oxi_NONE	NA	-164.669	2.19e-05	0.00012	-2.297	0.2403	1	AAAAGCTGGGTTGAGGGGGCGAA	6	6	0	0	5	14	22	27	7.1439	7.3682	0	0	5.8557	12.4269	19.8732	22.5419	4.3028	4.3221	2.9749	2.9749	4.1843	4.6865	5.0775	5.1928
pCDNA_Oxi_vs_pMIME_Oxi_DOWN|pMIME_H2O_vs_pMIME_Oxi_UP	NA	-102.088	2.197e-05	0.0001204	10.81	5.43e-08	8.153e-07	AAAAGCTGGGTTGAGAGGGCGTTT	195	225	0	0	110	175	20	10	232.178	276.307	0	0	128.826	155.336	18.0666	8.3488	7.9522	8.1889	2.9749	2.9749	7.1711	7.4153	4.9932	4.4026
pCDNA_Oxi_vs_pMIME_Oxi_DOWN|pMIME_H2O_vs_pMIME_Oxi_UP	mmu-miR-130a-3p	-104.244	2.202e-05	0.0001205	4.764	0.0006041	0.004292	CAGTGCAATGTTAAAAGGGC	122	185	0	0	64	60	14	17	145.26	227.186	0	0	74.953	53.2581	12.6466	14.193	7.3273	7.9228	2.9749	2.9749	6.4917	6.089	4.7	4.791
pCDNA_Oxi_vs_pMIME_Oxi_DOWN|pMIME_H2O_vs_pMIME_Oxi_UP	mmu-mir-130a	-104.244	2.202e-05	0.0001205	4.764	0.0006041	0.004292	CAGTGCAATGTTAAAAGGGC	122	185	0	0	64	60	14	17	145.26	227.186	0	0	74.953	53.2581	12.6466	14.193	7.3273	7.9228	2.9749	2.9749	6.4917	6.089	4.7	4.791
pCDNA_Oxi_vs_pMIME_Oxi_DOWN|pMIME_H2O_vs_pMIME_Oxi_NONE	NA	-140.023	2.202e-05	0.0001205	-1.048	0.9397	0.9737	TGAGGTGGTAGATTGTATAGTTT	16	20	0	0	15	19	28	13	19.0505	24.5606	0	0	17.5671	16.8651	25.2932	10.8535	5.0398	5.2738	2.9749	2.9749	4.9689	4.9339	5.302	4.5851
pCDNA_Oxi_vs_pMIME_Oxi_DOWN|pMIME_H2O_vs_pMIME_Oxi_UP	NA	-100.606	2.209e-05	0.0001209	8.707	5.164e-07	6.564e-06	TTTTGTTCGTTCGGCTCGCGTGAT	253	247	0	0	118	99	12	18	301.236	303.324	0	0	138.195	87.8759	10.8399	15.0279	8.3073	8.3168	2.9749	2.9749	7.2622	6.6865	4.5842	4.8375
pCDNA_Oxi_vs_pMIME_Oxi_DOWN|pMIME_H2O_vs_pMIME_Oxi_NONE	NA	-153.808	2.214e-05	0.0001211	1.094	0.891	0.956	TGGAAGACTAGTTATTTTGCTGTT	23	12	0	0	29	11	31	14	27.3851	14.7364	0	0	33.9631	9.764	28.0032	11.6884	5.3794	4.8214	2.9749	2.9749	5.5973	4.5093	5.4014	4.64
pCDNA_Oxi_vs_pMIME_Oxi_DOWN|pMIME_H2O_vs_pMIME_Oxi_NONE	NA	-118.366	2.22e-05	0.0001214	1.067	0.9126	0.9647	TGAGATAGTAGGTTATGTGGTT	30	14	1	0	62	17	60	33	35.7197	17.1924	0.5966	0	72.6107	15.0898	54.1997	27.5512	5.65	4.9504	3.3711	2.9749	6.4533	4.8408	6.1091	5.3853
pCDNA_Oxi_vs_pMIME_Oxi_DOWN|pMIME_H2O_vs_pMIME_Oxi_UP	NA	-102.282	2.236e-05	0.0001222	20.344	7.171e-12	1.789e-10	ACAAGTGATGAGTGACAAAGGGACTTAATACTGAACCATGGGGTTGAAATGAAATATGCTGATGT	190	215	0	0	193	349	21	9	226.225	264.026	0	0	226.03	309.785	18.9699	7.514	7.917	8.1269	2.9749	2.9749	7.9159	8.3457	5.0361	4.3345
pCDNA_Oxi_vs_pMIME_Oxi_DOWN|pMIME_H2O_vs_pMIME_Oxi_UP	tRNA-Thr-TGT-_mat	-98.579	2.238e-05	0.0001222	40.192	7.503e-19	3.441e-17	GTAAACCAGGGGTCGCGAGT	436	602	0	0	416	601	19	10	519.126	739.274	0	0	487.195	533.469	17.1632	8.3488	9.0627	9.5602	2.9749	2.9749	8.9738	9.1009	4.9489	4.4026
pCDNA_Oxi_vs_pMIME_Oxi_DOWN|pMIME_H2O_vs_pMIME_Oxi_NONE	NA	-119.221	2.242e-05	0.0001224	1.944	0.2162	0.4411	TGGACGACTAGTGATTTTGTTGT	40	77	0	0	26	33	23	12	47.6262	94.5583	0	0	30.4497	29.292	20.7766	10.0186	5.9625	6.7777	2.9749	2.9749	5.4852	5.4462	5.1177	4.5275
pCDNA_Oxi_vs_pMIME_Oxi_DOWN|pMIME_H2O_vs_pMIME_Oxi_NONE	NA	-118.788	2.245e-05	0.0001225	2.589	0.07374	0.2194	TTGCTCGTTCGGCTCGCGTGA	28	42	0	0	39	38	21	14	33.3383	51.5773	0	0	45.6745	33.7301	18.9699	11.6884	5.578	6.0525	2.9749	2.9749	5.9159	5.5901	5.0361	4.64
pCDNA_Oxi_vs_pMIME_Oxi_DOWN|pMIME_H2O_vs_pMIME_Oxi_NONE	NA	-92.68	2.252e-05	0.0001228	-1.242	0.66	0.8274	TAATACTGCCGGGTAATGACGG	35	39	0	1	22	30	36	39	41.6729	47.8932	0	0.822	25.7651	26.629	32.5198	32.5605	5.815	5.9688	2.9749	3.4394	5.3198	5.3519	5.5523	5.5536
pCDNA_Oxi_vs_pMIME_Oxi_DOWN|pMIME_H2O_vs_pMIME_Oxi_NONE	mmu-miR-7b-5p	-195.39	2.255e-05	0.0001229	-2.363	0.2659	0.5009	NGGAAGACTTGTGATTTTGTTGTT	17	5	0	0	17	2	28	30	20.2411	6.1402	0	0	19.9094	1.7753	25.2932	25.0465	5.0941	4.2117	2.9749	2.9749	5.0792	3.6542	5.302	5.2926
pCDNA_Oxi_vs_pMIME_Oxi_DOWN|pMIME_H2O_vs_pMIME_Oxi_NONE	mmu-mir-7b	-195.39	2.255e-05	0.0001229	-2.363	0.2659	0.5009	NGGAAGACTTGTGATTTTGTTGTT	17	5	0	0	17	2	28	30	20.2411	6.1402	0	0	19.9094	1.7753	25.2932	25.0465	5.0941	4.2117	2.9749	2.9749	5.0792	3.6542	5.302	5.2926
pCDNA_Oxi_vs_pMIME_Oxi_DOWN|pMIME_H2O_vs_pMIME_Oxi_UP	mmu-miR-7a-5p	-87.374	2.257e-05	0.000123	3.633	0.003188	0.01798	GGAAGACTAGTGATTTTGTTGT	199	359	1	0	116	95	44	25	236.94	440.863	0.5966	0	135.852	84.3253	39.7464	20.8721	7.9797	8.8343	3.3711	2.9749	7.24	6.6356	5.7638	5.1219
pCDNA_Oxi_vs_pMIME_Oxi_DOWN|pMIME_H2O_vs_pMIME_Oxi_UP	mmu-mir-7a-1	-87.374	2.257e-05	0.000123	3.633	0.003188	0.01798	GGAAGACTAGTGATTTTGTTGT	199	359	1	0	116	95	44	25	236.94	440.863	0.5966	0	135.852	84.3253	39.7464	20.8721	7.9797	8.8343	3.3711	2.9749	7.24	6.6356	5.7638	5.1219
pCDNA_Oxi_vs_pMIME_Oxi_DOWN|pMIME_H2O_vs_pMIME_Oxi_UP	mmu-mir-7a-2	-87.374	2.257e-05	0.000123	3.633	0.003188	0.01798	GGAAGACTAGTGATTTTGTTGT	199	359	1	0	116	95	44	25	236.94	440.863	0.5966	0	135.852	84.3253	39.7464	20.8721	7.9797	8.8343	3.3711	2.9749	7.24	6.6356	5.7638	5.1219
pCDNA_Oxi_vs_pMIME_Oxi_DOWN|pMIME_H2O_vs_pMIME_Oxi_UP	mmu-mir-455	-105.018	2.259e-05	0.000123	5.883	0.0001218	0.001002	GCAGTCCACGGGCATATACACT	130	120	0	0	87	65	18	13	154.785	147.364	0	0	101.889	57.6963	16.2599	10.8535	7.4106	7.3461	2.9749	2.9749	6.8714	6.1813	4.903	4.5851
pCDNA_Oxi_vs_pMIME_Oxi_DOWN|pMIME_H2O_vs_pMIME_Oxi_NONE	NA	-150.068	2.276e-05	0.0001239	1.704	0.4083	0.646	TGAGGTATTAGTTTGTACAGTT	40	14	0	0	46	14	29	15	47.6262	17.1924	0	0	53.8725	12.4269	26.1965	12.5233	5.9625	4.9504	2.9749	2.9749	6.1022	4.6865	5.3359	4.6925
pCDNA_Oxi_vs_pMIME_Oxi_DOWN|pMIME_H2O_vs_pMIME_Oxi_NONE	NA	-141.433	2.285e-05	0.0001243	1.386	0.6002	0.7876	CAAAGTGCTATTCGTGCAGGTAGT	35	27	0	0	18	33	34	7	41.6729	33.1568	0	0	21.0805	29.292	30.7132	5.8442	5.815	5.5723	2.9749	2.9749	5.131	5.4462	5.494	4.1832
pCDNA_Oxi_vs_pMIME_Oxi_DOWN|pMIME_H2O_vs_pMIME_Oxi_NONE	NA	-96.093	2.286e-05	0.0001243	-1.163	0.7648	0.892	AGAGGTAGCAGGTTGCATAGT	29	40	1	0	23	34	45	31	34.529	49.1212	0.5966	0	26.9362	30.1796	40.6498	25.8814	5.6145	5.9972	3.3711	2.9749	5.3631	5.4762	5.788	5.3242
pCDNA_Oxi_vs_pMIME_Oxi_DOWN|pMIME_H2O_vs_pMIME_Oxi_UP	NA	-98.226	2.308e-05	0.0001255	50.964	6.051e-21	3.468e-19	TAGCAACACGTAAATATTGGCG	412	460	0	0	700	530	17	12	490.55	564.894	0	0	819.799	470.447	15.3566	10.0186	8.9834	9.1812	2.9749	2.9749	9.7064	8.9249	4.8553	4.5275
pCDNA_Oxi_vs_pMIME_Oxi_DOWN|pMIME_H2O_vs_pMIME_Oxi_NONE	NA	-94.605	2.311e-05	0.0001256	-1.43	0.482	0.7026	TAATACTGCCGGGTGATGATGG	33	47	0	1	20	26	45	31	39.2916	57.7174	0	0.822	23.4228	23.0785	40.6498	25.8814	5.7514	6.1817	2.9749	3.4394	5.2288	5.2148	5.788	5.3242
pCDNA_Oxi_vs_pMIME_Oxi_DOWN|pMIME_H2O_vs_pMIME_Oxi_NONE	NA	-138.399	2.317e-05	0.0001259	1.108	0.8679	0.9448	TGAGATAGTAGGTTGTTTGGTT	14	20	0	0	10	31	21	20	16.6692	24.5606	0	0	11.7114	27.5167	18.9699	16.6977	4.924	5.2738	2.9749	2.9749	4.6415	5.3841	5.0361	4.9254
pCDNA_Oxi_vs_pMIME_Oxi_DOWN|pMIME_H2O_vs_pMIME_Oxi_UP	NA	-94.907	2.324e-05	0.0001261	159.176	3.019e-37	7.352e-35	ACTTAATGATGATTGTCTGTTTGATTGCTTGATGCAATGTGAAAACCACATTTCACCGGCTCTGAGA	1322	1649	0	0	1564	2321	17	11	1574.05	2025.02	0	0	1831.66	2060.2	15.3566	9.1837	10.6346	10.9949	2.9749	2.9749	10.8512	11.0195	4.8553	4.4668
pCDNA_Oxi_vs_pMIME_Oxi_DOWN|pMIME_H2O_vs_pMIME_Oxi_NONE	NA	-146.517	2.326e-05	0.0001261	-1.744	0.4	0.6388	TAATACTGCCGGATAATGATGG	15	14	0	0	11	10	14	30	17.8598	17.1924	0	0	12.8826	8.8763	12.6466	25.0465	4.9832	4.9504	2.9749	2.9749	4.7144	4.4436	4.7	5.2926
pCDNA_Oxi_vs_pMIME_Oxi_DOWN|pMIME_H2O_vs_pMIME_Oxi_NONE	NA	-114.449	2.327e-05	0.0001261	2.399	0.09192	0.2549	TTCAAGTGATTCAGGATAGGTT	39	77	0	0	34	35	16	18	46.4356	94.5583	0	0	39.8188	31.0672	14.4533	15.0279	5.9343	6.7777	2.9749	2.9749	5.7657	5.5056	4.8057	4.8375
pCDNA_Oxi_vs_pMIME_Oxi_DOWN|pMIME_H2O_vs_pMIME_Oxi_UP	mmu-miR-9-3p	-104.63	2.327e-05	0.0001261	3.327	0.0103	0.04839	ATAAAGCTAGATAACCGAAAGT	164	162	0	0	52	33	16	15	195.268	198.941	0	0	60.8993	29.292	14.4533	12.5233	7.719	7.744	2.9749	2.9749	6.2443	5.4462	4.8057	4.6925
pCDNA_Oxi_vs_pMIME_Oxi_DOWN|pMIME_H2O_vs_pMIME_Oxi_UP	mmu-mir-9-2	-104.63	2.327e-05	0.0001261	3.327	0.0103	0.04839	ATAAAGCTAGATAACCGAAAGT	164	162	0	0	52	33	16	15	195.268	198.941	0	0	60.8993	29.292	14.4533	12.5233	7.719	7.744	2.9749	2.9749	6.2443	5.4462	4.8057	4.6925
pCDNA_Oxi_vs_pMIME_Oxi_DOWN|pMIME_H2O_vs_pMIME_Oxi_UP	mmu-mir-9-1	-104.63	2.327e-05	0.0001261	3.327	0.0103	0.04839	ATAAAGCTAGATAACCGAAAGT	164	162	0	0	52	33	16	15	195.268	198.941	0	0	60.8993	29.292	14.4533	12.5233	7.719	7.744	2.9749	2.9749	6.2443	5.4462	4.8057	4.6925
pCDNA_Oxi_vs_pMIME_Oxi_DOWN|pMIME_H2O_vs_pMIME_Oxi_UP	mmu-mir-9-3	-104.63	2.327e-05	0.0001261	3.327	0.0103	0.04839	ATAAAGCTAGATAACCGAAAGT	164	162	0	0	52	33	16	15	195.268	198.941	0	0	60.8993	29.292	14.4533	12.5233	7.719	7.744	2.9749	2.9749	6.2443	5.4462	4.8057	4.6925
pCDNA_Oxi_vs_pMIME_Oxi_DOWN|pMIME_H2O_vs_pMIME_Oxi_NONE	NA	-188.375	2.335e-05	0.0001265	-1.998	0.3617	0.6036	TGAGGGGCCGAGAGCGAGACTTT	18	5	0	0	18	4	39	16	21.4318	6.1402	0	0	21.0805	3.5505	35.2298	13.3581	5.1461	4.2117	2.9749	2.9749	5.131	3.9271	5.6355	4.7428
pCDNA_Oxi_vs_pMIME_Oxi_DOWN|pMIME_H2O_vs_pMIME_Oxi_NONE	NA	-23.092	2.349e-05	0.0001272	1.333	0.5998	0.7872	ATCAAATGATGATATCACCTAAAATAGCTGGAATTACCGGCAGATTGGTAGTGGTGAGCCTATGGTTTTCTGAAGATA	21	22	4	0	36	44	50	19	25.0038	27.0167	2.3865	0	42.1611	39.0559	45.1664	15.8628	5.2909	5.3661	3.7601	2.9749	5.8277	5.7449	5.9035	4.8822
pCDNA_Oxi_vs_pMIME_Oxi_DOWN|pMIME_H2O_vs_pMIME_Oxi_NONE	NA	-146.804	2.362e-05	0.0001278	-1.643	0.4526	0.68	TGGAGAGAAAGGCAGTTCCTGG	12	20	0	0	9	14	29	14	14.2879	24.5606	0	0	10.5403	12.4269	26.1965	11.6884	4.7964	5.2738	2.9749	2.9749	4.5638	4.6865	5.3359	4.64
pCDNA_Oxi_vs_pMIME_Oxi_DOWN|pMIME_H2O_vs_pMIME_Oxi_NONE	NA	-144.443	2.366e-05	0.000128	-2.017	0.2897	1	TCTCACACGGAAATCGCACCCGTC	14	13	0	0	9	9	19	24	16.6692	15.9644	0	0	10.5403	7.9887	17.1632	20.0372	4.924	4.8876	2.9749	2.9749	4.5638	4.3738	4.9489	5.0849
pCDNA_Oxi_vs_pMIME_Oxi_DOWN|pMIME_H2O_vs_pMIME_Oxi_NONE	NA	-146.567	2.368e-05	0.000128	-1.359	0.6396	0.8149	TGAGTGTGCGTGTGTGAGTGT	10	17	0	0	10	18	28	15	11.9066	20.8765	0	0	11.7114	15.9774	25.2932	12.5233	4.654	5.1221	2.9749	2.9749	4.6415	4.8882	5.302	4.6925
pCDNA_Oxi_vs_pMIME_Oxi_DOWN|pMIME_H2O_vs_pMIME_Oxi_NONE	NA	-131.876	2.374e-05	0.0001283	1.281	0.6785	0.8396	TCTCACACAGAAATCGCGCCCGTC	14	13	0	0	19	24	21	18	16.6692	15.9644	0	0	22.2517	21.3032	18.9699	15.0279	4.924	4.8876	2.9749	2.9749	5.1808	5.1406	5.0361	4.8375
pCDNA_Oxi_vs_pMIME_Oxi_DOWN|pMIME_H2O_vs_pMIME_Oxi_NONE	NA	-106.12	2.386e-05	0.0001289	1.472	0.4807	0.7023	TCACAGTGAACCTGTCTCTTT	65	35	1	0	76	22	47	37	77.3926	42.9811	0.5966	0	89.0067	19.528	42.4564	30.8907	6.5306	5.8488	3.3711	2.9749	6.7023	5.0619	5.8354	5.4998
pCDNA_Oxi_vs_pMIME_Oxi_DOWN|pMIME_H2O_vs_pMIME_Oxi_NONE	NA	-139.097	2.389e-05	0.000129	1.183	0.7877	0.9038	TGGAAGACTAGTGATTATGTTGTT	11	41	0	0	18	24	24	17	13.0972	50.3492	0	0	21.0805	21.3032	21.6799	14.193	4.7273	6.0251	2.9749	2.9749	5.131	5.1406	5.1567	4.791
pCDNA_Oxi_vs_pMIME_Oxi_DOWN|pMIME_H2O_vs_pMIME_Oxi_NONE	NA	-164.425	2.396e-05	0.0001293	-1.723	0.4419	1	GAGGTAGCAGGTTGTATGGTT	3	12	0	0	8	17	21	28	3.572	14.7364	0	0	9.3691	15.0898	18.9699	23.3768	3.9298	4.8214	2.9749	2.9749	4.4806	4.8408	5.0361	5.2269
pCDNA_Oxi_vs_pMIME_Oxi_DOWN|pMIME_H2O_vs_pMIME_Oxi_NONE	mmu-mir-532	-131.581	2.41e-05	0.00013	2.793	0.08074	0.2342	CATGCCTTGAGTGTAGGACCGTT	69	75	0	0	43	50	34	4	82.1552	92.1023	0	0	50.3591	44.3817	30.7132	3.3395	6.6035	6.7448	2.9749	2.9749	6.0254	5.8841	5.494	3.8993
pCDNA_Oxi_vs_pMIME_Oxi_DOWN|pMIME_H2O_vs_pMIME_Oxi_NONE	NA	-92.243	2.419e-05	0.0001305	1.707	0.2736	0.5102	TTAGGTAGTAGGTTGTATAGTT	29	55	0	1	42	69	45	29	34.529	67.5417	0	0.822	49.1879	61.2468	40.6498	24.2116	5.6145	6.3666	2.9749	3.4394	5.9988	6.251	5.788	5.2601
pCDNA_Oxi_vs_pMIME_Oxi_DOWN|pMIME_H2O_vs_pMIME_Oxi_NONE	mmu-miR-1968-5p	-128.838	2.42e-05	0.0001305	1.523	0.4737	0.6961	TGCAGCTGTTAAGGATGGTGGAC	19	26	0	0	29	19	22	16	22.6224	31.9288	0	0	33.9631	16.8651	19.8732	13.3581	5.1962	5.5335	2.9749	2.9749	5.5973	4.9339	5.0775	4.7428
pCDNA_Oxi_vs_pMIME_Oxi_DOWN|pMIME_H2O_vs_pMIME_Oxi_NONE	mmu-mir-1968	-128.838	2.42e-05	0.0001305	1.523	0.4737	0.6961	TGCAGCTGTTAAGGATGGTGGAC	19	26	0	0	29	19	22	16	22.6224	31.9288	0	0	33.9631	16.8651	19.8732	13.3581	5.1962	5.5335	2.9749	2.9749	5.5973	4.9339	5.0775	4.7428
pCDNA_Oxi_vs_pMIME_Oxi_DOWN|pMIME_H2O_vs_pMIME_Oxi_NONE	NA	-156.116	2.427e-05	0.0001307	1.037	0.9571	0.9794	TGAGGTAGGAGGTTTTATAGTT	20	5	0	0	26	13	27	19	23.8131	6.1402	0	0	30.4497	11.5393	24.3899	15.8628	5.2444	4.2117	2.9749	2.9749	5.4852	4.6304	5.2671	4.8822
pCDNA_Oxi_vs_pMIME_Oxi_DOWN|pMIME_H2O_vs_pMIME_Oxi_UP	NA	-97.691	2.431e-05	0.0001309	8.513	5.551e-07	7.011e-06	TTCAAGTAATCCAGGATAGGCC	164	197	0	0	92	120	14	15	195.268	241.922	0	0	107.745	106.516	12.6466	12.5233	7.719	8.0079	2.9749	2.9749	6.9421	6.9276	4.7	4.6925
pCDNA_Oxi_vs_pMIME_Oxi_DOWN|pMIME_H2O_vs_pMIME_Oxi_NONE	NA	-125.569	2.455e-05	0.0001321	1.34	0.6133	0.7965	TGGAAGTCTAGTGATTTTGTTGT	23	53	0	0	22	20	22	15	27.3851	65.0856	0	0	25.7651	17.7527	19.8732	12.5233	5.3794	6.3226	2.9749	2.9749	5.3198	4.978	5.0775	4.6925
pCDNA_Oxi_vs_pMIME_Oxi_DOWN|pMIME_H2O_vs_pMIME_Oxi_NONE	NA	-141.424	2.462e-05	0.0001325	1.051	0.9381	0.9735	TGAGATAGTAGGGTGTATAGTT	7	20	0	0	16	22	20	22	8.3346	24.5606	0	0	18.7383	19.528	18.0666	18.3675	4.4015	5.2738	2.9749	2.9749	5.0252	5.0619	4.9932	5.0077
pCDNA_Oxi_vs_pMIME_Oxi_DOWN|pMIME_H2O_vs_pMIME_Oxi_UP	NA	-115.301	2.468e-05	0.0001327	42.466	4.375e-13	1.202e-11	TAGCAGCACTTAAATATTGGCG	606	228	0	0	864	282	20	14	721.537	279.991	0	0	1011.87	250.313	18.0666	11.6884	9.5259	8.207	2.9749	2.9749	10.005	8.0542	4.9932	4.64
pCDNA_Oxi_vs_pMIME_Oxi_DOWN|pMIME_H2O_vs_pMIME_Oxi_NONE	NA	-95.23	2.472e-05	0.0001329	-1.263	0.6518	0.8224	TGAGGTGGGAGGTTGTATAGT	28	23	0	1	17	37	39	38	33.3383	28.2447	0	0.822	19.9094	32.8425	35.2298	31.7256	5.578	5.4099	2.9749	3.4394	5.0792	5.5625	5.6355	5.527
pCDNA_Oxi_vs_pMIME_Oxi_DOWN|pMIME_H2O_vs_pMIME_Oxi_NONE	mmu-miR-375-3p	-16.238	2.483e-05	0.0001334	-1	0.9998	0.9998	CTTGTTCGTTCGGCTCGCGT	47	34	4	1	28	25	32	31	55.9608	41.753	2.3865	0.822	32.7919	22.1909	28.9065	25.8814	6.1459	5.8171	3.7601	3.4394	5.5609	5.1782	5.433	5.3242
pCDNA_Oxi_vs_pMIME_Oxi_DOWN|pMIME_H2O_vs_pMIME_Oxi_NONE	mmu-mir-375	-16.238	2.483e-05	0.0001334	-1	0.9998	0.9998	CTTGTTCGTTCGGCTCGCGT	47	34	4	1	28	25	32	31	55.9608	41.753	2.3865	0.822	32.7919	22.1909	28.9065	25.8814	6.1459	5.8171	3.7601	3.4394	5.5609	5.1782	5.433	5.3242
pCDNA_Oxi_vs_pMIME_Oxi_DOWN|pMIME_H2O_vs_pMIME_Oxi_NONE	NA	-151.272	2.493e-05	0.0001339	1.1	0.8862	0.9544	TGAGGTAGTAGGTTGTTTAGTT	14	28	0	0	27	13	34	10	16.6692	34.3848	0	0	31.6208	11.5393	30.7132	8.3488	4.924	5.6101	2.9749	2.9749	5.5236	4.6304	5.494	4.4026
pCDNA_Oxi_vs_pMIME_Oxi_DOWN|pMIME_H2O_vs_pMIME_Oxi_UP	NA	-109.766	2.498e-05	0.0001341	7.718	3.959e-05	0.0003636	CCCCTATGATGAGGACCTTTTCACAGACCTGTACTGATATATCTGTGAGGATAAGTAACTCTGAGGAGA	78	103	0	0	87	131	25	7	92.8711	126.487	0	0	101.889	116.28	22.5832	5.8442	6.7552	7.1475	2.9749	2.9749	6.8714	7.0393	5.1945	4.1832
pCDNA_Oxi_vs_pMIME_Oxi_DOWN|pMIME_H2O_vs_pMIME_Oxi_NONE	NA	-114.661	2.512e-05	0.0001348	2.774	0.05338	0.1722	TTCAAGTAATTCAGGTTAGGTT	39	85	0	0	25	59	17	17	46.4356	104.383	0	0	29.2785	52.3705	15.3566	14.193	5.9343	6.902	2.9749	2.9749	5.4458	6.0698	4.8553	4.791
pCDNA_Oxi_vs_pMIME_Oxi_DOWN|pMIME_H2O_vs_pMIME_Oxi_NONE	mmu-miR-374b-5p	-110.148	2.514e-05	0.0001348	2.4	0.0861	0.2445	ATATAATACAACCTGCTAAGT	80	142	0	0	38	27	11	22	95.2524	174.38	0	0	44.5034	23.9661	9.9366	18.3675	6.7868	7.5682	2.9749	2.9749	5.8871	5.2505	4.5217	5.0077
pCDNA_Oxi_vs_pMIME_Oxi_DOWN|pMIME_H2O_vs_pMIME_Oxi_NONE	mmu-mir-374b	-110.148	2.514e-05	0.0001348	2.4	0.0861	0.2445	ATATAATACAACCTGCTAAGT	80	142	0	0	38	27	11	22	95.2524	174.38	0	0	44.5034	23.9661	9.9366	18.3675	6.7868	7.5682	2.9749	2.9749	5.8871	5.2505	4.5217	5.0077
pCDNA_Oxi_vs_pMIME_Oxi_DOWN|pMIME_H2O_vs_pMIME_Oxi_NONE	mmu-miR-27a-3p	-110.766	2.531e-05	0.0001357	2.744	0.0487	0.1605	TTCACAGTGGCTAAGTTCCGC	62	81	0	0	46	28	14	19	73.8206	99.4704	0	0	53.8725	24.8538	12.6466	15.8628	6.4733	6.8412	2.9749	2.9749	6.1022	5.2851	4.7	4.8822
pCDNA_Oxi_vs_pMIME_Oxi_DOWN|pMIME_H2O_vs_pMIME_Oxi_NONE	mmu-mir-27a	-110.766	2.531e-05	0.0001357	2.744	0.0487	0.1605	TTCACAGTGGCTAAGTTCCGC	62	81	0	0	46	28	14	19	73.8206	99.4704	0	0	53.8725	24.8538	12.6466	15.8628	6.4733	6.8412	2.9749	2.9749	6.1022	5.2851	4.7	4.8822
pCDNA_Oxi_vs_pMIME_Oxi_DOWN|pMIME_H2O_vs_pMIME_Oxi_NONE	NA	-150.315	2.542e-05	0.0001362	1.367	0.636	0.8123	TGGAAGACTAGTTATGTTGTTGT	52	17	0	0	38	10	30	14	61.9141	20.8765	0	0	44.5034	8.8763	27.0998	11.6884	6.2637	5.1221	2.9749	2.9749	5.8871	4.4436	5.3691	4.64
pCDNA_Oxi_vs_pMIME_Oxi_DOWN|pMIME_H2O_vs_pMIME_Oxi_NONE	NA	-126.474	2.551e-05	0.0001366	1.943	0.2531	0.4863	TGAGATAGTAGGTTGTATAGTTT	21	33	0	0	33	28	26	11	25.0038	40.525	0	0	38.6477	24.8538	23.4865	9.1837	5.2909	5.7847	2.9749	2.9749	5.7336	5.2851	5.2313	4.4668
pCDNA_Oxi_vs_pMIME_Oxi_DOWN|pMIME_H2O_vs_pMIME_Oxi_NONE	NA	-143.071	2.565e-05	0.0001373	-1.141	0.8391	0.9306	TGAGGTAGTAGTTTGTGTGGTTA	12	11	0	0	10	23	27	15	14.2879	13.5083	0	0	11.7114	20.4156	24.3899	12.5233	4.7964	4.7516	2.9749	2.9749	4.6415	5.1018	5.2671	4.6925
pCDNA_Oxi_vs_pMIME_Oxi_DOWN|pMIME_H2O_vs_pMIME_Oxi_NONE	NA	-137.238	2.582e-05	0.0001382	1.145	0.8287	0.9263	TGAGGTAGGCGGTTGTATAGTT	9	20	0	0	14	27	16	25	10.7159	24.5606	0	0	16.396	23.9661	14.4533	20.8721	4.5758	5.2738	2.9749	2.9749	4.91	5.2505	4.8057	5.1219
pCDNA_Oxi_vs_pMIME_Oxi_DOWN|pMIME_H2O_vs_pMIME_Oxi_NONE	NA	-101.914	2.59e-05	0.0001385	-1.637	0.3788	0.62	TGAGGTAGTAGGTTGGGTGGT	16	11	0	1	24	18	49	33	19.0505	13.5083	0	0.822	28.1074	15.9774	44.2631	27.5512	5.0398	4.7516	2.9749	3.4394	5.4051	4.8882	5.8811	5.3853
pCDNA_Oxi_vs_pMIME_Oxi_DOWN|pMIME_H2O_vs_pMIME_Oxi_NONE	mmu-mir-1198	-118.582	2.594e-05	0.0001386	1.669	0.3566	0.5974	TATGTGTTCCTGGCTGGCTTGGT	47	42	0	0	31	17	20	15	55.9608	51.5773	0	0	36.3054	15.0898	18.0666	12.5233	6.1459	6.0525	2.9749	2.9749	5.6671	4.8408	4.9932	4.6925
pCDNA_Oxi_vs_pMIME_Oxi_DOWN|pMIME_H2O_vs_pMIME_Oxi_NONE	NA	-127.256	2.638e-05	0.000141	-1.089	0.8871	0.9547	TTTGCTCGTTCGGCTCGCGTGAA	25	23	0	0	16	13	15	23	29.7664	28.2447	0	0	18.7383	11.5393	13.5499	19.2023	5.4623	5.4099	2.9749	2.9749	5.0252	4.6304	4.754	5.0469
pCDNA_Oxi_vs_pMIME_Oxi_DOWN|pMIME_H2O_vs_pMIME_Oxi_NONE	NA	-118.584	2.652e-05	0.0001417	2.143	0.1695	0.3824	TGAGGTGGTAGGTTGTGTGGTTTT	30	53	0	0	38	24	20	15	35.7197	65.0856	0	0	44.5034	21.3032	18.0666	12.5233	5.65	6.3226	2.9749	2.9749	5.8871	5.1406	4.9932	4.6925
pCDNA_Oxi_vs_pMIME_Oxi_DOWN|pMIME_H2O_vs_pMIME_Oxi_UP	NA	-109.365	2.691e-05	0.0001436	4.859	0.001858	0.01131	CAACAGTGATGACCACAACATGCCATCTGAGTTGCTTTGCTGAAATCCAGAGGCTGTTTCTGAGCTGT	48	69	0	0	57	79	23	9	57.1515	84.7341	0	0	66.755	70.1232	20.7766	7.514	6.1703	6.6415	2.9749	2.9749	6.3527	6.4115	5.1177	4.3345
pCDNA_Oxi_vs_pMIME_Oxi_DOWN|pMIME_H2O_vs_pMIME_Oxi_UP	NA	-97.507	2.7e-05	0.0001441	4.372	0.0009697	0.006524	TAATACTGCCGGGTAATGATGGAAA	137	161	0	0	46	63	13	16	163.12	197.713	0	0	53.8725	55.921	11.7433	13.3581	7.4798	7.7357	2.9749	2.9749	6.1022	6.1451	4.6435	4.7428
pCDNA_Oxi_vs_pMIME_Oxi_DOWN|pMIME_H2O_vs_pMIME_Oxi_UP	NA	-102.136	2.702e-05	0.0001441	5.991	0.0001422	0.001147	TGGAAGACTAGTGATCTTGTTGTTT	98	147	0	0	71	84	20	10	116.684	180.52	0	0	83.151	74.5613	18.0666	8.3488	7.0437	7.6142	2.9749	2.9749	6.6183	6.4854	4.9932	4.4026
pCDNA_Oxi_vs_pMIME_Oxi_DOWN|pMIME_H2O_vs_pMIME_Oxi_NONE	NA	-124.899	2.706e-05	0.0001442	1.255	0.7	0.852	TGAGGTAGTCGGTTGTATGGTTT	19	22	0	0	21	18	19	18	22.6224	27.0167	0	0	24.594	15.9774	17.1632	15.0279	5.1962	5.3661	2.9749	2.9749	5.2751	4.8882	4.9489	4.8375
pCDNA_Oxi_vs_pMIME_Oxi_DOWN|pMIME_H2O_vs_pMIME_Oxi_NONE	NA	-223.698	2.731e-05	0.0001455	1.026	0.9752	0.9904	TCGAAGACTTGTGATTTTGTTGTT	32	2	0	0	47	5	50	15	38.101	2.4561	0	0	55.0436	4.4382	45.1664	12.5233	5.7184	3.7711	2.9749	2.9749	6.1269	4.0349	5.9035	4.6925
pCDNA_Oxi_vs_pMIME_Oxi_DOWN|pMIME_H2O_vs_pMIME_Oxi_NONE	NA	-112.455	2.731e-05	0.0001455	2.793	0.05233	0.1693	TTCAAGTAATTCAGGACAGGTT	43	67	0	0	42	36	22	11	51.1982	82.278	0	0	49.1879	31.9549	19.8732	9.1837	6.0441	6.6054	2.9749	2.9749	5.9988	5.5344	5.0775	4.4668
pCDNA_Oxi_vs_pMIME_Oxi_DOWN|pMIME_H2O_vs_pMIME_Oxi_NONE	mmu-let-7g-5p	-204.905	2.735e-05	0.0001456	-1.319	0.7283	0.8692	NGAGGTAGTAGTTTGTACAGTT	30	6	0	0	33	2	40	20	35.7197	7.3682	0	0	38.6477	1.7753	36.1331	16.6977	5.65	4.3221	2.9749	2.9749	5.7336	3.6542	5.6621	4.9254
pCDNA_Oxi_vs_pMIME_Oxi_DOWN|pMIME_H2O_vs_pMIME_Oxi_NONE	mmu-let-7g	-204.905	2.735e-05	0.0001456	-1.319	0.7283	0.8692	NGAGGTAGTAGTTTGTACAGTT	30	6	0	0	33	2	40	20	35.7197	7.3682	0	0	38.6477	1.7753	36.1331	16.6977	5.65	4.3221	2.9749	2.9749	5.7336	3.6542	5.6621	4.9254
pCDNA_Oxi_vs_pMIME_Oxi_DOWN|pMIME_H2O_vs_pMIME_Oxi_UP	mmu-miR-421-3p	-91.111	2.739e-05	0.0001457	63.824	1.401e-25	1.21e-23	ATCAACAGACATTAATTGGGCG	963	1131	0	0	562	946	14	13	1146.6	1388.9	0	0	658.181	839.703	12.6466	10.8535	10.1827	10.4559	2.9749	2.9749	9.3962	9.7404	4.7	4.5851
pCDNA_Oxi_vs_pMIME_Oxi_DOWN|pMIME_H2O_vs_pMIME_Oxi_UP	mmu-mir-421	-91.111	2.739e-05	0.0001457	63.824	1.401e-25	1.21e-23	ATCAACAGACATTAATTGGGCG	963	1131	0	0	562	946	14	13	1146.6	1388.9	0	0	658.181	839.703	12.6466	10.8535	10.1827	10.4559	2.9749	2.9749	9.3962	9.7404	4.7	4.5851
pCDNA_Oxi_vs_pMIME_Oxi_DOWN|pMIME_H2O_vs_pMIME_Oxi_UP	NA	-109.16	2.749e-05	0.0001462	4.14	0.005441	0.02837	CCTTTTGCGGTCTGGGCTTG	55	55	0	0	61	51	22	10	65.486	67.5417	0	0	71.4396	45.2694	19.8732	8.3488	6.3299	6.3666	2.9749	2.9749	6.4338	5.906	5.0775	4.4026
pCDNA_Oxi_vs_pMIME_Oxi_DOWN|pMIME_H2O_vs_pMIME_Oxi_NONE	NA	-210.178	2.75e-05	0.0001462	-6.298	0.03309	1	TCGAGGAGCTCCCAGTCTAGTA	4	1	0	0	6	2	48	13	4.7626	1.228	0	0	7.0268	1.7753	43.3598	10.8535	4.0712	3.5415	2.9749	2.9749	4.2926	3.6542	5.8584	4.5851
pCDNA_Oxi_vs_pMIME_Oxi_DOWN|pMIME_H2O_vs_pMIME_Oxi_NONE	NA	-159.378	2.759e-05	0.0001466	-1.728	0.4421	1	TGAGCTAGTAGTTTGTGCTGTT	7	7	0	0	16	6	27	20	8.3346	8.5962	0	0	18.7383	5.3258	24.3899	16.6977	4.4015	4.422	2.9749	2.9749	5.0252	4.1311	5.2671	4.9254
pCDNA_Oxi_vs_pMIME_Oxi_DOWN|pMIME_H2O_vs_pMIME_Oxi_NONE	NA	-178.118	2.764e-05	0.0001468	-3.473	0.1097	1	TTGAGGAGCTCACAGTCTAGTA	2	5	0	0	6	7	37	15	2.3813	6.1402	0	0	7.0268	6.2134	33.4231	12.5233	3.7592	4.2117	2.9749	2.9749	4.2926	4.2186	5.5806	4.6925
pCDNA_Oxi_vs_pMIME_Oxi_DOWN|pMIME_H2O_vs_pMIME_Oxi_NONE	NA	-123.429	2.781e-05	0.0001476	1.424	0.5466	0.7496	TGACTCAGTTCAGCAGGAACAGT	36	75	0	0	15	31	27	9	42.8636	92.1023	0	0	17.5671	27.5167	24.3899	7.514	5.8458	6.7448	2.9749	2.9749	4.9689	5.3841	5.2671	4.3345
pCDNA_Oxi_vs_pMIME_Oxi_DOWN|pMIME_H2O_vs_pMIME_Oxi_NONE	NA	-148.168	2.8e-05	0.0001485	-1.691	0.4433	0.6733	TTTTGTTCGTTCGGCTCACGTGA	14	11	0	0	15	6	21	23	16.6692	13.5083	0	0	17.5671	5.3258	18.9699	19.2023	4.924	4.7516	2.9749	2.9749	4.9689	4.1311	5.0361	5.0469
pCDNA_Oxi_vs_pMIME_Oxi_DOWN|pMIME_H2O_vs_pMIME_Oxi_NONE	NA	-144.914	2.8e-05	0.0001485	-1.532	0.5262	0.7371	TGAGGTAGGAGGTTGTATAGTG	8	17	0	0	7	18	21	22	9.5252	20.8765	0	0	8.198	15.9774	18.9699	18.3675	4.492	5.1221	2.9749	2.9749	4.3906	4.8882	5.0361	5.0077
pCDNA_Oxi_vs_pMIME_Oxi_DOWN|pMIME_H2O_vs_pMIME_Oxi_NONE	NA	-121.413	2.826e-05	0.0001498	1.578	0.4302	0.6642	TGTGTTCGTTCGGCTCGCGT	21	58	0	0	17	33	18	18	25.0038	71.2258	0	0	19.9094	29.292	16.2599	15.0279	5.2909	6.4302	2.9749	2.9749	5.0792	5.4462	4.903	4.8375
pCDNA_Oxi_vs_pMIME_Oxi_DOWN|pMIME_H2O_vs_pMIME_Oxi_NONE	NA	-81.877	2.828e-05	0.0001498	1.886	0.1524	0.3591	TTTGTTCGTTCGGCCCGCGTGT	79	76	0	1	54	51	34	32	94.0618	93.3303	0	0.822	63.2416	45.2694	30.7132	26.7163	6.7711	6.7614	2.9749	3.4394	6.2886	5.906	5.494	5.3551
pCDNA_Oxi_vs_pMIME_Oxi_DOWN|pMIME_H2O_vs_pMIME_Oxi_NONE	NA	-99.942	2.842e-05	0.0001505	-1.07	0.9021	0.9613	AGAGGTAGTAGGTTTCATAGTT	33	15	1	0	38	23	46	33	39.2916	18.4205	0.5966	0	44.5034	20.4156	41.5531	27.5512	5.7514	5.0102	3.3711	2.9749	5.8871	5.1018	5.8119	5.3853
pCDNA_Oxi_vs_pMIME_Oxi_DOWN|pMIME_H2O_vs_pMIME_Oxi_NONE	mmu-miR-500-3p	-100.579	2.866e-05	0.0001518	3.088	0.01807	0.07539	AATGCACCTGGGCAAGGGTT	86	93	0	0	35	44	12	18	102.396	114.207	0	0	40.9899	39.0559	10.8399	15.0279	6.8777	7.0163	2.9749	2.9749	5.7971	5.7449	4.5842	4.8375
pCDNA_Oxi_vs_pMIME_Oxi_DOWN|pMIME_H2O_vs_pMIME_Oxi_NONE	mmu-mir-500	-100.579	2.866e-05	0.0001518	3.088	0.01807	0.07539	AATGCACCTGGGCAAGGGTT	86	93	0	0	35	44	12	18	102.396	114.207	0	0	40.9899	39.0559	10.8399	15.0279	6.8777	7.0163	2.9749	2.9749	5.7971	5.7449	4.5842	4.8375
pCDNA_Oxi_vs_pMIME_Oxi_DOWN|pMIME_H2O_vs_pMIME_Oxi_NONE	NA	-116.188	2.868e-05	0.0001518	1.707	0.3384	0.5802	TGGCTCAGTTCAGCAGGGACAGT	54	37	0	0	24	26	24	10	64.2954	45.4371	0	0	28.1074	23.0785	21.6799	8.3488	6.3082	5.9101	2.9749	2.9749	5.4051	5.2148	5.1567	4.4026
pCDNA_Oxi_vs_pMIME_Oxi_DOWN|pMIME_H2O_vs_pMIME_Oxi_NONE	NA	-148.646	2.87e-05	0.0001518	-1.867	0.3671	1	TGAGGTAGTAGGGTGTCTGGTT	6	8	0	0	10	10	23	21	7.1439	9.8242	0	0	11.7114	8.8763	20.7766	17.5326	4.3028	4.5137	2.9749	2.9749	4.6415	4.4436	5.1177	4.9672
pCDNA_Oxi_vs_pMIME_Oxi_DOWN|pMIME_H2O_vs_pMIME_Oxi_NONE	NA	-161.573	2.885e-05	0.0001525	-1.611	0.5077	0.7211	TGAGAGATACCATTCTATGTAGA	15	9	0	0	17	7	36	11	17.8598	11.0523	0	0	19.9094	6.2134	32.5198	9.1837	4.9832	4.5984	2.9749	2.9749	5.0792	4.2186	5.5523	4.4668
pCDNA_Oxi_vs_pMIME_Oxi_DOWN|pMIME_H2O_vs_pMIME_Oxi_UP	mmu-mir-30a	-104.638	2.886e-05	0.0001525	3.564	0.01057	0.0494	TTTCAGTCGGATGTTTGCAGCT	55	63	0	0	31	67	16	15	65.486	77.3659	0	0	36.3054	59.4715	14.4533	12.5233	6.3299	6.5302	2.9749	2.9749	5.6671	6.2165	4.8057	4.6925
pCDNA_Oxi_vs_pMIME_Oxi_DOWN|pMIME_H2O_vs_pMIME_Oxi_NONE	NA	-165.154	2.907e-05	0.0001535	-3.327	0.1121	1	TCGAGGAACTCACAGTCTAGTA	5	3	0	0	4	9	24	25	5.9533	3.6841	0	0	4.6846	7.9887	21.6799	20.8721	4.1938	3.9442	2.9749	2.9749	4.0626	4.3738	5.1567	5.1219
pCDNA_Oxi_vs_pMIME_Oxi_DOWN|pMIME_H2O_vs_pMIME_Oxi_NONE	NA	-10.334	2.909e-05	0.0001536	1.039	0.9391	0.9737	TGAGATAGTAGGTTGTATGG	21	27	10	4	61	34	70	41	25.0038	33.1568	5.9663	3.288	71.4396	30.1796	63.233	34.2303	5.2909	5.5723	4.195	3.8924	6.4338	5.4762	6.2885	5.6054
pCDNA_Oxi_vs_pMIME_Oxi_DOWN|pMIME_H2O_vs_pMIME_Oxi_NONE	NA	-125.127	2.912e-05	0.0001537	-1.011	0.9859	0.9943	GCTCTTCCGATCTTGAGGTAGTAGGTTGTGTGGTT	19	21	0	0	12	20	20	17	22.6224	25.7886	0	0	14.0537	17.7527	18.0666	14.193	5.1962	5.3207	2.9749	2.9749	4.7831	4.978	4.9932	4.791
pCDNA_Oxi_vs_pMIME_Oxi_DOWN|pMIME_H2O_vs_pMIME_Oxi_NONE	NA	-158.796	2.916e-05	0.0001538	-1.444	0.6055	0.7901	GCACAATGATGACTTAAGTTTTTGCCGTTTACCCAGCTGAGTGTTTCTTTGAAGAGAGAATCTTAAAAGACTGAGATGC	12	12	0	0	16	11	38	8	14.2879	14.7364	0	0	18.7383	9.764	34.3265	6.6791	4.7964	4.8214	2.9749	2.9749	5.0252	4.5093	5.6083	4.2616
pCDNA_Oxi_vs_pMIME_Oxi_DOWN|pMIME_H2O_vs_pMIME_Oxi_NONE	mmu-miR-191-5p	-117.709	2.947e-05	0.0001554	1.956	0.2356	0.4653	TAACGGAATCCCAAAAGCAGCT	18	37	0	0	28	30	16	19	21.4318	45.4371	0	0	32.7919	26.629	14.4533	15.8628	5.1461	5.9101	2.9749	2.9749	5.5609	5.3519	4.8057	4.8822
pCDNA_Oxi_vs_pMIME_Oxi_DOWN|pMIME_H2O_vs_pMIME_Oxi_NONE	mmu-mir-191	-117.709	2.947e-05	0.0001554	1.956	0.2356	0.4653	TAACGGAATCCCAAAAGCAGCT	18	37	0	0	28	30	16	19	21.4318	45.4371	0	0	32.7919	26.629	14.4533	15.8628	5.1461	5.9101	2.9749	2.9749	5.5609	5.3519	4.8057	4.8822
pCDNA_Oxi_vs_pMIME_Oxi_DOWN|pMIME_H2O_vs_pMIME_Oxi_NONE	NA	-142.369	2.959e-05	0.000156	-1.361	0.6452	0.8191	CAACGGAATCCCAAAAGCAGCCGT	14	17	0	0	18	7	24	18	16.6692	20.8765	0	0	21.0805	6.2134	21.6799	15.0279	4.924	5.1221	2.9749	2.9749	5.131	4.2186	5.1567	4.8375
pCDNA_Oxi_vs_pMIME_Oxi_DOWN|pMIME_H2O_vs_pMIME_Oxi_NONE	NA	-82.389	2.97e-05	0.0001564	1.706	0.2331	0.4627	TTTGTTCGCTCGGCTCGCGTGT	80	89	1	0	50	44	28	38	95.2524	109.295	0.5966	0	58.5571	39.0559	25.2932	31.7256	6.7868	6.9603	3.3711	2.9749	6.1985	5.7449	5.302	5.527
pCDNA_Oxi_vs_pMIME_Oxi_DOWN|pMIME_H2O_vs_pMIME_Oxi_UP	NA	-109.812	2.97e-05	0.0001564	4.425	0.00452	0.02427	AACATGTGATGAGAAACTGTTTCGGTCCCAGTTGATGGCCACTGATAACATTACATTTTTCTGATGTTA	62	64	0	0	50	75	25	7	73.8206	78.5939	0	0	58.5571	66.5726	22.5832	5.8442	6.4733	6.5493	2.9749	2.9749	6.1985	6.3494	5.1945	4.1832
pCDNA_Oxi_vs_pMIME_Oxi_DOWN|pMIME_H2O_vs_pMIME_Oxi_NONE	NA	-158.555	2.98e-05	0.0001569	-1.234	0.7673	0.8934	TGAGGTTGTAGGGTGTATGGTT	17	6	0	0	17	15	37	9	20.2411	7.3682	0	0	19.9094	13.3145	33.4231	7.514	5.0941	4.3221	2.9749	2.9749	5.0792	4.7402	5.5806	4.3345
pCDNA_Oxi_vs_pMIME_Oxi_DOWN|pMIME_H2O_vs_pMIME_Oxi_NONE	NA	-127.644	2.995e-05	0.0001575	1.687	0.3888	0.6292	CGCATCCCCTAGGGCATTGGTGTT	47	36	0	0	27	27	31	6	55.9608	44.2091	0	0	31.6208	23.9661	28.0032	5.0093	6.1459	5.8798	2.9749	2.9749	5.5236	5.2505	5.4014	4.0979
pCDNA_Oxi_vs_pMIME_Oxi_DOWN|pMIME_H2O_vs_pMIME_Oxi_NONE	NA	-186.392	3.01e-05	0.0001582	-5.094	0.04805	1	TAGGCCAGAGAGAGGTTGGGGA	3	3	0	0	1	9	31	24	3.572	3.6841	0	0	1.1711	7.9887	28.0032	20.0372	3.9298	3.9442	2.9749	2.9749	3.5283	4.3738	5.4014	5.0849
pCDNA_Oxi_vs_pMIME_Oxi_DOWN|pMIME_H2O_vs_pMIME_Oxi_NONE	mmu-miR-30e-3p	-129.311	3.015e-05	0.0001585	-1.661	0.4278	0.6623	TTTCAGTCGGATGTTTACAGC	23	21	0	0	8	12	24	14	27.3851	25.7886	0	0	9.3691	10.6516	21.6799	11.6884	5.3794	5.3207	2.9749	2.9749	4.4806	4.5714	5.1567	4.64
pCDNA_Oxi_vs_pMIME_Oxi_DOWN|pMIME_H2O_vs_pMIME_Oxi_NONE	mmu-mir-30e	-129.311	3.015e-05	0.0001585	-1.661	0.4278	0.6623	TTTCAGTCGGATGTTTACAGC	23	21	0	0	8	12	24	14	27.3851	25.7886	0	0	9.3691	10.6516	21.6799	11.6884	5.3794	5.3207	2.9749	2.9749	4.4806	4.5714	5.1567	4.64
pCDNA_Oxi_vs_pMIME_Oxi_DOWN|pMIME_H2O_vs_pMIME_Oxi_NONE	NA	-88.795	3.02e-05	0.0001586	1.804	0.2275	0.4558	CTTAATGATGATTGTCTGTTTGATTGCTTGATGCAATGTGAAAACCACATTTCACCGGCTCTGAGAGTA	29	25	1	0	43	68	45	25	34.529	30.7008	0.5966	0	50.3591	60.3592	40.6498	20.8721	5.6145	5.4936	3.3711	2.9749	6.0254	6.2339	5.788	5.1219
pCDNA_Oxi_vs_pMIME_Oxi_DOWN|pMIME_H2O_vs_pMIME_Oxi_NONE	NA	-146.107	3.02e-05	0.0001586	1.317	0.6808	0.8403	TGAGGTAGTAGTGTGTGCTTTT	5	16	0	0	11	41	26	17	5.9533	19.6485	0	0	12.8826	36.393	23.4865	14.193	4.1938	5.0674	2.9749	2.9749	4.7144	5.6697	5.2313	4.791
pCDNA_Oxi_vs_pMIME_Oxi_DOWN|pMIME_H2O_vs_pMIME_Oxi_NONE	NA	-171.655	3.023e-05	0.0001587	-4.751	0.04985	1	TAGGCTAGAGAGAGGCTGGGGA	4	2	0	0	5	4	24	27	4.7626	2.4561	0	0	5.8557	3.5505	21.6799	22.5419	4.0712	3.7711	2.9749	2.9749	4.1843	3.9271	5.1567	5.1928
pCDNA_Oxi_vs_pMIME_Oxi_DOWN|pMIME_H2O_vs_pMIME_Oxi_NONE	NA	-101.758	3.042e-05	0.0001596	2.732	0.04144	0.1436	TTTTGTTCGTTCGGCTCGCGTT	75	82	0	0	34	36	18	12	89.2991	100.698	0	0	39.8188	31.9549	16.2599	10.0186	6.7064	6.8566	2.9749	2.9749	5.7657	5.5344	4.903	4.5275
pCDNA_Oxi_vs_pMIME_Oxi_DOWN|pMIME_H2O_vs_pMIME_Oxi_NONE	NA	-162.068	3.049e-05	0.0001598	1.71	0.4493	0.6767	TGGAAAACTAGTTATTTTGTTGTT	29	11	0	0	53	11	38	9	34.529	13.5083	0	0	62.0705	9.764	34.3265	7.514	5.6145	4.7516	2.9749	2.9749	6.2666	4.5093	5.6083	4.3345
pCDNA_Oxi_vs_pMIME_Oxi_DOWN|pMIME_H2O_vs_pMIME_Oxi_NONE	NA	-84.099	3.049e-05	0.0001598	1.993	0.1404	0.3421	TGGAAGACTAGTGATTTGTTGT	105	171	0	1	45	73	47	20	125.019	209.993	0	0.822	52.7013	64.7973	42.4564	16.6977	7.1324	7.8166	2.9749	3.4394	6.077	6.3174	5.8354	4.9254
pCDNA_Oxi_vs_pMIME_Oxi_DOWN|pMIME_H2O_vs_pMIME_Oxi_NONE	mmu-miR-125b-5p	-105.67	3.062e-05	0.0001604	2.957	0.03433	0.1248	CCCTGAGACCCTAACTTGTGA	75	88	0	0	44	33	21	10	89.2991	108.067	0	0	51.5302	29.292	18.9699	8.3488	6.7064	6.9459	2.9749	2.9749	6.0514	5.4462	5.0361	4.4026
pCDNA_Oxi_vs_pMIME_Oxi_DOWN|pMIME_H2O_vs_pMIME_Oxi_NONE	mmu-mir-125b-2	-105.67	3.062e-05	0.0001604	2.957	0.03433	0.1248	CCCTGAGACCCTAACTTGTGA	75	88	0	0	44	33	21	10	89.2991	108.067	0	0	51.5302	29.292	18.9699	8.3488	6.7064	6.9459	2.9749	2.9749	6.0514	5.4462	5.0361	4.4026
pCDNA_Oxi_vs_pMIME_Oxi_DOWN|pMIME_H2O_vs_pMIME_Oxi_NONE	mmu-mir-125b-1	-105.67	3.062e-05	0.0001604	2.957	0.03433	0.1248	CCCTGAGACCCTAACTTGTGA	75	88	0	0	44	33	21	10	89.2991	108.067	0	0	51.5302	29.292	18.9699	8.3488	6.7064	6.9459	2.9749	2.9749	6.0514	5.4462	5.0361	4.4026
pCDNA_Oxi_vs_pMIME_Oxi_DOWN|pMIME_H2O_vs_pMIME_Oxi_NONE	NA	-131.421	3.064e-05	0.0001604	-1.198	0.7766	0.8973	TGAGGTAGTGAGTTGTATTGTT	11	23	0	0	12	16	19	20	13.0972	28.2447	0	0	14.0537	14.2022	17.1632	16.6977	4.7273	5.4099	2.9749	2.9749	4.7831	4.7915	4.9489	4.9254
pCDNA_Oxi_vs_pMIME_Oxi_DOWN|pMIME_H2O_vs_pMIME_Oxi_NONE	NA	-118.371	3.064e-05	0.0001604	1.248	0.7038	0.8549	TGAGGTAGTCGGTTGTGTGGTTT	26	23	0	0	15	23	19	16	30.957	28.2447	0	0	17.5671	20.4156	17.1632	13.3581	5.502	5.4099	2.9749	2.9749	4.9689	5.1018	4.9489	4.7428
pCDNA_Oxi_vs_pMIME_Oxi_DOWN|pMIME_H2O_vs_pMIME_Oxi_NONE	NA	-97.691	3.076e-05	0.0001609	3.071	0.01721	0.07238	TAACACTGTCTGGTAAGGATGG	95	121	0	0	35	41	14	15	113.112	148.592	0	0	40.9899	36.393	12.6466	12.5233	7.004	7.357	2.9749	2.9749	5.7971	5.6697	4.7	4.6925
pCDNA_Oxi_vs_pMIME_Oxi_DOWN|pMIME_H2O_vs_pMIME_Oxi_UP	mmu-miR-181b-5p	-94.228	3.083e-05	0.0001612	10.629	7.958e-08	1.164e-06	AACATTCATTGCTGTCGGTGG	294	252	0	0	145	100	13	15	350.053	309.464	0	0	169.815	88.7635	11.7433	12.5233	8.5142	8.3443	2.9749	2.9749	7.533	6.699	4.6435	4.6925
pCDNA_Oxi_vs_pMIME_Oxi_DOWN|pMIME_H2O_vs_pMIME_Oxi_UP	mmu-mir-181b-1	-94.228	3.083e-05	0.0001612	10.629	7.958e-08	1.164e-06	AACATTCATTGCTGTCGGTGG	294	252	0	0	145	100	13	15	350.053	309.464	0	0	169.815	88.7635	11.7433	12.5233	8.5142	8.3443	2.9749	2.9749	7.533	6.699	4.6435	4.6925
pCDNA_Oxi_vs_pMIME_Oxi_DOWN|pMIME_H2O_vs_pMIME_Oxi_UP	mmu-mir-181b-2	-94.228	3.083e-05	0.0001612	10.629	7.958e-08	1.164e-06	AACATTCATTGCTGTCGGTGG	294	252	0	0	145	100	13	15	350.053	309.464	0	0	169.815	88.7635	11.7433	12.5233	8.5142	8.3443	2.9749	2.9749	7.533	6.699	4.6435	4.6925
pCDNA_Oxi_vs_pMIME_Oxi_DOWN|pMIME_H2O_vs_pMIME_Oxi_NONE	NA	-125.585	3.107e-05	0.0001624	-1.051	0.9355	0.9735	TGAGTGTGTGCGTGTGAGTGT	18	21	0	0	15	15	22	15	21.4318	25.7886	0	0	17.5671	13.3145	19.8732	12.5233	5.1461	5.3207	2.9749	2.9749	4.9689	4.7402	5.0775	4.6925
pCDNA_Oxi_vs_pMIME_Oxi_DOWN|pMIME_H2O_vs_pMIME_Oxi_UP	mmu-mir-1839	-106.509	3.113e-05	0.0001627	6.103	0.0004136	0.00304	AGGTAGATAGAACAGGTCTTGT	142	196	0	0	51	121	25	6	169.073	240.694	0	0	59.7282	107.404	22.5832	5.0093	7.5272	8.001	2.9749	2.9749	6.2216	6.9381	5.1945	4.0979
pCDNA_Oxi_vs_pMIME_Oxi_DOWN|pMIME_H2O_vs_pMIME_Oxi_NONE	NA	-119.263	3.136e-05	0.0001638	1.135	0.8296	0.9264	TGAGGTAGTAGGTTGTGTGGTTAAC	39	26	0	0	17	17	23	12	46.4356	31.9288	0	0	19.9094	15.0898	20.7766	10.0186	5.9343	5.5335	2.9749	2.9749	5.0792	4.8408	5.1177	4.5275
pCDNA_Oxi_vs_pMIME_Oxi_DOWN|pMIME_H2O_vs_pMIME_Oxi_NONE	NA	-113.796	3.145e-05	0.0001642	2.349	0.1242	0.3155	AAAAGCTGGGTTGAGAGGGCGAGT	40	22	0	0	23	47	13	21	47.6262	27.0167	0	0	26.9362	41.7188	11.7433	17.5326	5.9625	5.3661	2.9749	2.9749	5.3631	5.8162	4.6435	4.9672
pCDNA_Oxi_vs_pMIME_Oxi_DOWN|pMIME_H2O_vs_pMIME_Oxi_NONE	mmu-miR-423-3p	-104.847	3.151e-05	0.0001644	1.783	0.2666	0.5019	AGCTCGGTCTGAGGCCCCTCAGT	65	86	0	0	27	19	17	14	77.3926	105.611	0	0	31.6208	16.8651	15.3566	11.6884	6.5306	6.9168	2.9749	2.9749	5.5236	4.9339	4.8553	4.64
pCDNA_Oxi_vs_pMIME_Oxi_DOWN|pMIME_H2O_vs_pMIME_Oxi_NONE	mmu-mir-423	-104.847	3.151e-05	0.0001644	1.783	0.2666	0.5019	AGCTCGGTCTGAGGCCCCTCAGT	65	86	0	0	27	19	17	14	77.3926	105.611	0	0	31.6208	16.8651	15.3566	11.6884	6.5306	6.9168	2.9749	2.9749	5.5236	4.9339	4.8553	4.64
pCDNA_Oxi_vs_pMIME_Oxi_DOWN|pMIME_H2O_vs_pMIME_Oxi_NONE	NA	-123.449	3.152e-05	0.0001644	1.681	0.3855	0.6261	TGAGGTCGTAGGGTGTGTGGTT	33	23	0	0	19	35	27	9	39.2916	28.2447	0	0	22.2517	31.0672	24.3899	7.514	5.7514	5.4099	2.9749	2.9749	5.1808	5.5056	5.2671	4.3345
pCDNA_Oxi_vs_pMIME_Oxi_DOWN|pMIME_H2O_vs_pMIME_Oxi_NONE	NA	-129.778	3.166e-05	0.000165	-1.202	0.7723	0.8953	TGAGGGAGTAGTTTGTACAGT	19	22	0	0	14	13	26	12	22.6224	27.0167	0	0	16.396	11.5393	23.4865	10.0186	5.1962	5.3661	2.9749	2.9749	4.91	4.6304	5.2313	4.5275
pCDNA_Oxi_vs_pMIME_Oxi_DOWN|pMIME_H2O_vs_pMIME_Oxi_NONE	NA	-133.752	3.179e-05	0.0001656	1.063	0.9239	0.9687	TGAGATAGTAGTGTGTGCTGTT	17	17	0	0	13	24	29	10	20.2411	20.8765	0	0	15.2248	21.3032	26.1965	8.3488	5.0941	5.1221	2.9749	2.9749	4.8482	5.1406	5.3359	4.4026
pCDNA_Oxi_vs_pMIME_Oxi_DOWN|pMIME_H2O_vs_pMIME_Oxi_UP	NA	-97.692	3.179e-05	0.0001656	4.103	0.002787	0.01595	TTTGTTCGTTCGGCCCGCGTGAT	77	77	0	0	45	57	14	15	91.6805	94.5583	0	0	52.7013	50.5952	12.6466	12.5233	6.7391	6.7777	2.9749	2.9749	6.077	6.0306	4.7	4.6925
pCDNA_Oxi_vs_pMIME_Oxi_DOWN|pMIME_H2O_vs_pMIME_Oxi_NONE	mmu-miR-1224-5p	-137.735	3.183e-05	0.0001657	1.076	0.9106	0.9645	GTGAGGACTGGGGAGGTGG	32	17	0	0	12	27	32	8	38.101	20.8765	0	0	14.0537	23.9661	28.9065	6.6791	5.7184	5.1221	2.9749	2.9749	4.7831	5.2505	5.433	4.2616
pCDNA_Oxi_vs_pMIME_Oxi_DOWN|pMIME_H2O_vs_pMIME_Oxi_NONE	mmu-mir-1224	-137.735	3.183e-05	0.0001657	1.076	0.9106	0.9645	GTGAGGACTGGGGAGGTGG	32	17	0	0	12	27	32	8	38.101	20.8765	0	0	14.0537	23.9661	28.9065	6.6791	5.7184	5.1221	2.9749	2.9749	4.7831	5.2505	5.433	4.2616
pCDNA_Oxi_vs_pMIME_Oxi_DOWN|pMIME_H2O_vs_pMIME_Oxi_NONE	NA	-130.01	3.185e-05	0.0001657	1.288	0.6866	0.8432	TGAGGTAGTAGGTCGTATAGTTT	21	13	0	0	21	21	27	11	25.0038	15.9644	0	0	24.594	18.6403	24.3899	9.1837	5.2909	4.8876	2.9749	2.9749	5.2751	5.0206	5.2671	4.4668
pCDNA_Oxi_vs_pMIME_Oxi_DOWN|pMIME_H2O_vs_pMIME_Oxi_NONE	NA	-22.767	3.215e-05	0.0001672	2.577	0.04748	0.1576	TCTGTTCGTTCGGCTCGCGTGT	62	68	3	0	67	45	22	31	73.8206	83.5061	1.7899	0	78.4665	39.9436	19.8732	25.8814	6.4733	6.6236	3.6569	2.9749	6.5474	5.7691	5.0775	5.3242
pCDNA_Oxi_vs_pMIME_Oxi_DOWN|pMIME_H2O_vs_pMIME_Oxi_NONE	NA	-122.543	3.22e-05	0.0001674	1.499	0.4994	0.7154	TGAGGTAGTAGTCTGTGCTGTTA	21	23	0	0	27	18	23	13	25.0038	28.2447	0	0	31.6208	15.9774	20.7766	10.8535	5.2909	5.4099	2.9749	2.9749	5.5236	4.8882	5.1177	4.5851
pCDNA_Oxi_vs_pMIME_Oxi_DOWN|pMIME_H2O_vs_pMIME_Oxi_NONE	NA	-113.362	3.23e-05	0.0001679	1.64	0.3796	0.6208	TGGACGGAGAACTGATAAGGGTT	55	29	0	0	22	25	11	23	65.486	35.6129	0	0	25.7651	22.1909	9.9366	19.2023	6.3299	5.6468	2.9749	2.9749	5.3198	5.1782	4.5217	5.0469
pCDNA_Oxi_vs_pMIME_Oxi_DOWN|pMIME_H2O_vs_pMIME_Oxi_NONE	mmu-mir-28a	-105.055	3.242e-05	0.0001684	1.524	0.4253	0.6606	AAGGAGCTCACAGTCTATTGAGT	58	55	0	0	17	24	18	13	69.058	67.5417	0	0	19.9094	21.3032	16.2599	10.8535	6.3931	6.3666	2.9749	2.9749	5.0792	5.1406	4.903	4.5851
pCDNA_Oxi_vs_pMIME_Oxi_DOWN|pMIME_H2O_vs_pMIME_Oxi_NONE	mmu-miR-872-5p	-114.665	3.25e-05	0.0001687	1.752	0.3231	0.5657	AAGGTTACTTGTTAGTTCAGG	43	60	0	0	34	14	17	17	51.1982	73.6818	0	0	39.8188	12.4269	15.3566	14.193	6.0441	6.471	2.9749	2.9749	5.7657	4.6865	4.8553	4.791
pCDNA_Oxi_vs_pMIME_Oxi_DOWN|pMIME_H2O_vs_pMIME_Oxi_NONE	mmu-mir-872	-114.665	3.25e-05	0.0001687	1.752	0.3231	0.5657	AAGGTTACTTGTTAGTTCAGG	43	60	0	0	34	14	17	17	51.1982	73.6818	0	0	39.8188	12.4269	15.3566	14.193	6.0441	6.471	2.9749	2.9749	5.7657	4.6865	4.8553	4.791
pCDNA_Oxi_vs_pMIME_Oxi_DOWN|pMIME_H2O_vs_pMIME_Oxi_NONE	mmu-miR-7a-5p	-105.264	3.262e-05	0.0001692	2.998	0.03424	0.1246	AGGAAGACTAGTGATTTTGTTGT	43	81	0	0	33	48	19	12	51.1982	99.4704	0	0	38.6477	42.6065	17.1632	10.0186	6.0441	6.8412	2.9749	2.9749	5.7336	5.8392	4.9489	4.5275
pCDNA_Oxi_vs_pMIME_Oxi_DOWN|pMIME_H2O_vs_pMIME_Oxi_NONE	mmu-mir-7a-1	-105.264	3.262e-05	0.0001692	2.998	0.03424	0.1246	AGGAAGACTAGTGATTTTGTTGT	43	81	0	0	33	48	19	12	51.1982	99.4704	0	0	38.6477	42.6065	17.1632	10.0186	6.0441	6.8412	2.9749	2.9749	5.7336	5.8392	4.9489	4.5275
pCDNA_Oxi_vs_pMIME_Oxi_DOWN|pMIME_H2O_vs_pMIME_Oxi_NONE	mmu-mir-7a-2	-105.264	3.262e-05	0.0001692	2.998	0.03424	0.1246	AGGAAGACTAGTGATTTTGTTGT	43	81	0	0	33	48	19	12	51.1982	99.4704	0	0	38.6477	42.6065	17.1632	10.0186	6.0441	6.8412	2.9749	2.9749	5.7336	5.8392	4.9489	4.5275
pCDNA_Oxi_vs_pMIME_Oxi_DOWN|pMIME_H2O_vs_pMIME_Oxi_NONE	NA	-134.444	3.262e-05	0.0001692	-2.001	0.3017	1	TGGAAGACTTGTGATTTGGTTGTT	13	15	0	0	8	9	18	22	15.4785	18.4205	0	0	9.3691	7.9887	16.2599	18.3675	4.8618	5.0102	2.9749	2.9749	4.4806	4.3738	4.903	5.0077
pCDNA_Oxi_vs_pMIME_Oxi_DOWN|pMIME_H2O_vs_pMIME_Oxi_NONE	NA	-126.967	3.27e-05	0.0001695	2.235	0.1884	0.4075	TGGAATACTAGTGATTTTGTTGT	42	75	0	0	12	66	28	9	50.0075	92.1023	0	0	14.0537	58.5839	25.2932	7.514	6.0174	6.7448	2.9749	2.9749	4.7831	6.199	5.302	4.3345
pCDNA_Oxi_vs_pMIME_Oxi_DOWN|pMIME_H2O_vs_pMIME_Oxi_NONE	NA	-13.956	3.274e-05	0.0001697	1.516	0.3966	0.6352	TGAGGTAGTGGGTTGTGTGG	41	61	5	1	30	56	40	24	48.8169	74.9098	2.9832	0.822	35.1342	49.7076	36.1331	20.0372	5.9902	6.491	3.8501	3.4394	5.6326	6.0106	5.6621	5.0849
pCDNA_Oxi_vs_pMIME_Oxi_DOWN|pMIME_H2O_vs_pMIME_Oxi_NONE	NA	-22.951	3.292e-05	0.0001705	1.679	0.287	0.5272	TTGGTTCGTTCGGCTCGCGTG	51	40	3	0	32	45	28	25	60.7234	49.1212	1.7899	0	37.4765	39.9436	25.2932	20.8721	6.2409	5.9972	3.6569	2.9749	5.7008	5.7691	5.302	5.1219
pCDNA_Oxi_vs_pMIME_Oxi_DOWN|pMIME_H2O_vs_pMIME_Oxi_NONE	NA	-139.824	3.294e-05	0.0001705	-1.217	0.7694	0.8942	TGAGGTAGTACTTTGTGCTGTT	8	19	0	0	10	20	27	14	9.5252	23.3326	0	0	11.7114	17.7527	24.3899	11.6884	4.492	5.2251	2.9749	2.9749	4.6415	4.978	5.2671	4.64
pCDNA_Oxi_vs_pMIME_Oxi_DOWN|pMIME_H2O_vs_pMIME_Oxi_NONE	NA	-144.285	3.295e-05	0.0001705	-1.146	0.8419	0.9325	TGAGGCAGTAGATTGTATAGTTT	10	15	0	0	18	13	32	10	11.9066	18.4205	0	0	21.0805	11.5393	28.9065	8.3488	4.654	5.0102	2.9749	2.9749	5.131	4.6304	5.433	4.4026
pCDNA_Oxi_vs_pMIME_Oxi_DOWN|pMIME_H2O_vs_pMIME_Oxi_NONE	NA	-129.55	3.301e-05	0.0001706	-1.024	0.9706	0.987	TGAGGTAGTAGATTGTATAGCTT	13	29	0	0	15	17	25	13	15.4785	35.6129	0	0	17.5671	15.0898	22.5832	10.8535	4.8618	5.6468	2.9749	2.9749	4.9689	4.8408	5.1945	4.5851
pCDNA_Oxi_vs_pMIME_Oxi_DOWN|pMIME_H2O_vs_pMIME_Oxi_NONE	NA	-126.277	3.301e-05	0.0001706	1.288	0.6827	0.8414	CGGCGATGATGACACTCCATACATAGCACGCGTTAGACTGCTGATCCGGGTGATGCGAATCGTAATCTGAGCCGAC	19	14	0	0	16	26	25	12	22.6224	17.1924	0	0	18.7383	23.0785	22.5832	10.0186	5.1962	4.9504	2.9749	2.9749	5.0252	5.2148	5.1945	4.5275
pCDNA_Oxi_vs_pMIME_Oxi_DOWN|pMIME_H2O_vs_pMIME_Oxi_NONE	mmu-mir-483	-107.705	3.302e-05	0.0001706	2.271	0.1255	0.3178	TCACTCCTCCCCTCCCGTCTTG	57	32	0	0	32	29	15	17	67.8673	39.297	0	0	37.4765	25.7414	13.5499	14.193	6.3724	5.7515	2.9749	2.9749	5.7008	5.3189	4.754	4.791
pCDNA_Oxi_vs_pMIME_Oxi_DOWN|pMIME_H2O_vs_pMIME_Oxi_NONE	NA	-136.321	3.302e-05	0.0001706	-1.541	0.5175	0.7312	GGGAAATGATGATGCCTGTGACTGCTGACAAGACTCTGATGTCTGTTGTATTCGTACTGGCTGATCCTGG	14	13	0	0	8	15	26	14	16.6692	15.9644	0	0	9.3691	13.3145	23.4865	11.6884	4.924	4.8876	2.9749	2.9749	4.4806	4.7402	5.2313	4.64
pCDNA_Oxi_vs_pMIME_Oxi_DOWN|pMIME_H2O_vs_pMIME_Oxi_NONE	NA	-115.104	3.303e-05	0.0001706	1.77	0.3178	0.5604	TGAGGTAGTAGTTTGTAAAGTT	27	30	0	0	15	39	19	15	32.1477	36.8409	0	0	17.5671	34.6178	17.1632	12.5233	5.5405	5.6826	2.9749	2.9749	4.9689	5.6171	4.9489	4.6925
pCDNA_Oxi_vs_pMIME_Oxi_DOWN|pMIME_H2O_vs_pMIME_Oxi_NONE	NA	-114.885	3.305e-05	0.0001706	1.576	0.4271	0.6616	TTTGTTCGTTCGTCTCGCGTG	36	32	0	0	28	16	18	16	42.8636	39.297	0	0	32.7919	14.2022	16.2599	13.3581	5.8458	5.7515	2.9749	2.9749	5.5609	4.7915	4.903	4.7428
pCDNA_Oxi_vs_pMIME_Oxi_DOWN|pMIME_H2O_vs_pMIME_Oxi_NONE	NA	-104.85	3.341e-05	0.0001724	3.276	0.02217	0.08996	CAACGGAATCCCAAGAGCAGCTG	30	36	0	0	40	47	17	14	35.7197	44.2091	0	0	46.8456	41.7188	15.3566	11.6884	5.65	5.8798	2.9749	2.9749	5.9441	5.8162	4.8553	4.64
pCDNA_Oxi_vs_pMIME_Oxi_DOWN|pMIME_H2O_vs_pMIME_Oxi_NONE	mmu-let-7b-5p	-22.109	3.35e-05	0.0001728	2.557	0.04569	0.1537	CGAGGTAGTAGGTTGTGTGG	49	48	3	0	51	61	29	22	58.3421	58.9454	1.7899	0	59.7282	54.1457	26.1965	18.3675	6.1942	6.2062	3.6569	2.9749	6.2216	6.108	5.3359	5.0077
pCDNA_Oxi_vs_pMIME_Oxi_DOWN|pMIME_H2O_vs_pMIME_Oxi_NONE	mmu-let-7b	-22.109	3.35e-05	0.0001728	2.557	0.04569	0.1537	CGAGGTAGTAGGTTGTGTGG	49	48	3	0	51	61	29	22	58.3421	58.9454	1.7899	0	59.7282	54.1457	26.1965	18.3675	6.1942	6.2062	3.6569	2.9749	6.2216	6.108	5.3359	5.0077
pCDNA_Oxi_vs_pMIME_Oxi_DOWN|pMIME_H2O_vs_pMIME_Oxi_NONE	NA	-10.267	3.364e-05	0.0001734	1.754	0.2076	0.432	TCTGTTCGTTCGGCTCGCGT	69	86	5	3	53	42	32	33	82.1552	105.611	2.9832	2.466	62.0705	37.2807	28.9065	27.5512	6.6035	6.9168	3.8501	3.7727	6.2666	5.6952	5.433	5.3853
pCDNA_Oxi_vs_pMIME_Oxi_DOWN|pMIME_H2O_vs_pMIME_Oxi_UP	NA	-90.251	3.377e-05	0.000174	8.762	4.269e-07	5.556e-06	TAGCAGCACATAATGGTTTGTGT	473	447	0	0	103	94	9	18	563.18	548.929	0	0	120.627	83.4377	8.13	15.0279	9.1769	9.1409	2.9749	2.9749	7.0864	6.6226	4.3852	4.8375
pCDNA_Oxi_vs_pMIME_Oxi_DOWN|pMIME_H2O_vs_pMIME_Oxi_UP	NA	-94.787	3.382e-05	0.0001742	14.944	3.043e-09	5.414e-08	TATCAATGATGTCCTAAAAAATAAATGTCTGAACATATGACTGCTATAATGATTTCAGCATTTAACTGAGATAA	96	192	0	0	170	187	16	12	114.303	235.782	0	0	199.094	165.988	14.4533	10.0186	7.0174	7.973	2.9749	2.9749	7.745	7.5028	4.8057	4.5275
pCDNA_Oxi_vs_pMIME_Oxi_DOWN|pMIME_H2O_vs_pMIME_Oxi_NONE	NA	-133.525	3.393e-05	0.0001746	-1.024	0.9705	0.987	TGGAGAGAAAGGCAGTTCCCGA	19	15	0	0	19	13	28	11	22.6224	18.4205	0	0	22.2517	11.5393	25.2932	9.1837	5.1962	5.0102	2.9749	2.9749	5.1808	4.6304	5.302	4.4668
pCDNA_Oxi_vs_pMIME_Oxi_DOWN|pMIME_H2O_vs_pMIME_Oxi_NONE	NA	-157.835	3.394e-05	0.0001746	-1.406	0.6384	1	AAAAGCTGGGTTGAGAGGGGGA	3	11	0	0	11	18	34	12	3.572	13.5083	0	0	12.8826	15.9774	30.7132	10.0186	3.9298	4.7516	2.9749	2.9749	4.7144	4.8882	5.494	4.5275
pCDNA_Oxi_vs_pMIME_Oxi_DOWN|pMIME_H2O_vs_pMIME_Oxi_UP	NA	-102.18	3.398e-05	0.0001748	4.43	0.003189	0.01798	TAACACTGTCTGGTCAAGATGG	128	130	0	0	72	37	20	10	152.404	159.644	0	0	84.3222	32.8425	18.0666	8.3488	7.3903	7.4513	2.9749	2.9749	6.6355	5.5625	4.9932	4.4026
pCDNA_Oxi_vs_pMIME_Oxi_DOWN|pMIME_H2O_vs_pMIME_Oxi_NONE	NA	-153.843	3.432e-05	0.0001764	-1.009	0.9897	0.9957	CAACGGAATCCCTAAAGCAGCTGT	21	6	0	0	27	9	31	14	25.0038	7.3682	0	0	31.6208	7.9887	28.0032	11.6884	5.2909	4.3221	2.9749	2.9749	5.5236	4.3738	5.4014	4.64
pCDNA_Oxi_vs_pMIME_Oxi_DOWN|pMIME_H2O_vs_pMIME_Oxi_NONE	mmu-mir-877	-36.216	3.472e-05	0.0001784	1.121	0.8211	0.9231	GTAGAGGAGATGGCGCAGGGG	51	49	2	0	17	39	32	24	60.7234	60.1735	1.1933	0	19.9094	34.6178	28.9065	20.0372	6.2409	6.2303	3.5335	2.9749	5.0792	5.6171	5.433	5.0849
pCDNA_Oxi_vs_pMIME_Oxi_DOWN|pMIME_H2O_vs_pMIME_Oxi_NONE	NA	-108.129	3.497e-05	0.0001796	2.518	0.0893	0.2498	TTAGGTAGTAGATTGTATAGTT	23	28	0	0	28	42	17	15	27.3851	34.3848	0	0	32.7919	37.2807	15.3566	12.5233	5.3794	5.6101	2.9749	2.9749	5.5609	5.6952	4.8553	4.6925
pCDNA_Oxi_vs_pMIME_Oxi_DOWN|pMIME_H2O_vs_pMIME_Oxi_NONE	mmu-let-7c-5p	-149.614	3.497e-05	0.0001796	-1.967	0.3467	1	AAGGTAGTAGGTTGTATGGTT	5	9	0	0	6	14	27	17	5.9533	11.0523	0	0	7.0268	12.4269	24.3899	14.193	4.1938	4.5984	2.9749	2.9749	4.2926	4.6865	5.2671	4.791
pCDNA_Oxi_vs_pMIME_Oxi_DOWN|pMIME_H2O_vs_pMIME_Oxi_NONE	mmu-let-7c-1	-149.614	3.497e-05	0.0001796	-1.967	0.3467	1	AAGGTAGTAGGTTGTATGGTT	5	9	0	0	6	14	27	17	5.9533	11.0523	0	0	7.0268	12.4269	24.3899	14.193	4.1938	4.5984	2.9749	2.9749	4.2926	4.6865	5.2671	4.791
pCDNA_Oxi_vs_pMIME_Oxi_DOWN|pMIME_H2O_vs_pMIME_Oxi_NONE	mmu-let-7c-2	-149.614	3.497e-05	0.0001796	-1.967	0.3467	1	AAGGTAGTAGGTTGTATGGTT	5	9	0	0	6	14	27	17	5.9533	11.0523	0	0	7.0268	12.4269	24.3899	14.193	4.1938	4.5984	2.9749	2.9749	4.2926	4.6865	5.2671	4.791
pCDNA_Oxi_vs_pMIME_Oxi_DOWN|pMIME_H2O_vs_pMIME_Oxi_NONE	NA	-125.592	3.507e-05	0.00018	-1.579	0.4782	0.7005	GACGCTCTTCCGATCTTGAGGTAGTAGGTTGTATGGT	19	21	0	0	10	10	22	15	22.6224	25.7886	0	0	11.7114	8.8763	19.8732	12.5233	5.1962	5.3207	2.9749	2.9749	4.6415	4.4436	5.0775	4.6925
pCDNA_Oxi_vs_pMIME_Oxi_DOWN|pMIME_H2O_vs_pMIME_Oxi_NONE	NA	-150.937	3.536e-05	0.0001814	-2.584	0.1961	1	AAAGGCTGGGTTGAGAGGGCGAA	5	5	0	0	6	9	19	26	5.9533	6.1402	0	0	7.0268	7.9887	17.1632	21.707	4.1938	4.2117	2.9749	2.9749	4.2926	4.3738	4.9489	5.1579
pCDNA_Oxi_vs_pMIME_Oxi_DOWN|pMIME_H2O_vs_pMIME_Oxi_NONE	NA	-88.758	3.544e-05	0.0001817	-1.203	0.7221	0.8657	TGAGGTAGCAGTTTGTGCTGT	30	48	1	0	20	31	44	26	35.7197	58.9454	0.5966	0	23.4228	27.5167	39.7464	21.707	5.65	6.2062	3.3711	2.9749	5.2288	5.3841	5.7638	5.1579
pCDNA_Oxi_vs_pMIME_Oxi_DOWN|pMIME_H2O_vs_pMIME_Oxi_NONE	NA	-138.405	3.6e-05	0.0001845	-1.088	0.9001	0.9609	TGAGGTAGTAGTTTGAACAGTT	20	12	0	0	23	7	21	20	23.8131	14.7364	0	0	26.9362	6.2134	18.9699	16.6977	5.2444	4.8214	2.9749	2.9749	5.3631	4.2186	5.0361	4.9254
pCDNA_Oxi_vs_pMIME_Oxi_DOWN|pMIME_H2O_vs_pMIME_Oxi_NONE	NA	-39.949	3.614e-05	0.0001852	-1.233	0.7115	0.8591	TAATACTACCGGGTAATGATGG	28	19	1	1	29	13	31	33	33.3383	23.3326	0.5966	0.822	33.9631	11.5393	28.0032	27.5512	5.578	5.2251	3.3711	3.4394	5.5973	4.6304	5.4014	5.3853
pCDNA_Oxi_vs_pMIME_Oxi_DOWN|pMIME_H2O_vs_pMIME_Oxi_UP	NA	-95.567	3.626e-05	0.0001857	5.888	0.0001921	0.00151	TAGGCTAGAGAGAGGTTGGGGAAT	123	142	0	0	57	88	20	8	146.451	174.38	0	0	66.755	78.1119	18.0666	6.6791	7.338	7.5682	2.9749	2.9749	6.3527	6.5418	4.9932	4.2616
pCDNA_Oxi_vs_pMIME_Oxi_DOWN|pMIME_H2O_vs_pMIME_Oxi_NONE	NA	-123.241	3.64e-05	0.0001863	1.453	0.5449	0.7487	TGAGGTAGTAGTTTGTGTTGT	18	28	0	0	15	32	26	10	21.4318	34.3848	0	0	17.5671	28.4043	23.4865	8.3488	5.1461	5.6101	2.9749	2.9749	4.9689	5.4155	5.2313	4.4026
pCDNA_Oxi_vs_pMIME_Oxi_DOWN|pMIME_H2O_vs_pMIME_Oxi_UP	NA	-92.235	3.658e-05	0.0001872	134.45	9.495e-28	1.068e-25	GTACATGATGAATAAAATCAAATCACCTTCTTTCGGCTGAGCTCCTGATGGATTTGCTTTTTCTGATA	673	1143	0	0	1102	2145	20	7	801.311	1403.64	0	0	1290.6	1903.98	18.0666	5.8442	9.6741	10.471	2.9749	2.9749	10.3512	10.9066	4.9932	4.1832
pCDNA_Oxi_vs_pMIME_Oxi_DOWN|pMIME_H2O_vs_pMIME_Oxi_NONE	NA	-143.096	3.683e-05	0.0001883	-1.204	0.7892	1	TGAGGTAATAGGTTATGTGGTT	9	5	0	0	18	11	27	15	10.7159	6.1402	0	0	21.0805	9.764	24.3899	12.5233	4.5758	4.2117	2.9749	2.9749	5.131	4.5093	5.2671	4.6925
pCDNA_Oxi_vs_pMIME_Oxi_DOWN|pMIME_H2O_vs_pMIME_Oxi_NONE	mmu-mir-140	-112.276	3.694e-05	0.0001888	1.001	0.999	0.9996	TACCACAGGGTAGAACCACGGA	32	43	0	0	11	18	21	12	38.101	52.8053	0	0	12.8826	15.9774	18.9699	10.0186	5.7184	6.0793	2.9749	2.9749	4.7144	4.8882	5.0361	4.5275
pCDNA_Oxi_vs_pMIME_Oxi_DOWN|pMIME_H2O_vs_pMIME_Oxi_NONE	NA	-140.788	3.697e-05	0.0001889	-1.809	0.3969	0.6354	TGAGGTAGTAGGTTGTGTAGTA	13	15	0	0	8	12	31	10	15.4785	18.4205	0	0	9.3691	10.6516	28.0032	8.3488	4.8618	5.0102	2.9749	2.9749	4.4806	4.5714	5.4014	4.4026
pCDNA_Oxi_vs_pMIME_Oxi_DOWN|pMIME_H2O_vs_pMIME_Oxi_NONE	NA	-118.603	3.706e-05	0.0001893	1.217	0.7459	0.8805	TGAGGTAGTAGGTTGTATGGGTT	22	17	0	0	19	17	20	15	26.1944	20.8765	0	0	22.2517	15.0898	18.0666	12.5233	5.3359	5.1221	2.9749	2.9749	5.1808	4.8408	4.9932	4.6925
pCDNA_Oxi_vs_pMIME_Oxi_DOWN|pMIME_H2O_vs_pMIME_Oxi_NONE	NA	-134.913	3.71e-05	0.0001894	-1.413	0.6085	1	TGAGGTAGTAGGGTGTATGGCT	8	11	0	0	8	17	20	20	9.5252	13.5083	0	0	9.3691	15.0898	18.0666	16.6977	4.492	4.7516	2.9749	2.9749	4.4806	4.8408	4.9932	4.9254
pCDNA_Oxi_vs_pMIME_Oxi_DOWN|pMIME_H2O_vs_pMIME_Oxi_NONE	NA	-123.989	3.712e-05	0.0001894	1.077	0.9056	0.9626	TGAGGTAATAAGTTGTATTGTT	11	21	0	0	15	19	15	22	13.0972	25.7886	0	0	17.5671	16.8651	13.5499	18.3675	4.7273	5.3207	2.9749	2.9749	4.9689	4.9339	4.754	5.0077
pCDNA_Oxi_vs_pMIME_Oxi_DOWN|pMIME_H2O_vs_pMIME_Oxi_UP	NA	-28.161	3.724e-05	0.0001899	72.608	4.698e-29	5.834e-27	AAACAGTGATGTAGTGACGTCCAAGCACATAGCTGATGATTCCATGTAGAGTTTAACTGCTGAGTT	665	640	2	0	963	1868	25	19	791.786	785.939	1.1933	0	1127.81	1658.1	22.5832	15.8628	9.6572	9.6467	3.5335	2.9749	10.1592	10.7089	5.1945	4.8822
pCDNA_Oxi_vs_pMIME_Oxi_DOWN|pMIME_H2O_vs_pMIME_Oxi_UP	NA	-88.179	3.731e-05	0.0001902	16.168	7.58e-11	1.684e-09	TTCAAGTAGTCCAGGATAGGCT	294	277	0	0	133	238	16	10	350.053	340.164	0	0	155.762	211.257	14.4533	8.3488	8.5142	8.4746	2.9749	2.9749	7.4189	7.8247	4.8057	4.4026
pCDNA_Oxi_vs_pMIME_Oxi_DOWN|pMIME_H2O_vs_pMIME_Oxi_NONE	NA	-100.963	3.785e-05	0.0001929	3.427	0.01693	0.07147	TATGTTCGTTCGGCTCGCGTGA	32	34	0	0	39	49	14	16	38.101	41.753	0	0	45.6745	43.4941	12.6466	13.3581	5.7184	5.8171	2.9749	2.9749	5.9159	5.8618	4.7	4.7428
pCDNA_Oxi_vs_pMIME_Oxi_DOWN|pMIME_H2O_vs_pMIME_Oxi_NONE	NA	-94.253	3.792e-05	0.0001931	2.165	0.1567	0.3648	TGGAAGACTAGTCATTTTGTTGTTA	88	34	1	0	92	38	50	24	104.778	41.753	0.5966	0	107.745	33.7301	45.1664	20.0372	6.9067	5.8171	3.3711	2.9749	6.9421	5.5901	5.9035	5.0849
pCDNA_Oxi_vs_pMIME_Oxi_DOWN|pMIME_H2O_vs_pMIME_Oxi_NONE	mmu-mir-505	-98.491	3.802e-05	0.0001936	3.427	0.01443	0.06303	GGGAGCCAGGAAGTATTGATGTTT	56	65	0	0	41	44	18	11	66.6767	79.822	0	0	48.0168	39.0559	16.2599	9.1837	6.3513	6.5683	2.9749	2.9749	5.9717	5.7449	4.903	4.4668
pCDNA_Oxi_vs_pMIME_Oxi_DOWN|pMIME_H2O_vs_pMIME_Oxi_NONE	NA	-123.477	3.809e-05	0.0001939	1.139	0.8362	0.9295	TGGGGTAGTAGATTGTATAGTTT	20	28	0	0	15	21	27	9	23.8131	34.3848	0	0	17.5671	18.6403	24.3899	7.514	5.2444	5.6101	2.9749	2.9749	4.9689	5.0206	5.2671	4.3345
pCDNA_Oxi_vs_pMIME_Oxi_DOWN|pMIME_H2O_vs_pMIME_Oxi_NONE	NA	-137.283	3.833e-05	0.0001949	1.036	0.9587	0.9804	TGAGGTAGTAGATTATATGGTT	9	9	0	0	13	24	30	10	10.7159	11.0523	0	0	15.2248	21.3032	27.0998	8.3488	4.5758	4.5984	2.9749	2.9749	4.8482	5.1406	5.3691	4.4026
pCDNA_Oxi_vs_pMIME_Oxi_DOWN|pMIME_H2O_vs_pMIME_Oxi_NONE	NA	-90.883	3.833e-05	0.0001949	-1.523	0.4404	0.67	TGGGGTAGGAGGTTGTATAGT	17	34	1	0	17	24	40	32	20.2411	41.753	0.5966	0	19.9094	21.3032	36.1331	26.7163	5.0941	5.8171	3.3711	2.9749	5.0792	5.1406	5.6621	5.3551
pCDNA_Oxi_vs_pMIME_Oxi_DOWN|pMIME_H2O_vs_pMIME_Oxi_NONE	NA	-143.579	3.835e-05	0.0001949	-2.618	0.1853	1	TGAGGTAGTAGGTTGCGTGGTA	11	10	0	0	6	8	29	13	13.0972	12.2803	0	0	7.0268	7.1011	26.1965	10.8535	4.7273	4.6775	2.9749	2.9749	4.2926	4.2991	5.3359	4.5851
pCDNA_Oxi_vs_pMIME_Oxi_DOWN|pMIME_H2O_vs_pMIME_Oxi_NONE	NA	-134.677	3.837e-05	0.0001949	-1.979	0.3228	1	CAACGGAATCCCAAAAGCGGCTGT	9	18	0	0	9	8	19	21	10.7159	22.1045	0	0	10.5403	7.1011	17.1632	17.5326	4.5758	5.1746	2.9749	2.9749	4.5638	4.2991	4.9489	4.9672
pCDNA_Oxi_vs_pMIME_Oxi_DOWN|pMIME_H2O_vs_pMIME_Oxi_UP	NA	-94.224	3.85e-05	0.0001955	4.323	0.002235	0.01325	AGCAGGACGGTGGCCATGGAAGTCGGAATCCGCTAAGGAGTGTGTAACAACTCACCTGCCGT	70	102	0	0	41	64	13	15	83.3459	125.259	0	0	48.0168	56.8086	11.7433	12.5233	6.6212	7.1349	2.9749	2.9749	5.9717	6.1633	4.6435	4.6925
pCDNA_Oxi_vs_pMIME_Oxi_DOWN|pMIME_H2O_vs_pMIME_Oxi_NONE	NA	-133.066	3.852e-05	0.0001955	-1.183	0.8015	0.9129	TGAGGTTGGAGGTTGTATAGTT	16	9	0	0	15	13	26	13	19.0505	11.0523	0	0	17.5671	11.5393	23.4865	10.8535	5.0398	4.5984	2.9749	2.9749	4.9689	4.6304	5.2313	4.5851
pCDNA_Oxi_vs_pMIME_Oxi_DOWN|pMIME_H2O_vs_pMIME_Oxi_NONE	NA	-116.81	3.868e-05	0.0001963	1.282	0.6807	0.8403	TCTTGTTCGTTCGGCTCGCGTGA	26	21	0	0	21	16	12	23	30.957	25.7886	0	0	24.594	14.2022	10.8399	19.2023	5.502	5.3207	2.9749	2.9749	5.2751	4.7915	4.5842	5.0469
pCDNA_Oxi_vs_pMIME_Oxi_DOWN|pMIME_H2O_vs_pMIME_Oxi_UP	mmu-miR-700-3p	-88.19	3.929e-05	0.0001993	15.873	2.216e-10	4.402e-09	CACGCGGGAACCGAGTCCA	161	161	0	0	174	177	16	10	191.696	197.713	0	0	203.779	157.111	14.4533	8.3488	7.6943	7.7357	2.9749	2.9749	7.7762	7.4303	4.8057	4.4026
pCDNA_Oxi_vs_pMIME_Oxi_DOWN|pMIME_H2O_vs_pMIME_Oxi_UP	mmu-mir-700	-88.19	3.929e-05	0.0001993	15.873	2.216e-10	4.402e-09	CACGCGGGAACCGAGTCCA	161	161	0	0	174	177	16	10	191.696	197.713	0	0	203.779	157.111	14.4533	8.3488	7.6943	7.7357	2.9749	2.9749	7.7762	7.4303	4.8057	4.4026
pCDNA_Oxi_vs_pMIME_Oxi_DOWN|pMIME_H2O_vs_pMIME_Oxi_NONE	NA	-147.203	3.951e-05	0.0002003	-1.386	0.6481	1	AAAAGCTGGGTTGGGAGGGCGAA	2	8	0	0	12	15	17	27	2.3813	9.8242	0	0	14.0537	13.3145	15.3566	22.5419	3.7592	4.5137	2.9749	2.9749	4.7831	4.7402	4.8553	5.1928
pCDNA_Oxi_vs_pMIME_Oxi_DOWN|pMIME_H2O_vs_pMIME_Oxi_NONE	NA	-133.542	4.005e-05	0.0002029	-1.249	0.7422	0.8787	TGAGGTAGTAGATTGCATAGTTT	13	13	0	0	9	19	28	11	15.4785	15.9644	0	0	10.5403	16.8651	25.2932	9.1837	4.8618	4.8876	2.9749	2.9749	4.5638	4.9339	5.302	4.4668
pCDNA_Oxi_vs_pMIME_Oxi_DOWN|pMIME_H2O_vs_pMIME_Oxi_NONE	NA	-125.832	4.032e-05	0.0002042	1.752	0.3784	0.62	TGGAAGACGAGTTATTTTGTTGTT	32	16	0	0	39	13	23	14	38.101	19.6485	0	0	45.6745	11.5393	20.7766	11.6884	5.7184	5.0674	2.9749	2.9749	5.9159	4.6304	5.1177	4.64
pCDNA_Oxi_vs_pMIME_Oxi_DOWN|pMIME_H2O_vs_pMIME_Oxi_NONE	NA	-150.107	4.05e-05	0.0002051	-1.558	0.5431	1	TCAAATGATGATATCACCTAAAATAGCTGGAATTACCGGCAGATTGGTAGTGGTGAGCCTATGGTTTTCTGAAGATA	2	3	0	0	9	16	29	15	2.3813	3.6841	0	0	10.5403	14.2022	26.1965	12.5233	3.7592	3.9442	2.9749	2.9749	4.5638	4.7915	5.3359	4.6925
pCDNA_Oxi_vs_pMIME_Oxi_DOWN|pMIME_H2O_vs_pMIME_Oxi_UP	mmu-miR-7b-5p	-4.708	4.057e-05	0.0002053	3.355	0.0009867	0.006616	TGGAAGACTTGTGATTTTGTT	1093	2170	84	43	485	885	237	227	1301.39	2664.83	50.1173	35.346	568.003	785.557	214.089	189.519	10.3631	11.3883	6.0199	5.6389	9.1889	9.646	7.8426	7.6791
pCDNA_Oxi_vs_pMIME_Oxi_DOWN|pMIME_H2O_vs_pMIME_Oxi_UP	mmu-mir-7b	-4.708	4.057e-05	0.0002053	3.355	0.0009867	0.006616	TGGAAGACTTGTGATTTTGTT	1093	2170	84	43	485	885	237	227	1301.39	2664.83	50.1173	35.346	568.003	785.557	214.089	189.519	10.3631	11.3883	6.0199	5.6389	9.1889	9.646	7.8426	7.6791
pCDNA_Oxi_vs_pMIME_Oxi_DOWN|pMIME_H2O_vs_pMIME_Oxi_NONE	mmu-miR-151-5p	-136.336	4.06e-05	0.0002054	-1.209	0.7815	0.8999	CCGAGGAGCTCACAGTCTAGT	15	11	0	0	19	8	26	14	17.8598	13.5083	0	0	22.2517	7.1011	23.4865	11.6884	4.9832	4.7516	2.9749	2.9749	5.1808	4.2991	5.2313	4.64
pCDNA_Oxi_vs_pMIME_Oxi_DOWN|pMIME_H2O_vs_pMIME_Oxi_NONE	mmu-mir-151	-136.336	4.06e-05	0.0002054	-1.209	0.7815	0.8999	CCGAGGAGCTCACAGTCTAGT	15	11	0	0	19	8	26	14	17.8598	13.5083	0	0	22.2517	7.1011	23.4865	11.6884	4.9832	4.7516	2.9749	2.9749	5.1808	4.2991	5.2313	4.64
pCDNA_Oxi_vs_pMIME_Oxi_DOWN|pMIME_H2O_vs_pMIME_Oxi_NONE	NA	-129.333	4.078e-05	0.0002062	-1.462	0.5711	0.7684	TGAGTGCGTGTGTGTGAGTGT	12	17	0	0	12	10	24	14	14.2879	20.8765	0	0	14.0537	8.8763	21.6799	11.6884	4.7964	5.1221	2.9749	2.9749	4.7831	4.4436	5.1567	4.64
pCDNA_Oxi_vs_pMIME_Oxi_DOWN|pMIME_H2O_vs_pMIME_Oxi_NONE	NA	-142.861	4.081e-05	0.0002062	-1.37	0.6566	1	TAGGCTAGAGAGAGGTAGGGGA	4	3	0	0	10	17	26	16	4.7626	3.6841	0	0	11.7114	15.0898	23.4865	13.3581	4.0712	3.9442	2.9749	2.9749	4.6415	4.8408	5.2313	4.7428
pCDNA_Oxi_vs_pMIME_Oxi_DOWN|pMIME_H2O_vs_pMIME_Oxi_UP	NA	-87.487	4.156e-05	0.00021	5.601	0.0001096	0.0009084	TGTAAACATCCCCGACTGGAAGT	253	295	0	0	68	53	12	14	301.236	362.269	0	0	79.6376	47.0446	10.8399	11.6884	8.3073	8.5616	2.9749	2.9749	6.5654	5.9488	4.5842	4.64
pCDNA_Oxi_vs_pMIME_Oxi_DOWN|pMIME_H2O_vs_pMIME_Oxi_NONE	NA	-113.18	4.168e-05	0.0002104	1.637	0.4069	0.6449	TGCGGTAGTAGGTTGTGTGGTTT	34	39	0	0	25	21	25	8	40.4823	47.8932	0	0	29.2785	18.6403	22.5832	6.6791	5.7836	5.9688	2.9749	2.9749	5.4458	5.0206	5.1945	4.2616
pCDNA_Oxi_vs_pMIME_Oxi_DOWN|pMIME_H2O_vs_pMIME_Oxi_UP	mmu-miR-122-5p	-109.887	4.18e-05	0.000211	6.797	0.0007165	0.004955	TGGAGTGTGACAATGGTGTTTG	59	19	0	0	97	89	25	7	70.2487	23.3326	0	0	113.601	78.9995	22.5832	5.8442	6.4136	5.2251	2.9749	2.9749	7.0095	6.5556	5.1945	4.1832
pCDNA_Oxi_vs_pMIME_Oxi_DOWN|pMIME_H2O_vs_pMIME_Oxi_UP	mmu-mir-122	-109.887	4.18e-05	0.000211	6.797	0.0007165	0.004955	TGGAGTGTGACAATGGTGTTTG	59	19	0	0	97	89	25	7	70.2487	23.3326	0	0	113.601	78.9995	22.5832	5.8442	6.4136	5.2251	2.9749	2.9749	7.0095	6.5556	5.1945	4.1832
pCDNA_Oxi_vs_pMIME_Oxi_DOWN|pMIME_H2O_vs_pMIME_Oxi_NONE	NA	-221.747	4.196e-05	0.0002117	-2.997	0.2176	1	TGAGGTCGTAGTTTGTGCTTTT	9	1	0	0	15	2	55	9	10.7159	1.228	0	0	17.5671	1.7753	49.6831	7.514	4.5758	3.5415	2.9749	2.9749	4.9689	3.6542	6.0101	4.3345
pCDNA_Oxi_vs_pMIME_Oxi_DOWN|pMIME_H2O_vs_pMIME_Oxi_NONE	NA	-105.077	4.209e-05	0.0002123	2.091	0.185	0.403	CAACGGAATCCCAAAAGCAGCTGTA	28	32	0	0	28	27	18	13	33.3383	39.297	0	0	32.7919	23.9661	16.2599	10.8535	5.578	5.7515	2.9749	2.9749	5.5609	5.2505	4.903	4.5851
pCDNA_Oxi_vs_pMIME_Oxi_DOWN|pMIME_H2O_vs_pMIME_Oxi_NONE	NA	-118.61	4.242e-05	0.0002138	-1.023	0.9712	0.9873	TGAGGGAGGAGGTTGTATAGTT	16	19	0	0	15	14	20	15	19.0505	23.3326	0	0	17.5671	12.4269	18.0666	12.5233	5.0398	5.2251	2.9749	2.9749	4.9689	4.6865	4.9932	4.6925
pCDNA_Oxi_vs_pMIME_Oxi_DOWN|pMIME_H2O_vs_pMIME_Oxi_NONE	NA	-101.03	4.255e-05	0.0002143	-2.313	0.1779	0.394	TGAGGTAGTTGGTTGTGTGGT	12	8	0	1	19	10	55	26	14.2879	9.8242	0	0.822	22.2517	8.8763	49.6831	21.707	4.7964	4.5137	2.9749	3.4394	5.1808	4.4436	6.0101	5.1579
pCDNA_Oxi_vs_pMIME_Oxi_DOWN|pMIME_H2O_vs_pMIME_Oxi_NONE	NA	-104.438	4.256e-05	0.0002143	1.591	0.4069	0.6449	GTAAAGGCTGGGCTTAGACGTGGT	30	40	0	0	16	27	15	16	35.7197	49.1212	0	0	18.7383	23.9661	13.5499	13.3581	5.65	5.9972	2.9749	2.9749	5.0252	5.2505	4.754	4.7428
pCDNA_Oxi_vs_pMIME_Oxi_DOWN|pMIME_H2O_vs_pMIME_Oxi_NONE	NA	-117.703	4.29e-05	0.000216	1.49	0.5181	0.7312	TGAGGTAGTAGGTTGTGTGGTAGA	11	31	0	0	22	22	16	19	13.0972	38.0689	0	0	25.7651	19.528	14.4533	15.8628	4.7273	5.7175	2.9749	2.9749	5.3198	5.0619	4.8057	4.8822
pCDNA_Oxi_vs_pMIME_Oxi_DOWN|pMIME_H2O_vs_pMIME_Oxi_NONE	NA	-146.85	4.3e-05	0.0002164	-1.644	0.4955	1	TGAGGTAGTAGGTTATGTGGTA	8	3	0	0	9	14	29	14	9.5252	3.6841	0	0	10.5403	12.4269	26.1965	11.6884	4.492	3.9442	2.9749	2.9749	4.5638	4.6865	5.3359	4.64
pCDNA_Oxi_vs_pMIME_Oxi_DOWN|pMIME_H2O_vs_pMIME_Oxi_NONE	NA	-122.107	4.308e-05	0.0002167	1.004	0.9946	0.9977	TGAGAGAGTAGGTTGTATGGTT	18	24	0	0	7	26	21	15	21.4318	29.4727	0	0	8.198	23.0785	18.9699	12.5233	5.1461	5.4524	2.9749	2.9749	4.3906	5.2148	5.0361	4.6925
pCDNA_Oxi_vs_pMIME_Oxi_DOWN|pMIME_H2O_vs_pMIME_Oxi_NONE	NA	-104.865	4.335e-05	0.0002179	2.605	0.08521	0.2428	CAACAGAATCCCAAAAGCAGCT	21	25	0	0	36	32	17	14	25.0038	30.7008	0	0	42.1611	28.4043	15.3566	11.6884	5.2909	5.4936	2.9749	2.9749	5.8277	5.4155	4.8553	4.64
pCDNA_Oxi_vs_pMIME_Oxi_DOWN|pMIME_H2O_vs_pMIME_Oxi_NONE	NA	-104.651	4.345e-05	0.0002183	1.883	0.2589	0.4933	AAAAGCTGGGTTGAGAGGGCGAGA	31	26	0	0	19	32	16	15	36.9103	31.9288	0	0	22.2517	28.4043	14.4533	12.5233	5.6846	5.5335	2.9749	2.9749	5.1808	5.4155	4.8057	4.6925
pCDNA_Oxi_vs_pMIME_Oxi_DOWN|pMIME_H2O_vs_pMIME_Oxi_NONE	NA	-135.389	4.369e-05	0.0002194	-1.612	0.4952	1	GAGGTAGTAGGTTGCATGGTT	7	8	0	0	7	15	22	18	8.3346	9.8242	0	0	8.198	13.3145	19.8732	15.0279	4.4015	4.5137	2.9749	2.9749	4.3906	4.7402	5.0775	4.8375
pCDNA_Oxi_vs_pMIME_Oxi_DOWN|pMIME_H2O_vs_pMIME_Oxi_NONE	mmu-let-7a-5p	-566.026	4.375e-05	0.0002197	-1.193	0.8821	0.9526	NGAGGTAGTAGGTTGTATAGTT	49	10	0	0	100	6	106	60	58.3421	12.2803	0	0	117.114	5.3258	95.7528	50.0931	6.1942	4.6775	2.9749	2.9749	7.0484	4.1311	6.7934	6.0194
pCDNA_Oxi_vs_pMIME_Oxi_DOWN|pMIME_H2O_vs_pMIME_Oxi_NONE	mmu-let-7a-1	-566.026	4.375e-05	0.0002197	-1.193	0.8821	0.9526	NGAGGTAGTAGGTTGTATAGTT	49	10	0	0	100	6	106	60	58.3421	12.2803	0	0	117.114	5.3258	95.7528	50.0931	6.1942	4.6775	2.9749	2.9749	7.0484	4.1311	6.7934	6.0194
pCDNA_Oxi_vs_pMIME_Oxi_DOWN|pMIME_H2O_vs_pMIME_Oxi_NONE	mmu-let-7a-2	-566.026	4.375e-05	0.0002197	-1.193	0.8821	0.9526	NGAGGTAGTAGGTTGTATAGTT	49	10	0	0	100	6	106	60	58.3421	12.2803	0	0	117.114	5.3258	95.7528	50.0931	6.1942	4.6775	2.9749	2.9749	7.0484	4.1311	6.7934	6.0194
pCDNA_Oxi_vs_pMIME_Oxi_DOWN|pMIME_H2O_vs_pMIME_Oxi_UP	NA	-99.756	4.388e-05	0.0002202	5.229	0.001657	0.01028	TGAGGTAGTAGGTTGTGTGGTTTG	95	99	0	0	61	71	24	5	113.112	121.575	0	0	71.4396	63.0221	21.6799	4.1744	7.004	7.0964	2.9749	2.9749	6.4338	6.2845	5.1567	4.0042
pCDNA_Oxi_vs_pMIME_Oxi_DOWN|pMIME_H2O_vs_pMIME_Oxi_NONE	NA	-20.055	4.389e-05	0.0002202	1.097	0.865	0.9433	TGAGGTAGTAAGTTGTATGG	12	20	3	1	26	33	40	22	14.2879	24.5606	1.7899	0.822	30.4497	29.292	36.1331	18.3675	4.7964	5.2738	3.6569	3.4394	5.4852	5.4462	5.6621	5.0077
pCDNA_Oxi_vs_pMIME_Oxi_DOWN|pMIME_H2O_vs_pMIME_Oxi_NONE	mmu-miR-200a-5p	-98.304	4.406e-05	0.0002209	2.994	0.03651	0.1305	CATCTTACCGGACAGTGCTGG	55	96	0	0	22	56	17	12	65.486	117.891	0	0	25.7651	49.7076	15.3566	10.0186	6.3299	7.0569	2.9749	2.9749	5.3198	6.0106	4.8553	4.5275
pCDNA_Oxi_vs_pMIME_Oxi_DOWN|pMIME_H2O_vs_pMIME_Oxi_NONE	mmu-mir-200a	-98.304	4.406e-05	0.0002209	2.994	0.03651	0.1305	CATCTTACCGGACAGTGCTGG	55	96	0	0	22	56	17	12	65.486	117.891	0	0	25.7651	49.7076	15.3566	10.0186	6.3299	7.0569	2.9749	2.9749	5.3198	6.0106	4.8553	4.5275
pCDNA_Oxi_vs_pMIME_Oxi_DOWN|pMIME_H2O_vs_pMIME_Oxi_NONE	NA	-126.539	4.424e-05	0.0002217	1.85	0.3434	0.5849	TGAAGTAGTAGGGTGTATGGTT	14	18	0	0	11	53	26	11	16.6692	22.1045	0	0	12.8826	47.0446	23.4865	9.1837	4.924	5.1746	2.9749	2.9749	4.7144	5.9488	5.2313	4.4668
pCDNA_Oxi_vs_pMIME_Oxi_DOWN|pMIME_H2O_vs_pMIME_Oxi_NONE	NA	-119.298	4.425e-05	0.0002217	1.533	0.4956	0.7129	TGGAGAGAAAGGCAGTTCCGGA	17	12	0	0	26	19	23	12	20.2411	14.7364	0	0	30.4497	16.8651	20.7766	10.0186	5.0941	4.8214	2.9749	2.9749	5.4852	4.9339	5.1177	4.5275
pCDNA_Oxi_vs_pMIME_Oxi_DOWN|pMIME_H2O_vs_pMIME_Oxi_NONE	NA	-134.677	4.44e-05	0.0002223	-1.434	0.6041	1	TGAGGTAGTAGGGTGTATAGTTA	11	6	0	0	14	9	19	21	13.0972	7.3682	0	0	16.396	7.9887	17.1632	17.5326	4.7273	4.3221	2.9749	2.9749	4.91	4.3738	4.9489	4.9672
pCDNA_Oxi_vs_pMIME_Oxi_DOWN|pMIME_H2O_vs_pMIME_Oxi_NONE	NA	-134.677	4.453e-05	0.0002229	-1.269	0.7313	1	TGATGTAGTAGGTTGTGTGGT	4	11	0	0	12	15	19	21	4.7626	13.5083	0	0	14.0537	13.3145	17.1632	17.5326	4.0712	4.7516	2.9749	2.9749	4.7831	4.7402	4.9489	4.9672
pCDNA_Oxi_vs_pMIME_Oxi_DOWN|pMIME_H2O_vs_pMIME_Oxi_UP	mmu-miR-26a-5p	-88.212	4.464e-05	0.0002234	11.937	5.478e-08	8.204e-07	CTCAAGTAATCCAGGATAGGCT	120	156	0	0	141	120	16	10	142.879	191.573	0	0	165.131	106.516	14.4533	8.3488	7.3057	7.6935	2.9749	2.9749	7.496	6.9276	4.8057	4.4026
pCDNA_Oxi_vs_pMIME_Oxi_DOWN|pMIME_H2O_vs_pMIME_Oxi_UP	mmu-mir-26a-1	-88.212	4.464e-05	0.0002234	11.937	5.478e-08	8.204e-07	CTCAAGTAATCCAGGATAGGCT	120	156	0	0	141	120	16	10	142.879	191.573	0	0	165.131	106.516	14.4533	8.3488	7.3057	7.6935	2.9749	2.9749	7.496	6.9276	4.8057	4.4026
pCDNA_Oxi_vs_pMIME_Oxi_DOWN|pMIME_H2O_vs_pMIME_Oxi_UP	mmu-mir-26a-2	-88.212	4.464e-05	0.0002234	11.937	5.478e-08	8.204e-07	CTCAAGTAATCCAGGATAGGCT	120	156	0	0	141	120	16	10	142.879	191.573	0	0	165.131	106.516	14.4533	8.3488	7.3057	7.6935	2.9749	2.9749	7.496	6.9276	4.8057	4.4026
pCDNA_Oxi_vs_pMIME_Oxi_DOWN|pMIME_H2O_vs_pMIME_Oxi_NONE	mmu-mir-122	-118.385	4.472e-05	0.0002237	-1.195	0.7803	0.8993	TGGAGTGTGACAATGGTGTTTGT	23	16	0	0	8	18	19	16	27.3851	19.6485	0	0	9.3691	15.9774	17.1632	13.3581	5.3794	5.0674	2.9749	2.9749	4.4806	4.8882	4.9489	4.7428
pCDNA_Oxi_vs_pMIME_Oxi_DOWN|pMIME_H2O_vs_pMIME_Oxi_NONE	NA	-73.005	4.484e-05	0.0002241	2.11	0.09059	0.2523	TTCAAGTAATTCAGGATGGGTT	83	99	0	1	53	52	28	31	98.8244	121.575	0	0.822	62.0705	46.157	25.2932	25.8814	6.833	7.0964	2.9749	3.4394	6.2666	5.9276	5.302	5.3242
pCDNA_Oxi_vs_pMIME_Oxi_DOWN|pMIME_H2O_vs_pMIME_Oxi_UP	NA	-91.908	4.511e-05	0.0002254	3.836	0.005991	0.03074	CTTTTTGCGGTCTGGGCTTGAA	102	93	0	0	35	56	18	9	121.447	114.207	0	0	40.9899	49.7076	16.2599	7.514	7.0951	7.0163	2.9749	2.9749	5.7971	6.0106	4.903	4.3345
pCDNA_Oxi_vs_pMIME_Oxi_DOWN|pMIME_H2O_vs_pMIME_Oxi_NONE	NA	-107.92	4.555e-05	0.0002275	1.466	0.5139	0.7277	TGAGGTAGTAGGTTGTGTGGTAC	22	55	0	0	15	26	16	16	26.1944	67.5417	0	0	17.5671	23.0785	14.4533	13.3581	5.3359	6.3666	2.9749	2.9749	4.9689	5.2148	4.8057	4.7428
pCDNA_Oxi_vs_pMIME_Oxi_DOWN|pMIME_H2O_vs_pMIME_Oxi_NONE	NA	-121.188	4.558e-05	0.0002276	-1.356	0.6417	0.817	CACTCCTCCCCTCCCGTCTTGC	13	16	0	0	9	14	17	19	15.4785	19.6485	0	0	10.5403	12.4269	15.3566	15.8628	4.8618	5.0674	2.9749	2.9749	4.5638	4.6865	4.8553	4.8822
pCDNA_Oxi_vs_pMIME_Oxi_DOWN|pMIME_H2O_vs_pMIME_Oxi_NONE	NA	-164.414	4.561e-05	0.0002276	-1.51	0.5955	0.7851	TGAGGTAGTAAGTTCTATTGTT	12	4	0	0	22	3	21	28	14.2879	4.9121	0	0	25.7651	2.6629	18.9699	23.3768	4.7964	4.0875	2.9749	2.9749	5.3198	3.8031	5.0361	5.2269
pCDNA_Oxi_vs_pMIME_Oxi_DOWN|pMIME_H2O_vs_pMIME_Oxi_NONE	NA	-104.438	4.572e-05	0.0002281	2.458	0.1095	0.2888	CAACGAAATCCCAAAAGCAGCT	17	22	0	0	30	35	15	16	20.2411	27.0167	0	0	35.1342	31.0672	13.5499	13.3581	5.0941	5.3661	2.9749	2.9749	5.6326	5.5056	4.754	4.7428
pCDNA_Oxi_vs_pMIME_Oxi_DOWN|pMIME_H2O_vs_pMIME_Oxi_UP	NA	-93.05	4.601e-05	0.0002294	4.683	0.001877	0.01142	TTTGCTCGTTCGGCTCGCGTGAT	88	96	0	0	52	58	7	21	104.778	117.891	0	0	60.8993	51.4828	6.3233	17.5326	6.9067	7.0569	2.9749	2.9749	6.2443	6.0504	4.2289	4.9672
pCDNA_Oxi_vs_pMIME_Oxi_DOWN|pMIME_H2O_vs_pMIME_Oxi_NONE	NA	-129.341	4.613e-05	0.0002299	-1.14	0.8464	0.9335	CAGCGGAATCCCAAAAGCAGCTGT	8	21	0	0	16	12	24	14	9.5252	25.7886	0	0	18.7383	10.6516	21.6799	11.6884	4.492	5.3207	2.9749	2.9749	5.0252	4.5714	5.1567	4.64
pCDNA_Oxi_vs_pMIME_Oxi_DOWN|pMIME_H2O_vs_pMIME_Oxi_NONE	NA	-127.932	4.616e-05	0.0002299	-1.139	0.8463	1	TGAGGTAGGAGGTTGTGTAGT	6	13	0	0	11	18	18	20	7.1439	15.9644	0	0	12.8826	15.9774	16.2599	16.6977	4.3028	4.8876	2.9749	2.9749	4.7144	4.8882	4.903	4.9254
pCDNA_Oxi_vs_pMIME_Oxi_DOWN|pMIME_H2O_vs_pMIME_Oxi_NONE	NA	-23.99	4.642e-05	0.0002311	-1.026	0.962	0.9819	TGAGGTAGTAGTTCGTGCTGT	34	53	2	1	23	24	40	16	40.4823	65.0856	1.1933	0.822	26.9362	21.3032	36.1331	13.3581	5.7836	6.3226	3.5335	3.4394	5.3631	5.1406	5.6621	4.7428
pCDNA_Oxi_vs_pMIME_Oxi_DOWN|pMIME_H2O_vs_pMIME_Oxi_NONE	NA	-92.131	4.642e-05	0.0002311	-1.649	0.3919	0.6307	TGAGGTAGTATGTTGTATGGT	9	13	0	1	13	27	47	27	10.7159	15.9644	0	0.822	15.2248	23.9661	42.4564	22.5419	4.5758	4.8876	2.9749	3.4394	4.8482	5.2505	5.8354	5.1928
pCDNA_Oxi_vs_pMIME_Oxi_DOWN|pMIME_H2O_vs_pMIME_Oxi_UP	mmu-miR-107-3p	-88.592	4.651e-05	0.0002314	8.917	2.693e-06	3.076e-05	AGCAGCATTGTACAGGGCTATCA	113	132	0	0	92	108	18	8	134.544	162.1	0	0	107.745	95.8646	16.2599	6.6791	7.2274	7.4715	2.9749	2.9749	6.9421	6.7948	4.903	4.2616
pCDNA_Oxi_vs_pMIME_Oxi_DOWN|pMIME_H2O_vs_pMIME_Oxi_UP	mmu-mir-107	-88.592	4.651e-05	0.0002314	8.917	2.693e-06	3.076e-05	AGCAGCATTGTACAGGGCTATCA	113	132	0	0	92	108	18	8	134.544	162.1	0	0	107.745	95.8646	16.2599	6.6791	7.2274	7.4715	2.9749	2.9749	6.9421	6.7948	4.903	4.2616
pCDNA_Oxi_vs_pMIME_Oxi_DOWN|pMIME_H2O_vs_pMIME_Oxi_NONE	NA	-118.844	4.663e-05	0.0002319	1.126	0.8522	0.9368	TGAGTGTGTGTGTGTGGGTGT	18	13	0	0	19	14	21	14	21.4318	15.9644	0	0	22.2517	12.4269	18.9699	11.6884	5.1461	4.8876	2.9749	2.9749	5.1808	4.6865	5.0361	4.64
pCDNA_Oxi_vs_pMIME_Oxi_DOWN|pMIME_H2O_vs_pMIME_Oxi_NONE	NA	-8.307	4.71e-05	0.0002341	2.318	0.0498	0.1626	TTTGCTCGTTCGGCTCGCGT	63	87	8	3	64	77	37	34	75.0113	106.839	4.7731	2.466	74.953	68.3479	33.4231	28.3861	6.4926	6.9314	4.0724	3.7727	6.4917	6.3808	5.5806	5.4149
pCDNA_Oxi_vs_pMIME_Oxi_DOWN|pMIME_H2O_vs_pMIME_Oxi_NONE	NA	-146.856	4.718e-05	0.0002344	-2.773	0.18	1	TGAGTGTGTGTGTGAGTGTGTGA	6	9	0	0	8	5	29	14	7.1439	11.0523	0	0	9.3691	4.4382	26.1965	11.6884	4.3028	4.5984	2.9749	2.9749	4.4806	4.0349	5.3359	4.64
pCDNA_Oxi_vs_pMIME_Oxi_DOWN|pMIME_H2O_vs_pMIME_Oxi_NONE	NA	-88.851	4.738e-05	0.0002353	-1.32	0.6184	0.7997	TGAGGGAGTAGATTGTATAGT	14	28	1	0	20	26	44	26	16.6692	34.3848	0.5966	0	23.4228	23.0785	39.7464	21.707	4.924	5.6101	3.3711	2.9749	5.2288	5.2148	5.7638	5.1579
pCDNA_Oxi_vs_pMIME_Oxi_DOWN|pMIME_H2O_vs_pMIME_Oxi_NONE	NA	-88.488	4.754e-05	0.000236	-1.696	0.3474	0.5891	TGCGGTAGTAGGTTGTATAGT	25	26	1	0	22	12	40	30	29.7664	31.9288	0.5966	0	25.7651	10.6516	36.1331	25.0465	5.4623	5.5335	3.3711	2.9749	5.3198	4.5714	5.6621	5.2926
pCDNA_Oxi_vs_pMIME_Oxi_DOWN|pMIME_H2O_vs_pMIME_Oxi_NONE	NA	-126.781	4.765e-05	0.0002365	-1.009	0.9891	0.9957	TGGAGAGAAAGGCAGCTCCTGA	10	23	0	0	14	18	27	10	11.9066	28.2447	0	0	16.396	15.9774	24.3899	8.3488	4.654	5.4099	2.9749	2.9749	4.91	4.8882	5.2671	4.4026
pCDNA_Oxi_vs_pMIME_Oxi_DOWN|pMIME_H2O_vs_pMIME_Oxi_UP	mmu-miR-7a-2-3p	-92.115	4.777e-05	0.0002369	5.437	0.0006277	0.004428	CAACAAGTCCCAGTCTGCCAC	95	109	0	0	68	56	19	8	113.112	133.855	0	0	79.6376	49.7076	17.1632	6.6791	7.004	7.2208	2.9749	2.9749	6.5654	6.0106	4.9489	4.2616
pCDNA_Oxi_vs_pMIME_Oxi_DOWN|pMIME_H2O_vs_pMIME_Oxi_UP	mmu-mir-7a-2	-92.115	4.777e-05	0.0002369	5.437	0.0006277	0.004428	CAACAAGTCCCAGTCTGCCAC	95	109	0	0	68	56	19	8	113.112	133.855	0	0	79.6376	49.7076	17.1632	6.6791	7.004	7.2208	2.9749	2.9749	6.5654	6.0106	4.9489	4.2616
pCDNA_Oxi_vs_pMIME_Oxi_DOWN|pMIME_H2O_vs_pMIME_Oxi_NONE	NA	-123.741	4.799e-05	0.0002379	2.244	0.2118	0.4373	TGAGGTAGTAAGTTGTGTGG	9	35	0	0	30	41	28	8	10.7159	42.9811	0	0	35.1342	36.393	25.2932	6.6791	4.5758	5.8488	2.9749	2.9749	5.6326	5.6697	5.302	4.2616
pCDNA_Oxi_vs_pMIME_Oxi_DOWN|pMIME_H2O_vs_pMIME_Oxi_NONE	NA	-159.147	4.805e-05	0.0002382	-2.726	0.2042	1	TAGGCTAGAGAGAGTTTGGGGA	1	7	0	0	6	9	26	21	1.1907	8.5962	0	0	7.0268	7.9887	23.4865	17.5326	3.5329	4.422	2.9749	2.9749	4.2926	4.3738	5.2313	4.9672
pCDNA_Oxi_vs_pMIME_Oxi_DOWN|pMIME_H2O_vs_pMIME_Oxi_NONE	NA	-119.306	4.82e-05	0.0002388	1.646	0.4331	0.6669	ACTTAATGATGAACAATGTAAATGACAAGCATATGGCTGAGTTGCAATGATGTCATCTTACTACTGAAATGGA	7	7	0	0	22	28	23	12	8.3346	8.5962	0	0	25.7651	24.8538	20.7766	10.0186	4.4015	4.422	2.9749	2.9749	5.3198	5.2851	5.1177	4.5275
pCDNA_Oxi_vs_pMIME_Oxi_DOWN|pMIME_H2O_vs_pMIME_Oxi_NONE	NA	-126.314	4.922e-05	0.0002437	1.141	0.844	0.9327	TGAGGTAATAGGGTGTATGGTT	14	6	0	0	15	22	25	12	16.6692	7.3682	0	0	17.5671	19.528	22.5832	10.0186	4.924	4.3221	2.9749	2.9749	4.9689	5.0619	5.1945	4.5275
pCDNA_Oxi_vs_pMIME_Oxi_DOWN|pMIME_H2O_vs_pMIME_Oxi_NONE	NA	-100.749	4.927e-05	0.0002439	2.577	0.08734	0.2467	ATCACATTGCCAGGGATTACCATT	27	65	0	0	33	32	13	17	32.1477	79.822	0	0	38.6477	28.4043	11.7433	14.193	5.5405	6.5683	2.9749	2.9749	5.7336	5.4155	4.6435	4.791
pCDNA_Oxi_vs_pMIME_Oxi_DOWN|pMIME_H2O_vs_pMIME_Oxi_NONE	NA	-126.315	4.943e-05	0.0002445	-2.464	0.2018	0.4252	TGAATGGCGCCACTAGGGTTGTGT	14	22	0	0	6	7	25	12	16.6692	27.0167	0	0	7.0268	6.2134	22.5832	10.0186	4.924	5.3661	2.9749	2.9749	4.2926	4.2186	5.1945	4.5275
pCDNA_Oxi_vs_pMIME_Oxi_DOWN|pMIME_H2O_vs_pMIME_Oxi_NONE	NA	-109.919	4.954e-05	0.000245	2.218	0.183	0.4006	TTCAAGTAACTCAGGATAGGTT	27	57	0	0	31	30	25	7	32.1477	69.9977	0	0	36.3054	26.629	22.5832	5.8442	5.5405	6.4093	2.9749	2.9749	5.6671	5.3519	5.1945	4.1832
pCDNA_Oxi_vs_pMIME_Oxi_DOWN|pMIME_H2O_vs_pMIME_Oxi_UP	NA	-87.483	4.955e-05	0.000245	4.935	0.0007348	0.00507	TTTGTTCGCTCGGCTCGCGTGAT	92	91	0	0	55	53	12	14	109.54	111.751	0	0	64.4128	47.0446	10.8399	11.6884	6.9631	6.9886	2.9749	2.9749	6.3103	5.9488	4.5842	4.64
pCDNA_Oxi_vs_pMIME_Oxi_DOWN|pMIME_H2O_vs_pMIME_Oxi_UP	mmu-miR-126a-3p	-89.185	4.974e-05	0.0002458	19.115	6.272e-10	1.194e-08	TCGTACCGTGAGTAATAATGCG	248	311	0	0	155	290	21	5	295.283	381.917	0	0	181.527	257.414	18.9699	4.1744	8.2799	8.6348	2.9749	2.9749	7.6216	8.0923	5.0361	4.0042
pCDNA_Oxi_vs_pMIME_Oxi_DOWN|pMIME_H2O_vs_pMIME_Oxi_UP	mmu-mir-126a	-89.185	4.974e-05	0.0002458	19.115	6.272e-10	1.194e-08	TCGTACCGTGAGTAATAATGCG	248	311	0	0	155	290	21	5	295.283	381.917	0	0	181.527	257.414	18.9699	4.1744	8.2799	8.6348	2.9749	2.9749	7.6216	8.0923	5.0361	4.0042
pCDNA_Oxi_vs_pMIME_Oxi_DOWN|pMIME_H2O_vs_pMIME_Oxi_NONE	NA	-124.91	4.998e-05	0.0002469	-1.25	0.7409	1	AAAGGTAGTAGGTTGCATAGT	8	11	0	0	9	17	19	18	9.5252	13.5083	0	0	10.5403	15.0898	17.1632	15.0279	4.492	4.7516	2.9749	2.9749	4.5638	4.8408	4.9489	4.8375
pCDNA_Oxi_vs_pMIME_Oxi_DOWN|pMIME_H2O_vs_pMIME_Oxi_UP	NA	-84.914	5.002e-05	0.000247	12.775	1.588e-08	2.579e-07	CAAAGTGCTGTTCGTGCGGGTAG	136	161	0	0	102	180	16	9	161.929	197.713	0	0	119.456	159.774	14.4533	7.514	7.4701	7.7357	2.9749	2.9749	7.0738	7.4524	4.8057	4.3345
pCDNA_Oxi_vs_pMIME_Oxi_DOWN|pMIME_H2O_vs_pMIME_Oxi_NONE	NA	-137.31	5.006e-05	0.0002471	-1.17	0.8252	0.9241	TGAGGTAGTAGAATGTATAGTT	16	10	0	0	20	8	30	10	19.0505	12.2803	0	0	23.4228	7.1011	27.0998	8.3488	5.0398	4.6775	2.9749	2.9749	5.2288	4.2991	5.3691	4.4026
pCDNA_Oxi_vs_pMIME_Oxi_DOWN|pMIME_H2O_vs_pMIME_Oxi_NONE	NA	-123.045	5.021e-05	0.0002477	1.404	0.6053	0.7901	TGAGGAAGTAGTTTGTACAGTT	31	16	0	0	30	11	25	11	36.9103	19.6485	0	0	35.1342	9.764	22.5832	9.1837	5.6846	5.0674	2.9749	2.9749	5.6326	4.5093	5.1945	4.4668
pCDNA_Oxi_vs_pMIME_Oxi_DOWN|pMIME_H2O_vs_pMIME_Oxi_NONE	NA	-116.79	5.024e-05	0.0002477	1.001	0.9989	0.9996	TTTGTTCGTTCGGCTCGCGTGAAGA	17	16	0	0	16	13	12	23	20.2411	19.6485	0	0	18.7383	11.5393	10.8399	19.2023	5.0941	5.0674	2.9749	2.9749	5.0252	4.6304	4.5842	5.0469
pCDNA_Oxi_vs_pMIME_Oxi_DOWN|pMIME_H2O_vs_pMIME_Oxi_NONE	NA	-110.294	5.045e-05	0.0002487	1.1	0.8773	0.9494	TCGTTCGTTCGGCTCGCGTGA	22	27	0	0	17	13	12	21	26.1944	33.1568	0	0	19.9094	11.5393	10.8399	17.5326	5.3359	5.5723	2.9749	2.9749	5.0792	4.6304	4.5842	4.9672
pCDNA_Oxi_vs_pMIME_Oxi_DOWN|pMIME_H2O_vs_pMIME_Oxi_NONE	NA	-133.088	5.098e-05	0.0002511	1.033	0.9628	0.9823	CTTTTTGCGGTCTCGGCTTGT	24	5	0	0	19	15	26	13	28.5757	6.1402	0	0	22.2517	13.3145	23.4865	10.8535	5.4215	4.2117	2.9749	2.9749	5.1808	4.7402	5.2313	4.5851
pCDNA_Oxi_vs_pMIME_Oxi_DOWN|pMIME_H2O_vs_pMIME_Oxi_NONE	mmu-let-7g-5p	-116.725	5.099e-05	0.0002511	1.068	0.9181	0.9669	AGAGGTAGTAGTTTGTACAGT	24	23	0	0	13	19	26	8	28.5757	28.2447	0	0	15.2248	16.8651	23.4865	6.6791	5.4215	5.4099	2.9749	2.9749	4.8482	4.9339	5.2313	4.2616
pCDNA_Oxi_vs_pMIME_Oxi_DOWN|pMIME_H2O_vs_pMIME_Oxi_NONE	mmu-let-7g	-116.725	5.099e-05	0.0002511	1.068	0.9181	0.9669	AGAGGTAGTAGTTTGTACAGT	24	23	0	0	13	19	26	8	28.5757	28.2447	0	0	15.2248	16.8651	23.4865	6.6791	5.4215	5.4099	2.9749	2.9749	4.8482	4.9339	5.2313	4.2616
pCDNA_Oxi_vs_pMIME_Oxi_DOWN|pMIME_H2O_vs_pMIME_Oxi_NONE	NA	-150.61	5.108e-05	0.0002514	-1.083	0.9149	0.9657	TGAGGTCGTAAGTTGTATGGTT	17	3	0	0	24	9	31	13	20.2411	3.6841	0	0	28.1074	7.9887	28.0032	10.8535	5.0941	3.9442	2.9749	2.9749	5.4051	4.3738	5.4014	4.5851
pCDNA_Oxi_vs_pMIME_Oxi_DOWN|pMIME_H2O_vs_pMIME_Oxi_UP	NA	-28.509	5.125e-05	0.0002522	3.872	0.00264	0.01531	TACGTCATCGTCGTGATCGTT	107	95	0	2	82	69	18	29	127.4	116.663	0	1.644	96.0336	61.2468	16.2599	24.2116	7.1568	7.0435	2.9749	3.629	6.797	6.251	4.903	5.2601
pCDNA_Oxi_vs_pMIME_Oxi_DOWN|pMIME_H2O_vs_pMIME_Oxi_NONE	NA	-110.515	5.153e-05	0.0002534	1.413	0.5728	0.7699	TTGTTCGTTCGGCTCACGTGA	21	23	0	0	24	14	13	20	25.0038	28.2447	0	0	28.1074	12.4269	11.7433	16.6977	5.2909	5.4099	2.9749	2.9749	5.4051	4.6865	4.6435	4.9254
pCDNA_Oxi_vs_pMIME_Oxi_DOWN|pMIME_H2O_vs_pMIME_Oxi_NONE	NA	-112.083	5.191e-05	0.0002552	1.742	0.3679	0.6092	CAACGGAATCCCAAAAGCAGTT	15	46	0	0	28	20	20	13	17.8598	56.4894	0	0	32.7919	17.7527	18.0666	10.8535	4.9832	6.1568	2.9749	2.9749	5.5609	4.978	4.9932	4.5851
pCDNA_Oxi_vs_pMIME_Oxi_DOWN|pMIME_H2O_vs_pMIME_Oxi_NONE	NA	-116.106	5.211e-05	0.0002561	1.953	0.2888	0.5291	TTTGTTCGTTCGGATCGCGTGA	17	45	0	0	14	47	9	26	20.2411	55.2614	0	0	16.396	41.7188	8.13	21.707	5.0941	6.1314	2.9749	2.9749	4.91	5.8162	4.3852	5.1579
pCDNA_Oxi_vs_pMIME_Oxi_DOWN|pMIME_H2O_vs_pMIME_Oxi_NONE	mmu-mir-151	-159.643	5.249e-05	0.0002578	-4.906	0.05651	1	GCGAGGAGCTCACAGTCTAGTA	3	2	0	0	5	3	28	19	3.572	2.4561	0	0	5.8557	2.6629	25.2932	15.8628	3.9298	3.7711	2.9749	2.9749	4.1843	3.8031	5.302	4.8822
pCDNA_Oxi_vs_pMIME_Oxi_DOWN|pMIME_H2O_vs_pMIME_Oxi_NONE	mmu-miR-1943-5p	-105.971	5.27e-05	0.0002588	1.451	0.5328	0.7422	AGGGAGGATCTGGGCACCTGGA	29	42	0	0	14	26	22	9	34.529	51.5773	0	0	16.396	23.0785	19.8732	7.514	5.6145	6.0525	2.9749	2.9749	4.91	5.2148	5.0775	4.3345
pCDNA_Oxi_vs_pMIME_Oxi_DOWN|pMIME_H2O_vs_pMIME_Oxi_NONE	mmu-mir-1943	-105.971	5.27e-05	0.0002588	1.451	0.5328	0.7422	AGGGAGGATCTGGGCACCTGGA	29	42	0	0	14	26	22	9	34.529	51.5773	0	0	16.396	23.0785	19.8732	7.514	5.6145	6.0525	2.9749	2.9749	4.91	5.2148	5.0775	4.3345
pCDNA_Oxi_vs_pMIME_Oxi_DOWN|pMIME_H2O_vs_pMIME_Oxi_NONE	NA	-145.551	5.273e-05	0.0002588	1.338	0.6916	0.8465	TGGAAGACTAGTTGTTTTGTTGTT	21	11	0	0	34	12	37	5	25.0038	13.5083	0	0	39.8188	10.6516	33.4231	4.1744	5.2909	4.7516	2.9749	2.9749	5.7657	4.5714	5.5806	4.0042
pCDNA_Oxi_vs_pMIME_Oxi_DOWN|pMIME_H2O_vs_pMIME_Oxi_NONE	NA	-126.991	5.279e-05	0.000259	-1.086	0.9045	1	AAAAGCTGGGTTGAGAGGGCGAATA	6	7	0	0	16	13	14	24	7.1439	8.5962	0	0	18.7383	11.5393	12.6466	20.0372	4.3028	4.422	2.9749	2.9749	5.0252	4.6304	4.7	5.0849
pCDNA_Oxi_vs_pMIME_Oxi_DOWN|pMIME_H2O_vs_pMIME_Oxi_NONE	NA	-94.625	5.285e-05	0.0002592	2.939	0.04198	0.1448	TGGGGTAGTAGGTTGTGTGGTTTT	34	44	0	0	34	36	15	13	40.4823	54.0333	0	0	39.8188	31.9549	13.5499	10.8535	5.7836	6.1056	2.9749	2.9749	5.7657	5.5344	4.754	4.5851
pCDNA_Oxi_vs_pMIME_Oxi_DOWN|pMIME_H2O_vs_pMIME_Oxi_NONE	NA	-131.015	5.29e-05	0.0002593	1.252	0.7451	0.8805	TGAGATAATAGGTTGTATAGTT	9	22	0	0	14	29	31	7	10.7159	27.0167	0	0	16.396	25.7414	28.0032	5.8442	4.5758	5.3661	2.9749	2.9749	4.91	5.3189	5.4014	4.1832
pCDNA_Oxi_vs_pMIME_Oxi_DOWN|pMIME_H2O_vs_pMIME_Oxi_NONE	mmu-miR-1968-5p	-122.35	5.296e-05	0.0002595	1.097	0.8896	0.956	TGCAGCTGTTAAGGATGGTGGA	18	14	0	0	23	9	22	14	21.4318	17.1924	0	0	26.9362	7.9887	19.8732	11.6884	5.1461	4.9504	2.9749	2.9749	5.3631	4.3738	5.0775	4.64
pCDNA_Oxi_vs_pMIME_Oxi_DOWN|pMIME_H2O_vs_pMIME_Oxi_NONE	mmu-mir-1968	-122.35	5.296e-05	0.0002595	1.097	0.8896	0.956	TGCAGCTGTTAAGGATGGTGGA	18	14	0	0	23	9	22	14	21.4318	17.1924	0	0	26.9362	7.9887	19.8732	11.6884	5.1461	4.9504	2.9749	2.9749	5.3631	4.3738	5.0775	4.64
pCDNA_Oxi_vs_pMIME_Oxi_DOWN|pMIME_H2O_vs_pMIME_Oxi_UP	NA	-88.239	5.31e-05	0.00026	5.607	0.0003964	0.002928	TGGAAGACCAGTGATTTTGTTGTTT	73	112	0	0	62	62	16	10	86.9178	137.539	0	0	72.6107	55.0334	14.4533	8.3488	6.6729	7.2561	2.9749	2.9749	6.4533	6.1267	4.8057	4.4026
pCDNA_Oxi_vs_pMIME_Oxi_DOWN|pMIME_H2O_vs_pMIME_Oxi_UP	mmu-mir-26b	-87.108	5.343e-05	0.0002616	5.887	0.0002211	0.001716	TCAAGTAATTCAGGATAGGTT	105	138	0	0	73	53	10	16	125.019	169.468	0	0	85.4933	47.0446	9.0333	13.3581	7.1324	7.5303	2.9749	2.9749	6.6525	5.9488	4.4555	4.7428
pCDNA_Oxi_vs_pMIME_Oxi_DOWN|pMIME_H2O_vs_pMIME_Oxi_NONE	NA	-112.992	5.356e-05	0.0002621	1.236	0.7368	0.8761	TGAGGTAGTAGGTTGTATAGTTGT	19	27	0	0	14	22	24	9	22.6224	33.1568	0	0	16.396	19.528	21.6799	7.514	5.1962	5.5723	2.9749	2.9749	4.91	5.0619	5.1567	4.3345
pCDNA_Oxi_vs_pMIME_Oxi_DOWN|pMIME_H2O_vs_pMIME_Oxi_NONE	NA	-74.445	5.381e-05	0.0002631	1.577	0.3371	0.5789	TGGAAGACTAGGGATTTTGTTGT	58	97	1	0	40	39	34	25	69.058	119.119	0.5966	0	46.8456	34.6178	30.7132	20.8721	6.3931	7.0702	3.3711	2.9749	5.9441	5.6171	5.494	5.1219
pCDNA_Oxi_vs_pMIME_Oxi_DOWN|pMIME_H2O_vs_pMIME_Oxi_NONE	NA	-104.004	5.382e-05	0.0002631	1.517	0.4802	0.702	TTGTCCGTTCGGCTCGCGTGA	27	25	0	0	22	17	13	18	32.1477	30.7008	0	0	25.7651	15.0898	11.7433	15.0279	5.5405	5.4936	2.9749	2.9749	5.3198	4.8408	4.6435	4.8375
pCDNA_Oxi_vs_pMIME_Oxi_DOWN|pMIME_H2O_vs_pMIME_Oxi_NONE	NA	-114.671	5.423e-05	0.000265	-1.179	0.8001	0.9122	TAAGACTGCCGGGTAATGATGG	14	16	0	0	10	15	17	17	16.6692	19.6485	0	0	11.7114	13.3145	15.3566	14.193	4.924	5.0674	2.9749	2.9749	4.6415	4.7402	4.8553	4.791
pCDNA_Oxi_vs_pMIME_Oxi_DOWN|pMIME_H2O_vs_pMIME_Oxi_NONE	NA	-104.656	5.427e-05	0.0002651	1.831	0.3055	0.547	CAACGGAATCCTAAAAGCAGCT	17	30	0	0	17	33	16	15	20.2411	36.8409	0	0	19.9094	29.292	14.4533	12.5233	5.0941	5.6826	2.9749	2.9749	5.0792	5.4462	4.8057	4.6925
pCDNA_Oxi_vs_pMIME_Oxi_DOWN|pMIME_H2O_vs_pMIME_Oxi_NONE	NA	-146.864	5.449e-05	0.000266	-3.77	0.09471	1	TCGAGGAGCTCACAGTTTAGTA	6	5	0	0	4	6	29	14	7.1439	6.1402	0	0	4.6846	5.3258	26.1965	11.6884	4.3028	4.2117	2.9749	2.9749	4.0626	4.1311	5.3359	4.64
pCDNA_Oxi_vs_pMIME_Oxi_DOWN|pMIME_H2O_vs_pMIME_Oxi_NONE	NA	-133.331	5.449e-05	0.000266	-2.063	0.3206	1	TCTCACACAGGAATCGCACCCGTC	11	10	0	0	5	12	27	12	13.0972	12.2803	0	0	5.8557	10.6516	24.3899	10.0186	4.7273	4.6775	2.9749	2.9749	4.1843	4.5714	5.2671	4.5275
pCDNA_Oxi_vs_pMIME_Oxi_DOWN|pMIME_H2O_vs_pMIME_Oxi_UP	NA	-91.343	5.468e-05	0.0002668	5.069	0.001478	0.009353	CAACTGTGATGAAAGATTTGGTCTATACAGTAATATATTTATTACTACATGAGGACAACAGTCCCTCTAAACTGATGT	45	42	0	0	65	49	15	12	53.5795	51.5773	0	0	76.1242	43.4941	13.5499	10.0186	6.0959	6.0525	2.9749	2.9749	6.5105	5.8618	4.754	4.5275
pCDNA_Oxi_vs_pMIME_Oxi_DOWN|pMIME_H2O_vs_pMIME_Oxi_UP	mmu-mir-23b	-87.293	5.5e-05	0.0002682	9.492	3.079e-06	3.459e-05	ATCACATTGCCAGGGATTACCA	99	231	0	0	109	97	11	15	117.875	283.675	0	0	127.654	86.1006	9.9366	12.5233	7.0567	8.2249	2.9749	2.9749	7.1593	6.6613	4.5217	4.6925
pCDNA_Oxi_vs_pMIME_Oxi_DOWN|pMIME_H2O_vs_pMIME_Oxi_NONE	NA	-129.828	5.576e-05	0.0002718	-2.403	0.2292	1	TGAGGTAGGAGGTTGTATAGC	10	17	0	0	5	9	26	12	11.9066	20.8765	0	0	5.8557	7.9887	23.4865	10.0186	4.654	5.1221	2.9749	2.9749	4.1843	4.3738	5.2313	4.5275
pCDNA_Oxi_vs_pMIME_Oxi_DOWN|pMIME_H2O_vs_pMIME_Oxi_NONE	NA	-132.854	5.581e-05	0.000272	-1.096	0.8969	1	TGAGATAGTAGGTTTTGTGGTT	3	11	0	0	13	18	25	14	3.572	13.5083	0	0	15.2248	15.9774	22.5832	11.6884	3.9298	4.7516	2.9749	2.9749	4.8482	4.8882	5.1945	4.64
pCDNA_Oxi_vs_pMIME_Oxi_DOWN|pMIME_H2O_vs_pMIME_Oxi_NONE	NA	-128.168	5.594e-05	0.0002725	-3.552	0.09058	1	TCTCGCACAGAAATCGCACCCGTC	11	14	0	0	5	4	19	19	13.0972	17.1924	0	0	5.8557	3.5505	17.1632	15.8628	4.7273	4.9504	2.9749	2.9749	4.1843	3.9271	4.9489	4.8822
pCDNA_Oxi_vs_pMIME_Oxi_DOWN|pMIME_H2O_vs_pMIME_Oxi_NONE	NA	-15.357	5.637e-05	0.0002744	3.27	0.01105	0.051	TGAGATAGTAGGTTGTGTGG	46	45	2	2	75	59	28	21	54.7701	55.2614	1.1933	1.644	87.8356	52.3705	25.2932	17.5326	6.1212	6.1314	3.5335	3.629	6.6859	6.0698	5.302	4.9672
pCDNA_Oxi_vs_pMIME_Oxi_DOWN|pMIME_H2O_vs_pMIME_Oxi_NONE	NA	-113.458	5.713e-05	0.000278	1.459	0.5537	0.7546	TGAGGTAATAGTTTGTGCTGT	19	34	0	0	19	23	26	7	22.6224	41.753	0	0	22.2517	20.4156	23.4865	5.8442	5.1962	5.8171	2.9749	2.9749	5.1808	5.1018	5.2313	4.1832
pCDNA_Oxi_vs_pMIME_Oxi_DOWN|pMIME_H2O_vs_pMIME_Oxi_NONE	mmu-let-7j	-91.767	5.726e-05	0.0002785	-1.481	0.5171	0.7311	TGAGGTATTAGTTTGTGCTGTT	8	5	0	1	27	14	44	30	9.5252	6.1402	0	0.822	31.6208	12.4269	39.7464	25.0465	4.492	4.2117	2.9749	3.4394	5.5236	4.6865	5.7638	5.2926
pCDNA_Oxi_vs_pMIME_Oxi_DOWN|pMIME_H2O_vs_pMIME_Oxi_NONE	mmu-mir-425	-91.951	5.729e-05	0.0002785	2.705	0.05942	0.1857	CATCGGGAATGTCGTGTCCGC	55	95	0	0	29	34	18	9	65.486	116.663	0	0	33.9631	30.1796	16.2599	7.514	6.3299	7.0435	2.9749	2.9749	5.5973	5.4762	4.903	4.3345
pCDNA_Oxi_vs_pMIME_Oxi_DOWN|pMIME_H2O_vs_pMIME_Oxi_UP	NA	-80.918	5.73e-05	0.0002785	8.472	1.578e-06	1.893e-05	TGAGGTAGTAGGTTGTGTGGTAG	153	209	0	0	75	100	12	12	182.17	256.658	0	0	87.8356	88.7635	10.8399	10.0186	7.6263	8.0883	2.9749	2.9749	6.6859	6.699	4.5842	4.5275
pCDNA_Oxi_vs_pMIME_Oxi_DOWN|pMIME_H2O_vs_pMIME_Oxi_UP	NA	-95.458	5.736e-05	0.0002787	4.008	0.01048	0.04902	CAACGGAATGCCAAAAGCAGCTG	32	33	0	0	51	44	19	9	38.101	40.525	0	0	59.7282	39.0559	17.1632	7.514	5.7184	5.7847	2.9749	2.9749	6.2216	5.7449	4.9489	4.3345
pCDNA_Oxi_vs_pMIME_Oxi_DOWN|pMIME_H2O_vs_pMIME_Oxi_NONE	mmu-mir-30e	-91.347	5.738e-05	0.0002787	1.123	0.832	0.9268	GTAAACATCCTTGACTGGAAGCTGT	62	67	0	0	12	14	15	12	73.8206	82.278	0	0	14.0537	12.4269	13.5499	10.0186	6.4733	6.6054	2.9749	2.9749	4.7831	4.6865	4.754	4.5275
pCDNA_Oxi_vs_pMIME_Oxi_DOWN|pMIME_H2O_vs_pMIME_Oxi_UP	NA	-92.974	5.76e-05	0.0002796	8.647	3.84e-05	0.0003538	CAAAGTGCCGTTCGTGCAGGTAG	96	116	0	0	92	112	23	4	114.303	142.452	0	0	107.745	99.4151	20.7766	3.3395	7.0174	7.3018	2.9749	2.9749	6.9421	6.8405	5.1177	3.8993
pCDNA_Oxi_vs_pMIME_Oxi_DOWN|pMIME_H2O_vs_pMIME_Oxi_NONE	NA	-130.07	5.818e-05	0.0002823	-1.127	0.8656	1	TGAGGTAGTAAGTTGTGTGGTA	14	7	0	0	18	10	27	11	16.6692	8.5962	0	0	21.0805	8.8763	24.3899	9.1837	4.924	4.422	2.9749	2.9749	5.131	4.4436	5.2671	4.4668
pCDNA_Oxi_vs_pMIME_Oxi_DOWN|pMIME_H2O_vs_pMIME_Oxi_NONE	mmu-let-7g	-91.751	5.825e-05	0.0002825	2.199	0.1388	0.3398	CTGAGGTAGTAGTTTGTACAGT	57	54	0	0	24	27	17	10	67.8673	66.3136	0	0	28.1074	23.9661	15.3566	8.3488	6.3724	6.3448	2.9749	2.9749	5.4051	5.2505	4.8553	4.4026
pCDNA_Oxi_vs_pMIME_Oxi_DOWN|pMIME_H2O_vs_pMIME_Oxi_NONE	NA	-125.383	5.832e-05	0.0002827	-1.024	0.9729	1	CTTTGTGCGGTCTGGGCTTGC	9	8	0	0	7	26	21	16	10.7159	9.8242	0	0	8.198	23.0785	18.9699	13.3581	4.5758	4.5137	2.9749	2.9749	4.3906	5.2148	5.0361	4.7428
pCDNA_Oxi_vs_pMIME_Oxi_DOWN|pMIME_H2O_vs_pMIME_Oxi_UP	NA	-85.509	5.846e-05	0.0002833	11.496	3.406e-07	4.522e-06	CAAAGCGCTGTTCGTGCAGGTAG	116	122	0	0	114	135	19	6	138.116	149.82	0	0	133.51	119.831	17.1632	5.0093	7.2615	7.3678	2.9749	2.9749	7.2174	7.0779	4.9489	4.0979
pCDNA_Oxi_vs_pMIME_Oxi_DOWN|pMIME_H2O_vs_pMIME_Oxi_NONE	NA	-35.968	5.882e-05	0.0002849	-1.508	0.4828	0.7027	AGAGGTAGTAGGTTGCACAGT	20	32	0	2	15	19	40	19	23.8131	39.297	0	1.644	17.5671	16.8651	36.1331	15.8628	5.2444	5.7515	2.9749	3.629	4.9689	4.9339	5.6621	4.8822
pCDNA_Oxi_vs_pMIME_Oxi_DOWN|pMIME_H2O_vs_pMIME_Oxi_NONE	mmu-miR-99b-3p	-87.672	5.892e-05	0.0002853	2.462	0.07645	0.2247	CAAGCTCGTGTCTGTGGGTC	62	80	0	0	24	31	13	13	73.8206	98.2424	0	0	28.1074	27.5167	11.7433	10.8535	6.4733	6.8256	2.9749	2.9749	5.4051	5.3841	4.6435	4.5851
pCDNA_Oxi_vs_pMIME_Oxi_DOWN|pMIME_H2O_vs_pMIME_Oxi_NONE	mmu-mir-99b	-87.672	5.892e-05	0.0002853	2.462	0.07645	0.2247	CAAGCTCGTGTCTGTGGGTC	62	80	0	0	24	31	13	13	73.8206	98.2424	0	0	28.1074	27.5167	11.7433	10.8535	6.4733	6.8256	2.9749	2.9749	5.4051	5.3841	4.6435	4.5851
pCDNA_Oxi_vs_pMIME_Oxi_DOWN|pMIME_H2O_vs_pMIME_Oxi_NONE	NA	-17.705	5.904e-05	0.0002858	1.522	0.424	0.6594	TGAGTGTGTGTGTGAGTG	31	50	2	2	37	36	40	16	36.9103	61.4015	1.1933	1.644	43.3322	31.9549	36.1331	13.3581	5.6846	6.2539	3.5335	3.629	5.8578	5.5344	5.6621	4.7428
pCDNA_Oxi_vs_pMIME_Oxi_DOWN|pMIME_H2O_vs_pMIME_Oxi_UP	NA	-84.204	5.947e-05	0.0002877	4.885	0.0009161	0.006191	TGGAAGACTAGTGATTTTGCTGTTT	90	136	0	0	38	69	12	13	107.159	167.012	0	0	44.5034	61.2468	10.8399	10.8535	6.9352	7.5109	2.9749	2.9749	5.8871	6.251	4.5842	4.5851
pCDNA_Oxi_vs_pMIME_Oxi_DOWN|pMIME_H2O_vs_pMIME_Oxi_NONE	NA	-112.548	5.951e-05	0.0002878	1.101	0.8809	0.952	TGGAGAGAGAGGCAGTTCCTGA	14	31	0	0	16	15	22	11	16.6692	38.0689	0	0	18.7383	13.3145	19.8732	9.1837	4.924	5.7175	2.9749	2.9749	5.0252	4.7402	5.0775	4.4668
pCDNA_Oxi_vs_pMIME_Oxi_DOWN|pMIME_H2O_vs_pMIME_Oxi_UP	mmu-miR-325-3p	-78.276	5.967e-05	0.0002885	40.085	4.271e-18	1.793e-16	TTTATTGAGCACCTCCTAT	1223	1001	0	0	385	403	16	7	1456.17	1229.26	0	0	450.889	357.717	14.4533	5.8442	10.5234	10.2819	2.9749	2.9749	8.8657	8.5441	4.8057	4.1832
pCDNA_Oxi_vs_pMIME_Oxi_DOWN|pMIME_H2O_vs_pMIME_Oxi_UP	mmu-mir-325	-78.276	5.967e-05	0.0002885	40.085	4.271e-18	1.793e-16	TTTATTGAGCACCTCCTAT	1223	1001	0	0	385	403	16	7	1456.17	1229.26	0	0	450.889	357.717	14.4533	5.8442	10.5234	10.2819	2.9749	2.9749	8.8657	8.5441	4.8057	4.1832
pCDNA_Oxi_vs_pMIME_Oxi_DOWN|pMIME_H2O_vs_pMIME_Oxi_NONE	NA	-78.871	6.012e-05	0.0002905	-1.108	0.8459	0.9332	TGAGATAGGAGGTTGTATAGT	21	22	1	0	20	29	28	35	25.0038	27.0167	0.5966	0	23.4228	25.7414	25.2932	29.221	5.2909	5.3661	3.3711	2.9749	5.2288	5.3189	5.302	5.4438
pCDNA_Oxi_vs_pMIME_Oxi_DOWN|pMIME_H2O_vs_pMIME_Oxi_NONE	NA	-11.091	6.044e-05	0.0002919	2.095	0.1298	0.3252	TGAGGTAGTAGGTCGTGTGG	31	42	6	2	64	57	46	22	36.9103	51.5773	3.5798	1.644	74.953	50.5952	41.5531	18.3675	5.6846	6.0525	3.9308	3.629	6.4917	6.0306	5.8119	5.0077
pCDNA_Oxi_vs_pMIME_Oxi_DOWN|pMIME_H2O_vs_pMIME_Oxi_NONE	mmu-mir-140	-106.437	6.062e-05	0.0002927	1.434	0.5589	0.7589	ACCACAGGGTAGAACCACGGA	41	47	0	0	24	13	24	7	48.8169	57.7174	0	0	28.1074	11.5393	21.6799	5.8442	5.9902	6.1817	2.9749	2.9749	5.4051	4.6304	5.1567	4.1832
pCDNA_Oxi_vs_pMIME_Oxi_DOWN|pMIME_H2O_vs_pMIME_Oxi_NONE	NA	-133.1	6.102e-05	0.0002944	-1.343	0.6854	1	GAGGTAGTAGGTTTTATGGTT	6	3	0	0	12	13	26	13	7.1439	3.6841	0	0	14.0537	11.5393	23.4865	10.8535	4.3028	3.9442	2.9749	2.9749	4.7831	4.6304	5.2313	4.5851
pCDNA_Oxi_vs_pMIME_Oxi_DOWN|pMIME_H2O_vs_pMIME_Oxi_NONE	NA	-97.481	6.103e-05	0.0002944	2.639	0.08654	0.2453	GAAATGTGATGAGTACACAAATGTTGATGAAAGTGAAAAACATGAAGATCCAACTCTGATTTCAT	17	23	0	0	27	39	13	16	20.2411	28.2447	0	0	31.6208	34.6178	11.7433	13.3581	5.0941	5.4099	2.9749	2.9749	5.5236	5.6171	4.6435	4.7428
pCDNA_Oxi_vs_pMIME_Oxi_DOWN|pMIME_H2O_vs_pMIME_Oxi_NONE	NA	-102.264	6.141e-05	0.0002961	1.577	0.4465	0.6752	TGAGGTGGTAGGTTGTATAGTTT	25	38	0	0	22	18	20	10	29.7664	46.6651	0	0	25.7651	15.9774	18.0666	8.3488	5.4623	5.9398	2.9749	2.9749	5.3198	4.8882	4.9932	4.4026
pCDNA_Oxi_vs_pMIME_Oxi_DOWN|pMIME_H2O_vs_pMIME_Oxi_NONE	NA	-69.691	6.144e-05	0.0002961	3.082	0.01376	0.06097	CAACGGAACCCCAAAAGCAGCTG	39	50	0	1	65	84	32	24	46.4356	61.4015	0	0.822	76.1242	74.5613	28.9065	20.0372	5.9343	6.2539	2.9749	3.4394	6.5105	6.4854	5.433	5.0849
pCDNA_Oxi_vs_pMIME_Oxi_DOWN|pMIME_H2O_vs_pMIME_Oxi_NONE	NA	-111.639	6.186e-05	0.000298	1.217	0.7602	0.8883	TGAGGTAGTAGGTTGTGTGGTTACA	12	25	0	0	10	26	18	15	14.2879	30.7008	0	0	11.7114	23.0785	16.2599	12.5233	4.7964	5.4936	2.9749	2.9749	4.6415	5.2148	4.903	4.6925
pCDNA_Oxi_vs_pMIME_Oxi_DOWN|pMIME_H2O_vs_pMIME_Oxi_NONE	NA	-123.773	6.208e-05	0.000299	-1.003	0.9963	0.998	TGGAGAGAAAGGCGGTTCCTGA	13	20	0	0	19	11	28	8	15.4785	24.5606	0	0	22.2517	9.764	25.2932	6.6791	4.8618	5.2738	2.9749	2.9749	5.1808	4.5093	5.302	4.2616
pCDNA_Oxi_vs_pMIME_Oxi_DOWN|pMIME_H2O_vs_pMIME_Oxi_NONE	NA	-126.748	6.243e-05	0.0003006	-1.886	0.3801	1	TAATACTGCCGGGTAATGAGGGA	7	13	0	0	8	9	13	25	8.3346	15.9644	0	0	9.3691	7.9887	11.7433	20.8721	4.4015	4.8876	2.9749	2.9749	4.4806	4.3738	4.6435	5.1219
pCDNA_Oxi_vs_pMIME_Oxi_DOWN|pMIME_H2O_vs_pMIME_Oxi_NONE	NA	-117.93	6.25e-05	0.0003007	-1.777	0.4065	1	TGGGGTAGTAGGTTGTATGGTA	12	13	0	0	7	10	17	18	14.2879	15.9644	0	0	8.198	8.8763	15.3566	15.0279	4.7964	4.8876	2.9749	2.9749	4.3906	4.4436	4.8553	4.8375
pCDNA_Oxi_vs_pMIME_Oxi_DOWN|pMIME_H2O_vs_pMIME_Oxi_UP	NA	-64.66	6.252e-05	0.0003007	44.943	1.672e-21	1.027e-19	TAGCAGCGCGTAAATATTGGCG	860	1084	1	0	944	1024	35	16	1023.96	1331.18	0.5966	0	1105.56	908.938	31.6165	13.3581	10.0219	10.3954	3.3711	2.9749	10.1309	9.8527	5.5235	4.7428
pCDNA_Oxi_vs_pMIME_Oxi_DOWN|pMIME_H2O_vs_pMIME_Oxi_NONE	NA	-102.929	6.325e-05	0.0003041	2.054	0.2309	0.4609	AGTGCAATGATGAAAGGGCATT	37	25	0	0	23	31	23	7	44.0542	30.7008	0	0	26.9362	27.5167	20.7766	5.8442	5.8759	5.4936	2.9749	2.9749	5.3631	5.3841	5.1177	4.1832
pCDNA_Oxi_vs_pMIME_Oxi_DOWN|pMIME_H2O_vs_pMIME_Oxi_NONE	NA	-103.512	6.366e-05	0.0003059	-3.642	0.05925	0.1854	TGAGGAAGTAGGTTGTGTGGT	18	7	1	0	14	4	55	26	21.4318	8.5962	0.5966	0	16.396	3.5505	49.6831	21.707	5.1461	4.422	3.3711	2.9749	4.91	3.9271	6.0101	5.1579
pCDNA_Oxi_vs_pMIME_Oxi_DOWN|pMIME_H2O_vs_pMIME_Oxi_NONE	NA	-23.767	6.37e-05	0.000306	1.003	0.996	0.998	TGAGGTAATAGGTTGTATGG	11	19	2	1	23	25	32	24	13.0972	23.3326	1.1933	0.822	26.9362	22.1909	28.9065	20.0372	4.7273	5.2251	3.5335	3.4394	5.3631	5.1782	5.433	5.0849
pCDNA_Oxi_vs_pMIME_Oxi_DOWN|pMIME_H2O_vs_pMIME_Oxi_NONE	NA	-141.665	6.389e-05	0.0003068	-2	0.3675	1	TGGGGTAGTAGGGTGTATGGTT	3	8	0	0	12	5	21	21	3.572	9.8242	0	0	14.0537	4.4382	18.9699	17.5326	3.9298	4.5137	2.9749	2.9749	4.7831	4.0349	5.0361	4.9672
pCDNA_Oxi_vs_pMIME_Oxi_DOWN|pMIME_H2O_vs_pMIME_Oxi_NONE	NA	-31.236	6.391e-05	0.0003068	1.862	0.2049	0.4288	TGGAAGACTAGTGATTGTGTTGT	69	88	2	0	33	45	33	15	82.1552	108.067	1.1933	0	38.6477	39.9436	29.8098	12.5233	6.6035	6.9459	3.5335	2.9749	5.7336	5.7691	5.4638	4.6925
pCDNA_Oxi_vs_pMIME_Oxi_DOWN|pMIME_H2O_vs_pMIME_Oxi_NONE	NA	-123.54	6.401e-05	0.0003071	-1.182	0.8112	1	TGGAAGACTAGTTATTTTGTTGTC	14	10	0	0	14	12	27	9	16.6692	12.2803	0	0	16.396	10.6516	24.3899	7.514	4.924	4.6775	2.9749	2.9749	4.91	4.5714	5.2671	4.3345
pCDNA_Oxi_vs_pMIME_Oxi_DOWN|pMIME_H2O_vs_pMIME_Oxi_UP	NA	-67.167	6.405e-05	0.0003072	3.213	0.008126	0.03957	CAACGGAGTCCCAAAAGCAGCTG	64	70	0	1	64	86	30	24	76.2019	85.9621	0	0.822	74.953	76.3366	27.0998	20.0372	6.5117	6.6593	2.9749	3.4394	6.4917	6.5139	5.3691	5.0849
pCDNA_Oxi_vs_pMIME_Oxi_DOWN|pMIME_H2O_vs_pMIME_Oxi_NONE	NA	-132.622	6.411e-05	0.0003074	-2.381	0.249	1	TGAGTGTGTGTGTGAGTGA	6	7	0	0	7	7	24	15	7.1439	8.5962	0	0	8.198	6.2134	21.6799	12.5233	4.3028	4.422	2.9749	2.9749	4.3906	4.2186	5.1567	4.6925
pCDNA_Oxi_vs_pMIME_Oxi_DOWN|pMIME_H2O_vs_pMIME_Oxi_NONE	mmu-miR-151-5p	-94.424	6.422e-05	0.0003077	1.601	0.406	0.6441	CGAGGAGCTCACAGTCTAGT	39	32	0	0	15	24	14	14	46.4356	39.297	0	0	17.5671	21.3032	12.6466	11.6884	5.9343	5.7515	2.9749	2.9749	4.9689	5.1406	4.7	4.64
pCDNA_Oxi_vs_pMIME_Oxi_DOWN|pMIME_H2O_vs_pMIME_Oxi_NONE	mmu-mir-151	-94.424	6.422e-05	0.0003077	1.601	0.406	0.6441	CGAGGAGCTCACAGTCTAGT	39	32	0	0	15	24	14	14	46.4356	39.297	0	0	17.5671	21.3032	12.6466	11.6884	5.9343	5.7515	2.9749	2.9749	4.9689	5.1406	4.7	4.64
pCDNA_Oxi_vs_pMIME_Oxi_DOWN|pMIME_H2O_vs_pMIME_Oxi_NONE	NA	-43.21	6.431e-05	0.0003081	-1.012	0.9847	0.9937	TGAGGTAGTAGTATGTGCTGT	62	19	2	0	33	21	52	13	73.8206	23.3326	1.1933	0	38.6477	18.6403	46.9731	10.8535	6.4733	5.2251	3.5335	2.9749	5.7336	5.0206	5.9471	4.5851
pCDNA_Oxi_vs_pMIME_Oxi_DOWN|pMIME_H2O_vs_pMIME_Oxi_NONE	NA	-131.902	6.483e-05	0.0003104	-2.48	0.2283	1	TGAGGCAGTAGGTTGTGTGGTA	6	9	0	0	4	10	21	18	7.1439	11.0523	0	0	4.6846	8.8763	18.9699	15.0279	4.3028	4.5984	2.9749	2.9749	4.0626	4.4436	5.0361	4.8375
pCDNA_Oxi_vs_pMIME_Oxi_DOWN|pMIME_H2O_vs_pMIME_Oxi_UP	NA	-77.461	6.537e-05	0.0003129	10.887	4.95e-08	7.451e-07	TAATACTGCCGGGTAATGATGGAAT	198	257	0	0	100	113	11	12	235.75	315.604	0	0	117.114	100.303	9.9366	10.0186	7.9729	8.3713	2.9749	2.9749	7.0484	6.8516	4.5217	4.5275
pCDNA_Oxi_vs_pMIME_Oxi_DOWN|pMIME_H2O_vs_pMIME_Oxi_NONE	mmu-mir-129-1	-91.56	6.54e-05	0.0003129	2.448	0.1009	0.2732	CTTTTTGCGGTCTGGGCTTGCTGTT	42	65	0	0	18	41	16	11	50.0075	79.822	0	0	21.0805	36.393	14.4533	9.1837	6.0174	6.5683	2.9749	2.9749	5.131	5.6697	4.8057	4.4668
pCDNA_Oxi_vs_pMIME_Oxi_DOWN|pMIME_H2O_vs_pMIME_Oxi_NONE	NA	-123.069	6.551e-05	0.0003133	-1.188	0.8059	1	TGAGGTAGTCGATTGTATAGT	11	7	0	0	13	13	25	11	13.0972	8.5962	0	0	15.2248	11.5393	22.5832	9.1837	4.7273	4.422	2.9749	2.9749	4.8482	4.6304	5.1945	4.4668
pCDNA_Oxi_vs_pMIME_Oxi_DOWN|pMIME_H2O_vs_pMIME_Oxi_NONE	NA	-84.965	6.65e-05	0.0003179	2.176	0.1288	0.3239	AGCAGCATTGTACAGGGCTATGTT	87	91	0	0	21	26	16	9	103.587	111.751	0	0	24.594	23.0785	14.4533	7.514	6.8923	6.9886	2.9749	2.9749	5.2751	5.2148	4.8057	4.3345
pCDNA_Oxi_vs_pMIME_Oxi_DOWN|pMIME_H2O_vs_pMIME_Oxi_NONE	NA	-196.151	6.676e-05	0.000319	-2.215	0.3733	1	AAAAGCTTGGTTGAGAGGGCGA	3	0	0	0	19	1	31	27	3.572	0	0	0	22.2517	0.8876	28.0032	22.5419	3.9298	2.9749	2.9749	2.9749	5.1808	3.4574	5.4014	5.1928
pCDNA_Oxi_vs_pMIME_Oxi_DOWN|pMIME_H2O_vs_pMIME_Oxi_NONE	mmu-let-7f-5p	-177.917	6.723e-05	0.0003211	-2.011	0.415	1	NGAGGTAGTAGATTGTATAGT	9	3	0	0	19	1	36	16	10.7159	3.6841	0	0	22.2517	0.8876	32.5198	13.3581	4.5758	3.9442	2.9749	2.9749	5.1808	3.4574	5.5523	4.7428
pCDNA_Oxi_vs_pMIME_Oxi_DOWN|pMIME_H2O_vs_pMIME_Oxi_NONE	mmu-let-7f-1	-177.917	6.723e-05	0.0003211	-2.011	0.415	1	NGAGGTAGTAGATTGTATAGT	9	3	0	0	19	1	36	16	10.7159	3.6841	0	0	22.2517	0.8876	32.5198	13.3581	4.5758	3.9442	2.9749	2.9749	5.1808	3.4574	5.5523	4.7428
pCDNA_Oxi_vs_pMIME_Oxi_DOWN|pMIME_H2O_vs_pMIME_Oxi_NONE	mmu-let-7f-2	-177.917	6.723e-05	0.0003211	-2.011	0.415	1	NGAGGTAGTAGATTGTATAGT	9	3	0	0	19	1	36	16	10.7159	3.6841	0	0	22.2517	0.8876	32.5198	13.3581	4.5758	3.9442	2.9749	2.9749	5.1808	3.4574	5.5523	4.7428
pCDNA_Oxi_vs_pMIME_Oxi_DOWN|pMIME_H2O_vs_pMIME_Oxi_NONE	NA	-36.858	6.737e-05	0.0003217	1.383	0.5845	0.7784	TGAGATAGTAGGTTATATAGTT	15	11	0	2	49	19	36	25	17.8598	13.5083	0	1.644	57.3859	16.8651	32.5198	20.8721	4.9832	4.7516	2.9749	3.629	6.175	4.9339	5.5523	5.1219
pCDNA_Oxi_vs_pMIME_Oxi_DOWN|pMIME_H2O_vs_pMIME_Oxi_NONE	NA	-68.774	6.767e-05	0.0003228	1.94	0.1566	0.3648	TTTGCTCGTTCGGCTCGCGTGT	63	89	0	1	46	45	21	35	75.0113	109.295	0	0.822	53.8725	39.9436	18.9699	29.221	6.4926	6.9603	2.9749	3.4394	6.1022	5.7691	5.0361	5.4438
pCDNA_Oxi_vs_pMIME_Oxi_DOWN|pMIME_H2O_vs_pMIME_Oxi_NONE	NA	-106.802	6.769e-05	0.0003228	2.333	0.1753	0.3901	TTTGTTAGTTCGGCTCGCGTG	19	43	0	0	12	56	11	21	22.6224	52.8053	0	0	14.0537	49.7076	9.9366	17.5326	5.1962	6.0793	2.9749	2.9749	4.7831	6.0106	4.5217	4.9672
pCDNA_Oxi_vs_pMIME_Oxi_DOWN|pMIME_H2O_vs_pMIME_Oxi_NONE	NA	-132.384	6.769e-05	0.0003228	-1.501	0.5836	1	GAGATAGTAGGTTGTATGGTT	6	16	0	0	4	20	23	16	7.1439	19.6485	0	0	4.6846	17.7527	20.7766	13.3581	4.3028	5.0674	2.9749	2.9749	4.0626	4.978	5.1177	4.7428
pCDNA_Oxi_vs_pMIME_Oxi_DOWN|pMIME_H2O_vs_pMIME_Oxi_NONE	NA	-100.738	6.797e-05	0.000324	1.3	0.6666	0.832	TTTGTTCGTTCGGCTCGCGTGGA	19	27	0	0	16	17	13	17	22.6224	33.1568	0	0	18.7383	15.0898	11.7433	14.193	5.1962	5.5723	2.9749	2.9749	5.0252	4.8408	4.6435	4.791
pCDNA_Oxi_vs_pMIME_Oxi_DOWN|pMIME_H2O_vs_pMIME_Oxi_UP	NA	-81.652	6.821e-05	0.000325	5.318	0.0005107	0.003677	TAACACTGTCTGGTTAAGATGG	126	190	0	0	54	55	16	8	150.023	233.326	0	0	63.2416	48.8199	14.4533	6.6791	7.3696	7.9589	2.9749	2.9749	6.2886	5.9903	4.8057	4.2616
pCDNA_Oxi_vs_pMIME_Oxi_DOWN|pMIME_H2O_vs_pMIME_Oxi_NONE	mmu-miR-871-5p	-107.924	6.825e-05	0.000325	1.415	0.5867	0.7799	TATTCAGATTAGTGCCAGTCATG	29	13	0	0	24	13	16	16	34.529	15.9644	0	0	28.1074	11.5393	14.4533	13.3581	5.6145	4.8876	2.9749	2.9749	5.4051	4.6304	4.8057	4.7428
pCDNA_Oxi_vs_pMIME_Oxi_DOWN|pMIME_H2O_vs_pMIME_Oxi_NONE	mmu-mir-871	-107.924	6.825e-05	0.000325	1.415	0.5867	0.7799	TATTCAGATTAGTGCCAGTCATG	29	13	0	0	24	13	16	16	34.529	15.9644	0	0	28.1074	11.5393	14.4533	13.3581	5.6145	4.8876	2.9749	2.9749	5.4051	4.6304	4.8057	4.7428
pCDNA_Oxi_vs_pMIME_Oxi_DOWN|pMIME_H2O_vs_pMIME_Oxi_NONE	NA	-79.771	6.84e-05	0.0003256	-1.456	0.499	0.7152	TAACACTGCCGGGTAATGATGG	18	25	1	0	18	19	24	40	21.4318	30.7008	0.5966	0	21.0805	16.8651	21.6799	33.3954	5.1461	5.4936	3.3711	2.9749	5.131	4.9339	5.1567	5.5798
pCDNA_Oxi_vs_pMIME_Oxi_DOWN|pMIME_H2O_vs_pMIME_Oxi_NONE	NA	-87.675	6.851e-05	0.000326	3.001	0.03704	0.1319	TTCAAGTAATTCAGGCTAGGTT	41	63	0	0	33	33	13	13	48.8169	77.3659	0	0	38.6477	29.292	11.7433	10.8535	5.9902	6.5302	2.9749	2.9749	5.7336	5.4462	4.6435	4.5851
pCDNA_Oxi_vs_pMIME_Oxi_DOWN|pMIME_H2O_vs_pMIME_Oxi_UP	NA	-77.801	6.932e-05	0.0003297	8.499	2.126e-06	2.49e-05	TGGAAGACTAGTGATTTTGTTGTAA	190	202	0	0	58	115	13	10	226.225	248.062	0	0	67.9262	102.078	11.7433	8.3488	7.917	8.0419	2.9749	2.9749	6.3734	6.8738	4.6435	4.4026
pCDNA_Oxi_vs_pMIME_Oxi_DOWN|pMIME_H2O_vs_pMIME_Oxi_NONE	NA	-126.819	6.989e-05	0.0003323	-1.35	0.6789	1	TGAGTTAGTAGTTTGTGCTGTT	10	8	0	0	14	9	27	10	11.9066	9.8242	0	0	16.396	7.9887	24.3899	8.3488	4.654	4.5137	2.9749	2.9749	4.91	4.3738	5.2671	4.4026
pCDNA_Oxi_vs_pMIME_Oxi_DOWN|pMIME_H2O_vs_pMIME_Oxi_NONE	NA	-141.093	7.066e-05	0.0003358	-1.511	0.5919	0.7827	TGAGCTAGTAGATTGTATAGTT	28	7	0	0	17	5	32	9	33.3383	8.5962	0	0	19.9094	4.4382	28.9065	7.514	5.578	4.422	2.9749	2.9749	5.0792	4.0349	5.433	4.3345
pCDNA_Oxi_vs_pMIME_Oxi_DOWN|pMIME_H2O_vs_pMIME_Oxi_NONE	NA	-138.56	7.074e-05	0.0003361	-1.03	0.9687	0.9859	TGGAAGACTAATTATTTTGTTGTT	25	10	0	0	23	9	35	5	29.7664	12.2803	0	0	26.9362	7.9887	31.6165	4.1744	5.4623	4.6775	2.9749	2.9749	5.3631	4.3738	5.5235	4.0042
pCDNA_Oxi_vs_pMIME_Oxi_DOWN|pMIME_H2O_vs_pMIME_Oxi_NONE	mmu-miR-325-5p	-97.693	7.148e-05	0.0003394	1.434	0.5481	0.7509	CCTAGTAGGTGCTCAGTAAGTGT	52	27	0	0	22	12	14	15	61.9141	33.1568	0	0	25.7651	10.6516	12.6466	12.5233	6.2637	5.5723	2.9749	2.9749	5.3198	4.5714	4.7	4.6925
pCDNA_Oxi_vs_pMIME_Oxi_DOWN|pMIME_H2O_vs_pMIME_Oxi_NONE	mmu-mir-325	-97.693	7.148e-05	0.0003394	1.434	0.5481	0.7509	CCTAGTAGGTGCTCAGTAAGTGT	52	27	0	0	22	12	14	15	61.9141	33.1568	0	0	25.7651	10.6516	12.6466	12.5233	6.2637	5.5723	2.9749	2.9749	5.3198	4.5714	4.7	4.6925
pCDNA_Oxi_vs_pMIME_Oxi_DOWN|pMIME_H2O_vs_pMIME_Oxi_NONE	NA	-120.516	7.188e-05	0.0003412	1.079	0.9128	0.9647	CCTGAACTAGGGGTGTGGAGT	13	10	0	0	15	18	28	7	15.4785	12.2803	0	0	17.5671	15.9774	25.2932	5.8442	4.8618	4.6775	2.9749	2.9749	4.9689	4.8882	5.302	4.1832
pCDNA_Oxi_vs_pMIME_Oxi_DOWN|pMIME_H2O_vs_pMIME_Oxi_NONE	NA	-127.54	7.199e-05	0.0003416	1.235	0.7692	0.8942	TGGAGAGAAAGGCTGTTCCTGA	29	8	0	0	25	13	30	7	34.529	9.8242	0	0	29.2785	11.5393	27.0998	5.8442	5.6145	4.5137	2.9749	2.9749	5.4458	4.6304	5.3691	4.1832
pCDNA_Oxi_vs_pMIME_Oxi_DOWN|pMIME_H2O_vs_pMIME_Oxi_NONE	NA	-12.025	7.216e-05	0.0003423	2.812	0.03106	0.116	TGAGGTAGTAGGTTGTGTAG	58	70	4	2	71	63	40	16	69.058	85.9621	2.3865	1.644	83.151	55.921	36.1331	13.3581	6.3931	6.6593	3.7601	3.629	6.6183	6.1451	5.6621	4.7428
pCDNA_Oxi_vs_pMIME_Oxi_DOWN|pMIME_H2O_vs_pMIME_Oxi_NONE	mmu-miR-1934-3p	-123.315	7.224e-05	0.0003425	-1.809	0.4154	1	AGGATGACGGTGGGGCTGGTGA	11	16	0	0	5	13	26	10	13.0972	19.6485	0	0	5.8557	11.5393	23.4865	8.3488	4.7273	5.0674	2.9749	2.9749	4.1843	4.6304	5.2313	4.4026
pCDNA_Oxi_vs_pMIME_Oxi_DOWN|pMIME_H2O_vs_pMIME_Oxi_NONE	mmu-mir-1934	-123.315	7.224e-05	0.0003425	-1.809	0.4154	1	AGGATGACGGTGGGGCTGGTGA	11	16	0	0	5	13	26	10	13.0972	19.6485	0	0	5.8557	11.5393	23.4865	8.3488	4.7273	5.0674	2.9749	2.9749	4.1843	4.6304	5.2313	4.4026
pCDNA_Oxi_vs_pMIME_Oxi_DOWN|pMIME_H2O_vs_pMIME_Oxi_NONE	NA	-114.211	7.229e-05	0.0003426	-1.592	0.5024	1	TCGAGGAGCTCACAGTCTAGTGA	12	20	0	0	5	14	15	19	14.2879	24.5606	0	0	5.8557	12.4269	13.5499	15.8628	4.7964	5.2738	2.9749	2.9749	4.1843	4.6865	4.754	4.8822
pCDNA_Oxi_vs_pMIME_Oxi_DOWN|pMIME_H2O_vs_pMIME_Oxi_NONE	NA	-87.277	7.279e-05	0.0003448	2.433	0.09752	0.267	CAGTGCAATGTTAAAAGGGCATA	43	45	0	0	24	30	11	15	51.1982	55.2614	0	0	28.1074	26.629	9.9366	12.5233	6.0441	6.1314	2.9749	2.9749	5.4051	5.3519	4.5217	4.6925
pCDNA_Oxi_vs_pMIME_Oxi_DOWN|pMIME_H2O_vs_pMIME_Oxi_NONE	NA	-123.792	7.291e-05	0.0003452	-1.009	0.9905	1	ACATGTGATGAGAAACTGTTTCGGTCCCAGTTGATGGCCACTGATAACATTACATTTTTCTGATGTTC	11	7	0	0	11	21	28	8	13.0972	8.5962	0	0	12.8826	18.6403	25.2932	6.6791	4.7273	4.422	2.9749	2.9749	4.7144	5.0206	5.302	4.2616
pCDNA_Oxi_vs_pMIME_Oxi_DOWN|pMIME_H2O_vs_pMIME_Oxi_NONE	NA	-31.434	7.313e-05	0.0003462	1.048	0.9291	0.971	TGAGGTAGTAGTTTGTGCTGC	30	36	1	1	17	29	29	21	35.7197	44.2091	0.5966	0.822	19.9094	25.7414	26.1965	17.5326	5.65	5.8798	3.3711	3.4394	5.0792	5.3189	5.3359	4.9672
pCDNA_Oxi_vs_pMIME_Oxi_DOWN|pMIME_H2O_vs_pMIME_Oxi_NONE	NA	-145.589	7.318e-05	0.0003462	-1.364	0.6925	1	TGCTGTGATGAGATGACTAAGTAGGAAGTGCCGTCAGAGTCGATAACTGACGATAACTGCTCCTGGCTGACTGCAGTC	5	6	0	0	9	19	37	5	5.9533	7.3682	0	0	10.5403	16.8651	33.4231	4.1744	4.1938	4.3221	2.9749	2.9749	4.5638	4.9339	5.5806	4.0042
pCDNA_Oxi_vs_pMIME_Oxi_DOWN|pMIME_H2O_vs_pMIME_Oxi_NONE	mmu-mir-29b-1	-80.378	7.325e-05	0.0003463	2.443	0.07054	0.2125	CTAGCACCATTTGAAATCAGTGT	107	159	0	0	22	28	9	15	127.4	195.257	0	0	25.7651	24.8538	8.13	12.5233	7.1568	7.719	2.9749	2.9749	5.3198	5.2851	4.3852	4.6925
pCDNA_Oxi_vs_pMIME_Oxi_DOWN|pMIME_H2O_vs_pMIME_Oxi_NONE	mmu-mir-29b-2	-80.378	7.325e-05	0.0003463	2.443	0.07054	0.2125	CTAGCACCATTTGAAATCAGTGT	107	159	0	0	22	28	9	15	127.4	195.257	0	0	25.7651	24.8538	8.13	12.5233	7.1568	7.719	2.9749	2.9749	5.3198	5.2851	4.3852	4.6925
pCDNA_Oxi_vs_pMIME_Oxi_DOWN|pMIME_H2O_vs_pMIME_Oxi_NONE	NA	-94.638	7.326e-05	0.0003463	1.57	0.4413	0.6711	TGGAGAGGAAGGCAGTTCCTGA	24	36	0	0	16	22	15	13	28.5757	44.2091	0	0	18.7383	19.528	13.5499	10.8535	5.4215	5.8798	2.9749	2.9749	5.0252	5.0619	4.754	4.5851
pCDNA_Oxi_vs_pMIME_Oxi_DOWN|pMIME_H2O_vs_pMIME_Oxi_NONE	NA	-71.215	7.342e-05	0.000347	2	0.1644	0.3747	TGAGATAGTAGTTTGTGCTGT	35	49	0	1	50	47	37	20	41.6729	60.1735	0	0.822	58.5571	41.7188	33.4231	16.6977	5.815	6.2303	2.9749	3.4394	6.1985	5.8162	5.5806	4.9254
pCDNA_Oxi_vs_pMIME_Oxi_DOWN|pMIME_H2O_vs_pMIME_Oxi_NONE	NA	-102.284	7.379e-05	0.0003486	3.545	0.03855	0.136	TGAAAGACTAGTAATTTTGTTGTT	21	54	0	0	18	81	20	10	25.0038	66.3136	0	0	21.0805	71.8984	18.0666	8.3488	5.2909	6.3448	2.9749	2.9749	5.131	6.4415	4.9932	4.4026
pCDNA_Oxi_vs_pMIME_Oxi_DOWN|pMIME_H2O_vs_pMIME_Oxi_NONE	NA	-108.152	7.403e-05	0.0003495	-1.003	0.9967	0.998	TGAGGTAGTAGATTGTCTAGTT	11	19	0	0	10	18	17	15	13.0972	23.3326	0	0	11.7114	15.9774	15.3566	12.5233	4.7273	5.2251	2.9749	2.9749	4.6415	4.8882	4.8553	4.6925
pCDNA_Oxi_vs_pMIME_Oxi_DOWN|pMIME_H2O_vs_pMIME_Oxi_UP	NA	-11.214	7.406e-05	0.0003495	8.808	2.282e-07	3.127e-06	TGGAAGGCTAGTGATTTTGTTG	225	366	2	3	127	223	28	17	267.897	449.459	1.1933	2.466	148.735	197.943	25.2932	14.193	8.1467	8.8612	3.5335	3.7727	7.3583	7.7373	5.302	4.791
pCDNA_Oxi_vs_pMIME_Oxi_DOWN|pMIME_H2O_vs_pMIME_Oxi_NONE	NA	-172.924	7.411e-05	0.0003496	-2.644	0.2621	1	GAGCAATGATGACCCCAACATGCCATCTGAGTGGCTTTGCTGAAATCCAGAGGCTGTTTCTGAGCTGTTGT	0	3	0	0	6	11	42	8	0	3.6841	0	0	7.0268	9.764	37.9398	6.6791	2.9749	3.9442	2.9749	2.9749	4.2926	4.5093	5.7139	4.2616
pCDNA_Oxi_vs_pMIME_Oxi_DOWN|pMIME_H2O_vs_pMIME_Oxi_UP	NA	-74.492	7.455e-05	0.0003516	43.455	1.972e-18	8.708e-17	AAGCAGTGATGACAGATTGGATCTGACTTAACTGCTGTGCTGAGTTTGTTCAATCCAACCCTGAGCTTC	329	514	0	0	381	437	13	9	391.726	631.207	0	0	446.205	387.896	11.7433	7.514	8.6699	9.3373	2.9749	2.9749	8.8511	8.6563	4.6435	4.3345
pCDNA_Oxi_vs_pMIME_Oxi_DOWN|pMIME_H2O_vs_pMIME_Oxi_NONE	NA	-127.064	7.473e-05	0.0003522	1.528	0.5551	0.756	TGAGGTAGTTGTTTGTACAGTT	24	11	0	0	37	8	28	9	28.5757	13.5083	0	0	43.3322	7.1011	25.2932	7.514	5.4215	4.7516	2.9749	2.9749	5.8578	4.2991	5.302	4.3345
pCDNA_Oxi_vs_pMIME_Oxi_DOWN|pMIME_H2O_vs_pMIME_Oxi_NONE	NA	-116.774	7.474e-05	0.0003522	1.443	0.5917	0.7826	TGAGGTTGGTGTACTTTGTGTGA	7	10	0	0	15	29	26	8	8.3346	12.2803	0	0	17.5671	25.7414	23.4865	6.6791	4.4015	4.6775	2.9749	2.9749	4.9689	5.3189	5.2313	4.2616
pCDNA_Oxi_vs_pMIME_Oxi_DOWN|pMIME_H2O_vs_pMIME_Oxi_NONE	NA	-68.196	7.496e-05	0.0003531	2.258	0.08259	0.2372	TGAGGTAGTAGGGTGTATAGTTT	52	51	1	0	51	53	32	22	61.9141	62.6295	0.5966	0	59.7282	47.0446	28.9065	18.3675	6.2637	6.2772	3.3711	2.9749	6.2216	5.9488	5.433	5.0077
pCDNA_Oxi_vs_pMIME_Oxi_DOWN|pMIME_H2O_vs_pMIME_Oxi_NONE	NA	-129.369	7.523e-05	0.0003542	-1.722	0.4683	1	TGAGGTAGTAGGTTGTGCGGTA	5	17	0	0	5	15	24	14	5.9533	20.8765	0	0	5.8557	13.3145	21.6799	11.6884	4.1938	5.1221	2.9749	2.9749	4.1843	4.7402	5.1567	4.64
pCDNA_Oxi_vs_pMIME_Oxi_DOWN|pMIME_H2O_vs_pMIME_Oxi_UP	NA	-77.116	7.553e-05	0.0003555	9.492	9.428e-07	1.147e-05	TTCAAGCAATCCAGGATAGGCT	105	137	0	0	83	103	9	14	125.019	168.24	0	0	97.2047	91.4264	8.13	11.6884	7.1324	7.5206	2.9749	2.9749	6.8122	6.7357	4.3852	4.64
pCDNA_Oxi_vs_pMIME_Oxi_DOWN|pMIME_H2O_vs_pMIME_Oxi_NONE	NA	-136.13	7.571e-05	0.0003562	-1.948	0.3886	1	TGAGGTAGTAGTTAGTGCTGTT	2	7	0	0	7	11	25	15	2.3813	8.5962	0	0	8.198	9.764	22.5832	12.5233	3.7592	4.422	2.9749	2.9749	4.3906	4.5093	5.1945	4.6925
pCDNA_Oxi_vs_pMIME_Oxi_DOWN|pMIME_H2O_vs_pMIME_Oxi_NONE	NA	-133.355	7.597e-05	0.0003572	-2.123	0.328	1	GAGGTAGTAGGTTGTATGGTC	4	6	0	0	7	9	27	12	4.7626	7.3682	0	0	8.198	7.9887	24.3899	10.0186	4.0712	4.3221	2.9749	2.9749	4.3906	4.3738	5.2671	4.5275
pCDNA_Oxi_vs_pMIME_Oxi_DOWN|pMIME_H2O_vs_pMIME_Oxi_UP	NA	-74.495	7.604e-05	0.0003574	459.955	1.376e-45	8.201e-43	GTAAATGATGAACTCACTTTTTTCCCCGTCATATCGACAGTGCTGATGTTTTAAAACATTTGCCAGTTTGTCCTGATA	2307	4380	0	0	3312	5575	13	9	2746.84	5378.77	0	0	3878.82	4948.56	11.7433	7.514	11.4318	12.3973	2.9749	2.9749	11.9272	12.2774	4.6435	4.3345
pCDNA_Oxi_vs_pMIME_Oxi_DOWN|pMIME_H2O_vs_pMIME_Oxi_NONE	NA	-72.867	7.661e-05	0.00036	2.448	0.07768	0.2268	TGGAAGAGTAGTGATTTTGTTGT	70	53	1	0	43	82	43	14	83.3459	65.0856	0.5966	0	50.3591	72.7861	38.8431	11.6884	6.6212	6.3226	3.3711	2.9749	6.0254	6.4563	5.739	4.64
pCDNA_Oxi_vs_pMIME_Oxi_DOWN|pMIME_H2O_vs_pMIME_Oxi_NONE	NA	-108.153	7.692e-05	0.0003613	1.404	0.6048	0.7901	TGAGGTAGTAGGGTATATAGTT	15	9	0	0	23	14	17	15	17.8598	11.0523	0	0	26.9362	12.4269	15.3566	12.5233	4.9832	4.5984	2.9749	2.9749	5.3631	4.6865	4.8553	4.6925
pCDNA_Oxi_vs_pMIME_Oxi_DOWN|pMIME_H2O_vs_pMIME_Oxi_NONE	NA	-95.499	7.701e-05	0.0003616	1.9	0.2793	0.5176	TGGATGACTAGTGATTTTGTTGT	25	60	0	0	21	25	19	9	29.7664	73.6818	0	0	24.594	22.1909	17.1632	7.514	5.4623	6.471	2.9749	2.9749	5.2751	5.1782	4.9489	4.3345
pCDNA_Oxi_vs_pMIME_Oxi_DOWN|pMIME_H2O_vs_pMIME_Oxi_NONE	NA	-105.566	7.732e-05	0.0003628	1.013	0.984	0.9932	TGAGGTAGTGGATTGTATAGTTT	17	20	0	0	9	19	20	11	20.2411	24.5606	0	0	10.5403	16.8651	18.0666	9.1837	5.0941	5.2738	2.9749	2.9749	4.5638	4.9339	4.9932	4.4668
pCDNA_Oxi_vs_pMIME_Oxi_DOWN|pMIME_H2O_vs_pMIME_Oxi_NONE	NA	-118.871	7.737e-05	0.0003629	-1.815	0.4094	1	TCGAGGAGCTCNCAGTCTAGT	8	14	0	0	6	11	21	14	9.5252	17.1924	0	0	7.0268	9.764	18.9699	11.6884	4.492	4.9504	2.9749	2.9749	4.2926	4.5093	5.0361	4.64
pCDNA_Oxi_vs_pMIME_Oxi_DOWN|pMIME_H2O_vs_pMIME_Oxi_UP	NA	-86.191	7.741e-05	0.000363	8.149	6.748e-05	0.000583	TAACACTGTCTGGTAAAGATGGCCT	327	288	0	0	101	71	22	3	389.344	353.673	0	0	118.285	63.0221	19.8732	2.5047	8.6615	8.5284	2.9749	2.9749	7.0612	6.2845	5.0775	3.7788
pCDNA_Oxi_vs_pMIME_Oxi_DOWN|pMIME_H2O_vs_pMIME_Oxi_NONE	NA	-94.002	7.75e-05	0.0003631	2.134	0.1945	0.4145	TTCGTTCGTTCGGCTCGCGTGT	25	43	0	0	30	19	12	16	29.7664	52.8053	0	0	35.1342	16.8651	10.8399	13.3581	5.4623	6.0793	2.9749	2.9749	5.6326	4.9339	4.5842	4.7428
pCDNA_Oxi_vs_pMIME_Oxi_DOWN|pMIME_H2O_vs_pMIME_Oxi_NONE	NA	-92.206	7.752e-05	0.0003631	2.113	0.1935	0.4128	TGCAAGTAATTCAGGATAGGTT	35	73	0	0	24	25	19	8	41.6729	89.6462	0	0	28.1074	22.1909	17.1632	6.6791	5.815	6.7112	2.9749	2.9749	5.4051	5.1782	4.9489	4.2616
pCDNA_Oxi_vs_pMIME_Oxi_DOWN|pMIME_H2O_vs_pMIME_Oxi_NONE	NA	-88.491	7.752e-05	0.0003631	1.778	0.3029	0.5446	TGGAAGACTAGTGATTGTTGTT	47	68	0	0	14	27	17	9	55.9608	83.5061	0	0	16.396	23.9661	15.3566	7.514	6.1459	6.6236	2.9749	2.9749	4.91	5.2505	4.8553	4.3345
pCDNA_Oxi_vs_pMIME_Oxi_DOWN|pMIME_H2O_vs_pMIME_Oxi_NONE	mmu-let-7c-5p	-103.991	7.762e-05	0.0003634	1.064	0.924	0.9687	GGTAGTAGGTTGTATGGTT	13	21	0	0	13	15	13	18	15.4785	25.7886	0	0	15.2248	13.3145	11.7433	15.0279	4.8618	5.3207	2.9749	2.9749	4.8482	4.7402	4.6435	4.8375
pCDNA_Oxi_vs_pMIME_Oxi_DOWN|pMIME_H2O_vs_pMIME_Oxi_NONE	mmu-let-7c-1	-103.991	7.762e-05	0.0003634	1.064	0.924	0.9687	GGTAGTAGGTTGTATGGTT	13	21	0	0	13	15	13	18	15.4785	25.7886	0	0	15.2248	13.3145	11.7433	15.0279	4.8618	5.3207	2.9749	2.9749	4.8482	4.7402	4.6435	4.8375
pCDNA_Oxi_vs_pMIME_Oxi_DOWN|pMIME_H2O_vs_pMIME_Oxi_NONE	mmu-let-7c-2	-103.991	7.762e-05	0.0003634	1.064	0.924	0.9687	GGTAGTAGGTTGTATGGTT	13	21	0	0	13	15	13	18	15.4785	25.7886	0	0	15.2248	13.3145	11.7433	15.0279	4.8618	5.3207	2.9749	2.9749	4.8482	4.7402	4.6435	4.8375
pCDNA_Oxi_vs_pMIME_Oxi_DOWN|pMIME_H2O_vs_pMIME_Oxi_NONE	NA	-101.843	7.768e-05	0.0003635	1.182	0.7917	0.9065	TTTGTTCGTTCGGCTCGCGCGAA	17	23	0	0	16	14	18	12	20.2411	28.2447	0	0	18.7383	12.4269	16.2599	10.0186	5.0941	5.4099	2.9749	2.9749	5.0252	4.6865	4.903	4.5275
pCDNA_Oxi_vs_pMIME_Oxi_DOWN|pMIME_H2O_vs_pMIME_Oxi_NONE	NA	-118.636	7.804e-05	0.0003651	-1.425	0.6196	1	TTTGTTCGTTCGGCTCGCGAGA	14	10	0	0	14	6	20	15	16.6692	12.2803	0	0	16.396	5.3258	18.0666	12.5233	4.924	4.6775	2.9749	2.9749	4.91	4.1311	4.9932	4.6925
pCDNA_Oxi_vs_pMIME_Oxi_DOWN|pMIME_H2O_vs_pMIME_Oxi_NONE	NA	-90.723	7.843e-05	0.0003667	-1.457	0.5508	0.7527	TGAGATAGTAGGCTGTATGGTT	11	10	1	0	31	8	36	36	13.0972	12.2803	0.5966	0	36.3054	7.1011	32.5198	30.0558	4.7273	4.6775	3.3711	2.9749	5.6671	4.2991	5.5523	5.4721
pCDNA_Oxi_vs_pMIME_Oxi_DOWN|pMIME_H2O_vs_pMIME_Oxi_NONE	NA	-98.129	7.845e-05	0.0003667	2.226	0.1864	0.405	TGAGGTAGTACTTTGTACAGTT	16	38	0	0	16	42	16	13	19.0505	46.6651	0	0	18.7383	37.2807	14.4533	10.8535	5.0398	5.9398	2.9749	2.9749	5.0252	5.6952	4.8057	4.5851
pCDNA_Oxi_vs_pMIME_Oxi_DOWN|pMIME_H2O_vs_pMIME_Oxi_NONE	NA	-95.936	7.894e-05	0.0003688	2.26	0.171	0.3842	TGAGGTAGTAGGTCGTGTGGTTTT	26	37	0	0	25	30	21	7	30.957	45.4371	0	0	29.2785	26.629	18.9699	5.8442	5.502	5.9101	2.9749	2.9749	5.4458	5.3519	5.0361	4.1832
pCDNA_Oxi_vs_pMIME_Oxi_DOWN|pMIME_H2O_vs_pMIME_Oxi_NONE	NA	-47.099	7.92e-05	0.0003699	-4.816	0.02737	1	CACCCTGATGAACTGAATACCGCCCCAGTCTGATAGCTGTGGAGAAAGGTATTTTCTGAGTTGTGA	7	3	2	0	5	8	50	21	8.3346	3.6841	1.1933	0	5.8557	7.1011	45.1664	17.5326	4.4015	3.9442	3.5335	2.9749	4.1843	4.2991	5.9035	4.9672
pCDNA_Oxi_vs_pMIME_Oxi_DOWN|pMIME_H2O_vs_pMIME_Oxi_UP	NA	-78.356	7.924e-05	0.0003699	14.502	1.677e-08	2.709e-07	CAAAGTGCTGCTCGTGCAGGTAG	105	155	0	0	105	191	16	7	125.019	190.345	0	0	122.97	169.538	14.4533	5.8442	7.1324	7.6849	2.9749	2.9749	7.1111	7.5308	4.8057	4.1832
pCDNA_Oxi_vs_pMIME_Oxi_DOWN|pMIME_H2O_vs_pMIME_Oxi_UP	mmu-mir-186	-74.008	7.933e-05	0.0003702	7.693	4.176e-06	4.567e-05	CAAAGAATTCTCCTTTTGGGCTT	210	246	0	0	67	77	10	12	250.038	302.095	0	0	78.4665	68.3479	9.0333	10.0186	8.0527	8.3112	2.9749	2.9749	6.5474	6.3808	4.4555	4.5275
pCDNA_Oxi_vs_pMIME_Oxi_DOWN|pMIME_H2O_vs_pMIME_Oxi_NONE	mmu-let-7i-5p	-123.297	7.968e-05	0.0003717	-1.36	0.685	0.8423	NGAGGTAGTAGTTTGTGCTGTT	25	2	1	0	49	6	68	28	29.7664	2.4561	0.5966	0	57.3859	5.3258	61.4263	23.3768	5.4623	3.7711	3.3711	2.9749	6.175	4.1311	6.2544	5.2269
pCDNA_Oxi_vs_pMIME_Oxi_DOWN|pMIME_H2O_vs_pMIME_Oxi_NONE	mmu-let-7i	-123.297	7.968e-05	0.0003717	-1.36	0.685	0.8423	NGAGGTAGTAGTTTGTGCTGTT	25	2	1	0	49	6	68	28	29.7664	2.4561	0.5966	0	57.3859	5.3258	61.4263	23.3768	5.4623	3.7711	3.3711	2.9749	6.175	4.1311	6.2544	5.2269
pCDNA_Oxi_vs_pMIME_Oxi_DOWN|pMIME_H2O_vs_pMIME_Oxi_NONE	NA	-117.017	7.997e-05	0.0003729	1.445	0.5959	0.7852	TGAAGTAGTAGTTTGTGCTGT	10	31	0	0	12	33	27	7	11.9066	38.0689	0	0	14.0537	29.292	24.3899	5.8442	4.654	5.7175	2.9749	2.9749	4.7831	5.4462	5.2671	4.1832
pCDNA_Oxi_vs_pMIME_Oxi_DOWN|pMIME_H2O_vs_pMIME_Oxi_NONE	NA	-125.393	8.011e-05	0.0003734	-1.967	0.3672	1	TGAGGTAGTAGNTTGTATGGTTA	6	13	0	0	4	13	21	16	7.1439	15.9644	0	0	4.6846	11.5393	18.9699	13.3581	4.3028	4.8876	2.9749	2.9749	4.0626	4.6304	5.0361	4.7428
pCDNA_Oxi_vs_pMIME_Oxi_DOWN|pMIME_H2O_vs_pMIME_Oxi_NONE	NA	-101.845	8.067e-05	0.0003758	1.468	0.5446	0.7487	CGACGGAATCCCAAAAGCAGCTGT	14	13	0	0	17	21	18	12	16.6692	15.9644	0	0	19.9094	18.6403	16.2599	10.0186	4.924	4.8876	2.9749	2.9749	5.0792	5.0206	4.903	4.5275
pCDNA_Oxi_vs_pMIME_Oxi_DOWN|pMIME_H2O_vs_pMIME_Oxi_NONE	NA	-108.383	8.086e-05	0.0003766	-1.225	0.764	0.8915	TGAGGTAGGAGGTTGTATCGTT	11	21	0	0	8	15	18	14	13.0972	25.7886	0	0	9.3691	13.3145	16.2599	11.6884	4.7273	5.3207	2.9749	2.9749	4.4806	4.7402	4.903	4.64
pCDNA_Oxi_vs_pMIME_Oxi_DOWN|pMIME_H2O_vs_pMIME_Oxi_NONE	NA	-107.698	8.091e-05	0.0003766	-1.014	0.9829	1	CAATGGAATCCCAAAAGCAGCT	9	19	0	0	12	15	15	17	10.7159	23.3326	0	0	14.0537	13.3145	13.5499	14.193	4.5758	5.2251	2.9749	2.9749	4.7831	4.7402	4.754	4.791
pCDNA_Oxi_vs_pMIME_Oxi_DOWN|pMIME_H2O_vs_pMIME_Oxi_NONE	mmu-miR-7a-1-3p	-96.609	8.098e-05	0.0003768	1.621	0.4275	0.6621	CAACAAATCACAGTCTGCCATA	20	41	0	0	17	23	9	20	23.8131	50.3492	0	0	19.9094	20.4156	8.13	16.6977	5.2444	6.0251	2.9749	2.9749	5.0792	5.1018	4.3852	4.9254
pCDNA_Oxi_vs_pMIME_Oxi_DOWN|pMIME_H2O_vs_pMIME_Oxi_NONE	mmu-mir-7a-1	-96.609	8.098e-05	0.0003768	1.621	0.4275	0.6621	CAACAAATCACAGTCTGCCATA	20	41	0	0	17	23	9	20	23.8131	50.3492	0	0	19.9094	20.4156	8.13	16.6977	5.2444	6.0251	2.9749	2.9749	5.0792	5.1018	4.3852	4.9254
pCDNA_Oxi_vs_pMIME_Oxi_DOWN|pMIME_H2O_vs_pMIME_Oxi_NONE	NA	-122.134	8.105e-05	0.000377	1.315	0.7021	0.8536	TGAGGTACTAGGTTGTGTGGT	2	13	0	0	14	28	21	15	2.3813	15.9644	0	0	16.396	24.8538	18.9699	12.5233	3.7592	4.8876	2.9749	2.9749	4.91	5.2851	5.0361	4.6925
pCDNA_Oxi_vs_pMIME_Oxi_DOWN|pMIME_H2O_vs_pMIME_Oxi_NONE	NA	-7.409	8.109e-05	0.000377	1.532	0.3702	0.612	GTTTCCGTAGTGTAGTGGTTATCACATTCGCCTGA	96	107	7	19	88	131	119	43	114.303	131.399	4.1764	15.618	103.06	116.28	107.496	35.9	7.0174	7.1967	4.0044	4.8693	6.8858	7.0393	6.9392	5.6553
pCDNA_Oxi_vs_pMIME_Oxi_DOWN|pMIME_H2O_vs_pMIME_Oxi_NONE	NA	-121.897	8.114e-05	0.0003771	-1.108	0.8875	1	TGAGGTAGTAAGTTGTGTGATT	7	10	0	0	5	25	20	16	8.3346	12.2803	0	0	5.8557	22.1909	18.0666	13.3581	4.4015	4.6775	2.9749	2.9749	4.1843	5.1782	4.9932	4.7428
pCDNA_Oxi_vs_pMIME_Oxi_DOWN|pMIME_H2O_vs_pMIME_Oxi_NONE	NA	-84.796	8.121e-05	0.0003773	3.229	0.02787	0.1069	CAACGGAATCCCAAAAGCAGCTTT	59	40	0	0	26	45	15	10	70.2487	49.1212	0	0	30.4497	39.9436	13.5499	8.3488	6.4136	5.9972	2.9749	2.9749	5.4852	5.7691	4.754	4.4026
pCDNA_Oxi_vs_pMIME_Oxi_DOWN|pMIME_H2O_vs_pMIME_Oxi_NONE	NA	-84.4	8.147e-05	0.0003783	2.583	0.07576	0.2236	TTCTCACTACTGCACTTGACTAGTCTA	52	101	0	0	30	24	13	12	61.9141	124.031	0	0	35.1342	21.3032	11.7433	10.0186	6.2637	7.1222	2.9749	2.9749	5.6326	5.1406	4.6435	4.5275
pCDNA_Oxi_vs_pMIME_Oxi_DOWN|pMIME_H2O_vs_pMIME_Oxi_NONE	NA	-109.072	8.164e-05	0.000379	-1.003	0.9966	1	TGAGGTAGTAGATCGTATAGTTT	11	14	0	0	11	17	21	11	13.0972	17.1924	0	0	12.8826	15.0898	18.9699	9.1837	4.7273	4.9504	2.9749	2.9749	4.7144	4.8408	5.0361	4.4668
pCDNA_Oxi_vs_pMIME_Oxi_DOWN|pMIME_H2O_vs_pMIME_Oxi_UP	mmu-miR-1198-5p	-77.108	8.175e-05	0.0003793	5.152	0.0005768	0.004113	TATGTGTTCCTGGCTGGCTTG	124	118	0	0	52	47	9	14	147.641	144.908	0	0	60.8993	41.7188	8.13	11.6884	7.3486	7.3241	2.9749	2.9749	6.2443	5.8162	4.3852	4.64
pCDNA_Oxi_vs_pMIME_Oxi_DOWN|pMIME_H2O_vs_pMIME_Oxi_UP	mmu-mir-1198	-77.108	8.175e-05	0.0003793	5.152	0.0005768	0.004113	TATGTGTTCCTGGCTGGCTTG	124	118	0	0	52	47	9	14	147.641	144.908	0	0	60.8993	41.7188	8.13	11.6884	7.3486	7.3241	2.9749	2.9749	6.2443	5.8162	4.3852	4.64
pCDNA_Oxi_vs_pMIME_Oxi_DOWN|pMIME_H2O_vs_pMIME_Oxi_NONE	NA	-124.043	8.178e-05	0.0003793	-1.087	0.9093	1	CACTCCTCCCCTCCCGCCTTGT	7	9	0	0	13	16	29	7	8.3346	11.0523	0	0	15.2248	14.2022	26.1965	5.8442	4.4015	4.5984	2.9749	2.9749	4.8482	4.7915	5.3359	4.1832
pCDNA_Oxi_vs_pMIME_Oxi_DOWN|pMIME_H2O_vs_pMIME_Oxi_NONE	NA	-75.369	8.217e-05	0.000381	2.575	0.08102	0.2344	TGGAAGACTCGTTATTTTGTTGT	76	26	0	1	66	67	45	15	90.4898	31.9288	0	0.822	77.2953	59.4715	40.6498	12.5233	6.7229	5.5335	2.9749	3.4394	6.529	6.2165	5.788	4.6925
pCDNA_Oxi_vs_pMIME_Oxi_DOWN|pMIME_H2O_vs_pMIME_Oxi_NONE	NA	-102.07	8.24e-05	0.0003819	1.084	0.901	0.961	TGAGGTAGTAGTTTGTACTGT	15	33	0	0	13	15	19	11	17.8598	40.525	0	0	15.2248	13.3145	17.1632	9.1837	4.9832	5.7847	2.9749	2.9749	4.8482	4.7402	4.9489	4.4668
pCDNA_Oxi_vs_pMIME_Oxi_DOWN|pMIME_H2O_vs_pMIME_Oxi_UP	mmu-miR-181a-5p	-77.107	8.259e-05	0.0003825	4.484	0.001746	0.01073	AACATTCAACGCTGTCGGTGA	148	118	0	0	46	40	9	14	176.217	144.908	0	0	53.8725	35.5054	8.13	11.6884	7.5821	7.3241	2.9749	2.9749	6.1022	5.6437	4.3852	4.64
pCDNA_Oxi_vs_pMIME_Oxi_DOWN|pMIME_H2O_vs_pMIME_Oxi_UP	mmu-mir-181a-2	-77.107	8.259e-05	0.0003825	4.484	0.001746	0.01073	AACATTCAACGCTGTCGGTGA	148	118	0	0	46	40	9	14	176.217	144.908	0	0	53.8725	35.5054	8.13	11.6884	7.5821	7.3241	2.9749	2.9749	6.1022	5.6437	4.3852	4.64
pCDNA_Oxi_vs_pMIME_Oxi_DOWN|pMIME_H2O_vs_pMIME_Oxi_UP	mmu-mir-181a-1	-77.107	8.259e-05	0.0003825	4.484	0.001746	0.01073	AACATTCAACGCTGTCGGTGA	148	118	0	0	46	40	9	14	176.217	144.908	0	0	53.8725	35.5054	8.13	11.6884	7.5821	7.3241	2.9749	2.9749	6.1022	5.6437	4.3852	4.64
pCDNA_Oxi_vs_pMIME_Oxi_DOWN|pMIME_H2O_vs_pMIME_Oxi_NONE	NA	-117.931	8.262e-05	0.0003825	1.068	0.9262	0.9695	TGAAGTAGTAGGTTGTATGGTTA	6	20	0	0	7	27	17	18	7.1439	24.5606	0	0	8.198	23.9661	15.3566	15.0279	4.3028	5.2738	2.9749	2.9749	4.3906	5.2505	4.8553	4.8375
pCDNA_Oxi_vs_pMIME_Oxi_DOWN|pMIME_H2O_vs_pMIME_Oxi_NONE	NA	-117.021	8.263e-05	0.0003825	1.295	0.712	0.8593	TCACCCTGATGAACTGAATACCGCCCCAGTCTGATAGCTGTGGAGAAAGGTATTTTCTGAGTTGT	8	9	0	0	19	19	27	7	9.5252	11.0523	0	0	22.2517	16.8651	24.3899	5.8442	4.492	4.5984	2.9749	2.9749	5.1808	4.9339	5.2671	4.1832
pCDNA_Oxi_vs_pMIME_Oxi_DOWN|pMIME_H2O_vs_pMIME_Oxi_NONE	NA	-113.509	8.265e-05	0.0003825	-1.145	0.8457	0.9332	TGAGGTAGTAGGTTGTGGGGTTT	14	21	0	0	12	13	26	7	16.6692	25.7886	0	0	14.0537	11.5393	23.4865	5.8442	4.924	5.3207	2.9749	2.9749	4.7831	4.6304	5.2313	4.1832
pCDNA_Oxi_vs_pMIME_Oxi_DOWN|pMIME_H2O_vs_pMIME_Oxi_UP	NA	-81.883	8.293e-05	0.0003834	9.088	1.403e-05	0.0001384	GGGAGATGAAGAGGACAGTGACTGAGAGAA	40	63	0	0	88	100	17	7	47.6262	77.3659	0	0	103.06	88.7635	15.3566	5.8442	5.9625	6.5302	2.9749	2.9749	6.8858	6.699	4.8553	4.1832
pCDNA_Oxi_vs_pMIME_Oxi_DOWN|pMIME_H2O_vs_pMIME_Oxi_UP	mmu-miR-320-3p	-8.599	8.293e-05	0.0003834	3.18	0.008996	0.04325	AAAAGCTGGGTTGAGAGGG	149	183	3	6	87	84	43	20	177.408	224.73	1.7899	4.932	101.889	74.5613	38.8431	16.6977	7.591	7.9081	3.6569	4.0897	6.8714	6.4854	5.739	4.9254
pCDNA_Oxi_vs_pMIME_Oxi_DOWN|pMIME_H2O_vs_pMIME_Oxi_UP	mmu-mir-320	-8.599	8.293e-05	0.0003834	3.18	0.008996	0.04325	AAAAGCTGGGTTGAGAGGG	149	183	3	6	87	84	43	20	177.408	224.73	1.7899	4.932	101.889	74.5613	38.8431	16.6977	7.591	7.9081	3.6569	4.0897	6.8714	6.4854	5.739	4.9254
pCDNA_Oxi_vs_pMIME_Oxi_DOWN|pMIME_H2O_vs_pMIME_Oxi_NONE	NA	-90.53	8.3e-05	0.0003836	1.564	0.4426	0.6725	TTTGTTCGTGCGGCTCGCGTG	31	32	0	0	16	20	11	16	36.9103	39.297	0	0	18.7383	17.7527	9.9366	13.3581	5.6846	5.7515	2.9749	2.9749	5.0252	4.978	4.5217	4.7428
pCDNA_Oxi_vs_pMIME_Oxi_DOWN|pMIME_H2O_vs_pMIME_Oxi_UP	NA	-75.197	8.324e-05	0.0003845	124.397	2.119e-26	1.973e-24	GGTACATGATGAATAAAATCAAATCACCTTCTTTCGGCTGAGCTCCTGATGGATTTGCTTTTTCTGATA	545	781	0	0	857	1584	17	5	648.907	959.092	0	0	1003.67	1406.01	15.3566	4.1744	9.3762	9.9289	2.9749	2.9749	9.9934	10.4734	4.8553	4.0042
pCDNA_Oxi_vs_pMIME_Oxi_DOWN|pMIME_H2O_vs_pMIME_Oxi_NONE	NA	-108.843	8.326e-05	0.0003845	1.612	0.4733	0.6961	TGAGGTAGTAGATTGTATTGTT	6	21	0	0	22	22	20	12	7.1439	25.7886	0	0	25.7651	19.528	18.0666	10.0186	4.3028	5.3207	2.9749	2.9749	5.3198	5.0619	4.9932	4.5275
pCDNA_Oxi_vs_pMIME_Oxi_DOWN|pMIME_H2O_vs_pMIME_Oxi_NONE	NA	-90.322	8.338e-05	0.0003849	2.15	0.1831	0.4008	TTCAAGTAATTNAGGATAGGTT	29	54	0	0	16	35	10	17	34.529	66.3136	0	0	18.7383	31.0672	9.0333	14.193	5.6145	6.3448	2.9749	2.9749	5.0252	5.5056	4.4555	4.791
pCDNA_Oxi_vs_pMIME_Oxi_DOWN|pMIME_H2O_vs_pMIME_Oxi_UP	NA	-78.184	8.341e-05	0.0003849	6.554	0.0001063	0.0008853	TGAGGTAGTAGGTTGTGTGGTAAT	86	112	0	0	52	80	15	8	102.396	137.539	0	0	60.8993	71.0108	13.5499	6.6791	6.8777	7.2561	2.9749	2.9749	6.2443	6.4265	4.754	4.2616
pCDNA_Oxi_vs_pMIME_Oxi_DOWN|pMIME_H2O_vs_pMIME_Oxi_NONE	NA	-74.659	8.361e-05	0.0003857	-1.406	0.5357	0.7439	TGAGGTAGTAAGTTGTATCGTT	24	46	1	0	17	19	35	24	28.5757	56.4894	0.5966	0	19.9094	16.8651	31.6165	20.0372	5.4215	6.1568	3.3711	2.9749	5.0792	4.9339	5.5235	5.0849
pCDNA_Oxi_vs_pMIME_Oxi_DOWN|pMIME_H2O_vs_pMIME_Oxi_UP	NA	-16.979	8.371e-05	0.0003858	184.304	1.281e-35	2.827e-33	TGAGAGTGATGATTTCACAGACTAGAGTCTCTGACGCTGTCCTTGATGTCAGCTATAAATCTGACTCAT	2755	3495	3	0	2542	3782	29	10	3280.26	4291.97	1.7899	0	2977.04	3357.04	26.1965	8.3488	11.6865	12.0727	3.6569	2.9749	11.5473	11.7197	5.3359	4.4026
pCDNA_Oxi_vs_pMIME_Oxi_DOWN|pMIME_H2O_vs_pMIME_Oxi_UP	NA	-78.185	8.372e-05	0.0003858	6.211	0.0001721	0.001366	TGGAAGACTAGTGATTTTGTTGCTT	89	131	0	0	53	71	15	8	105.968	160.872	0	0	62.0705	63.0221	13.5499	6.6791	6.921	7.4614	2.9749	2.9749	6.2666	6.2845	4.754	4.2616
pCDNA_Oxi_vs_pMIME_Oxi_DOWN|pMIME_H2O_vs_pMIME_Oxi_NONE	NA	-85.707	8.392e-05	0.0003866	-2.38	0.167	0.3787	TGTGGTAGTAGGTTGTGTGGT	12	24	1	0	9	16	48	19	14.2879	29.4727	0.5966	0	10.5403	14.2022	43.3598	15.8628	4.7964	5.4524	3.3711	2.9749	4.5638	4.7915	5.8584	4.8822
pCDNA_Oxi_vs_pMIME_Oxi_DOWN|pMIME_H2O_vs_pMIME_Oxi_NONE	NA	-101.4	8.401e-05	0.0003869	1.038	0.9539	0.9786	TTTTGTCCGTTCGGCTCGCGTGA	14	22	0	0	11	16	16	14	16.6692	27.0167	0	0	12.8826	14.2022	14.4533	11.6884	4.924	5.3661	2.9749	2.9749	4.7144	4.7915	4.8057	4.64
pCDNA_Oxi_vs_pMIME_Oxi_DOWN|pMIME_H2O_vs_pMIME_Oxi_UP	NA	-14.13	8.406e-05	0.000387	3.336	0.008787	0.04238	TAGCAGCACATAAATATTGGC	65	107	2	2	49	83	27	18	77.3926	131.399	1.1933	1.644	57.3859	73.6737	24.3899	15.0279	6.5306	7.1967	3.5335	3.629	6.175	6.4709	5.2671	4.8375
pCDNA_Oxi_vs_pMIME_Oxi_DOWN|pMIME_H2O_vs_pMIME_Oxi_NONE	NA	-108.385	8.469e-05	0.0003897	-1.019	0.9775	1	TTTGTTCGTTCGGCTCGCGTGATC	15	11	0	0	16	10	18	14	17.8598	13.5083	0	0	18.7383	8.8763	16.2599	11.6884	4.9832	4.7516	2.9749	2.9749	5.0252	4.4436	4.903	4.64
pCDNA_Oxi_vs_pMIME_Oxi_DOWN|pMIME_H2O_vs_pMIME_Oxi_NONE	NA	-102.073	8.514e-05	0.0003916	1.629	0.4461	0.6747	TGAGATAGTAGATTGTATAGTTT	19	20	0	0	27	13	19	11	22.6224	24.5606	0	0	31.6208	11.5393	17.1632	9.1837	5.1962	5.2738	2.9749	2.9749	5.5236	4.6304	4.9489	4.4668
pCDNA_Oxi_vs_pMIME_Oxi_DOWN|pMIME_H2O_vs_pMIME_Oxi_UP	NA	-77.823	8.584e-05	0.0003947	5.784	0.0003221	0.002424	TGGAAGACTAGTGATTTTGTTGTCT	78	117	0	0	42	75	13	10	92.8711	143.679	0	0	49.1879	66.5726	11.7433	8.3488	6.7552	7.313	2.9749	2.9749	5.9988	6.3494	4.6435	4.4026
pCDNA_Oxi_vs_pMIME_Oxi_DOWN|pMIME_H2O_vs_pMIME_Oxi_NONE	NA	-76.49	8.619e-05	0.0003961	-1.414	0.5456	0.7487	TACGTCATCGTCGTGATCGTTATC	15	11	0	1	19	18	31	31	17.8598	13.5083	0	0.822	22.2517	15.9774	28.0032	25.8814	4.9832	4.7516	2.9749	3.4394	5.1808	4.8882	5.4014	5.3242
pCDNA_Oxi_vs_pMIME_Oxi_DOWN|pMIME_H2O_vs_pMIME_Oxi_NONE	NA	-105.347	8.622e-05	0.0003961	-1.054	0.9368	0.9735	TGAGGTAGTAGATTGTGTAGTTT	12	23	0	0	9	17	19	12	14.2879	28.2447	0	0	10.5403	15.0898	17.1632	10.0186	4.7964	5.4099	2.9749	2.9749	4.5638	4.8408	4.9489	4.5275
pCDNA_Oxi_vs_pMIME_Oxi_DOWN|pMIME_H2O_vs_pMIME_Oxi_UP	mmu-miR-153-5p	-78.376	8.651e-05	0.0003972	5.896	0.0003196	0.002409	TCATTTTTGTGACGTTGCAGCT	92	108	0	0	47	72	16	7	109.54	132.627	0	0	55.0436	63.9097	14.4533	5.8442	6.9631	7.2088	2.9749	2.9749	6.1269	6.301	4.8057	4.1832
pCDNA_Oxi_vs_pMIME_Oxi_DOWN|pMIME_H2O_vs_pMIME_Oxi_UP	mmu-mir-153	-78.376	8.651e-05	0.0003972	5.896	0.0003196	0.002409	TCATTTTTGTGACGTTGCAGCT	92	108	0	0	47	72	16	7	109.54	132.627	0	0	55.0436	63.9097	14.4533	5.8442	6.9631	7.2088	2.9749	2.9749	6.1269	6.301	4.8057	4.1832
pCDNA_Oxi_vs_pMIME_Oxi_DOWN|pMIME_H2O_vs_pMIME_Oxi_NONE	NA	-107.469	8.654e-05	0.0003972	1.432	0.5909	0.7823	TGAGGTAGTACATTGTATAGTT	13	26	0	0	7	35	14	18	15.4785	31.9288	0	0	8.198	31.0672	12.6466	15.0279	4.8618	5.5335	2.9749	2.9749	4.3906	5.5056	4.7	4.8375
pCDNA_Oxi_vs_pMIME_Oxi_DOWN|pMIME_H2O_vs_pMIME_Oxi_NONE	NA	-127.561	8.709e-05	0.0003996	-1.533	0.5728	1	TGAGGGGCAGAGAGCGAGACTCT	8	8	0	0	10	11	30	7	9.5252	9.8242	0	0	11.7114	9.764	27.0998	5.8442	4.492	4.5137	2.9749	2.9749	4.6415	4.5093	5.3691	4.1832
pCDNA_Oxi_vs_pMIME_Oxi_DOWN|pMIME_H2O_vs_pMIME_Oxi_UP	mmu-miR-425-5p	-76.571	8.717e-05	0.0003998	4.399	0.002208	0.01316	AATGACACGATCACTCCCGTTGA	180	189	0	0	44	40	6	17	214.318	232.098	0	0	51.5302	35.5054	5.42	14.193	7.8441	7.9517	2.9749	2.9749	6.0514	5.6437	4.1408	4.791
pCDNA_Oxi_vs_pMIME_Oxi_DOWN|pMIME_H2O_vs_pMIME_Oxi_UP	mmu-mir-425	-76.571	8.717e-05	0.0003998	4.399	0.002208	0.01316	AATGACACGATCACTCCCGTTGA	180	189	0	0	44	40	6	17	214.318	232.098	0	0	51.5302	35.5054	5.42	14.193	7.8441	7.9517	2.9749	2.9749	6.0514	5.6437	4.1408	4.791
pCDNA_Oxi_vs_pMIME_Oxi_DOWN|pMIME_H2O_vs_pMIME_Oxi_UP	mmu-miR-470-5p	-88.506	8.734e-05	0.0004004	5.147	0.003482	0.01938	TTCTTGGACTGGCACTGGTGAG	113	40	0	0	71	39	17	9	134.544	49.1212	0	0	83.151	34.6178	15.3566	7.514	7.2274	5.9972	2.9749	2.9749	6.6183	5.6171	4.8553	4.3345
pCDNA_Oxi_vs_pMIME_Oxi_DOWN|pMIME_H2O_vs_pMIME_Oxi_UP	mmu-mir-470	-88.506	8.734e-05	0.0004004	5.147	0.003482	0.01938	TTCTTGGACTGGCACTGGTGAG	113	40	0	0	71	39	17	9	134.544	49.1212	0	0	83.151	34.6178	15.3566	7.514	7.2274	5.9972	2.9749	2.9749	6.6183	5.6171	4.8553	4.3345
pCDNA_Oxi_vs_pMIME_Oxi_DOWN|pMIME_H2O_vs_pMIME_Oxi_UP	mmu-miR-149-5p	-76.922	8.776e-05	0.0004022	6.332	0.0001369	0.001112	TCTGGCTCCGTGTCTTCACTC	85	79	0	0	51	74	8	15	101.206	97.0144	0	0	59.7282	65.685	7.2266	12.5233	6.8629	6.8098	2.9749	2.9749	6.2216	6.3335	4.3099	4.6925
pCDNA_Oxi_vs_pMIME_Oxi_DOWN|pMIME_H2O_vs_pMIME_Oxi_UP	mmu-mir-149	-76.922	8.776e-05	0.0004022	6.332	0.0001369	0.001112	TCTGGCTCCGTGTCTTCACTC	85	79	0	0	51	74	8	15	101.206	97.0144	0	0	59.7282	65.685	7.2266	12.5233	6.8629	6.8098	2.9749	2.9749	6.2216	6.3335	4.3099	4.6925
pCDNA_Oxi_vs_pMIME_Oxi_DOWN|pMIME_H2O_vs_pMIME_Oxi_NONE	NA	-136.625	8.783e-05	0.0004024	-1.405	0.6641	1	TGCAGTGATGTGTGAATTTCTTCACCTGAAAATATTGTGAAGAGTAAATCGAGCTTTTTAACCCTGAGTCGC	0	1	0	0	10	15	27	13	0	1.228	0	0	11.7114	13.3145	24.3899	10.8535	2.9749	3.5415	2.9749	2.9749	4.6415	4.7402	5.2671	4.5851
pCDNA_Oxi_vs_pMIME_Oxi_DOWN|pMIME_H2O_vs_pMIME_Oxi_NONE	mmu-miR-375-3p	-101.178	8.81e-05	0.0004035	1.56	0.488	0.7071	CTTTGTTCGTTCGGCTCGCGTGA	10	16	0	0	22	17	15	15	11.9066	19.6485	0	0	25.7651	15.0898	13.5499	12.5233	4.654	5.0674	2.9749	2.9749	5.3198	4.8408	4.754	4.6925
pCDNA_Oxi_vs_pMIME_Oxi_DOWN|pMIME_H2O_vs_pMIME_Oxi_NONE	mmu-mir-375	-101.178	8.81e-05	0.0004035	1.56	0.488	0.7071	CTTTGTTCGTTCGGCTCGCGTGA	10	16	0	0	22	17	15	15	11.9066	19.6485	0	0	25.7651	15.0898	13.5499	12.5233	4.654	5.0674	2.9749	2.9749	5.3198	4.8408	4.754	4.6925
pCDNA_Oxi_vs_pMIME_Oxi_DOWN|pMIME_H2O_vs_pMIME_Oxi_NONE	NA	-107.24	8.875e-05	0.0004063	-1.114	0.8742	0.9482	ACAGGTGAGGTTCTTGGGAGT	16	20	0	0	5	21	13	19	19.0505	24.5606	0	0	5.8557	18.6403	11.7433	15.8628	5.0398	5.2738	2.9749	2.9749	4.1843	5.0206	4.6435	4.8822
pCDNA_Oxi_vs_pMIME_Oxi_DOWN|pMIME_H2O_vs_pMIME_Oxi_UP	mmu-miR-24-3p	-6.837	8.891e-05	0.0004068	6.19	1.305e-05	0.0001297	TGGCTCAGTTCAGCAGGAACA	315	490	3	11	214	209	41	40	375.056	601.735	1.7899	9.042	250.624	185.516	37.0365	33.3954	8.6096	9.27	3.6569	4.4562	8.0559	7.6506	5.6882	5.5798
pCDNA_Oxi_vs_pMIME_Oxi_DOWN|pMIME_H2O_vs_pMIME_Oxi_UP	mmu-mir-24-1	-6.837	8.891e-05	0.0004068	6.19	1.305e-05	0.0001297	TGGCTCAGTTCAGCAGGAACA	315	490	3	11	214	209	41	40	375.056	601.735	1.7899	9.042	250.624	185.516	37.0365	33.3954	8.6096	9.27	3.6569	4.4562	8.0559	7.6506	5.6882	5.5798
pCDNA_Oxi_vs_pMIME_Oxi_DOWN|pMIME_H2O_vs_pMIME_Oxi_UP	mmu-mir-24-2	-6.837	8.891e-05	0.0004068	6.19	1.305e-05	0.0001297	TGGCTCAGTTCAGCAGGAACA	315	490	3	11	214	209	41	40	375.056	601.735	1.7899	9.042	250.624	185.516	37.0365	33.3954	8.6096	9.27	3.6569	4.4562	8.0559	7.6506	5.6882	5.5798
pCDNA_Oxi_vs_pMIME_Oxi_DOWN|pMIME_H2O_vs_pMIME_Oxi_NONE	NA	-89.14	8.957e-05	0.0004097	2.723	0.08134	0.2349	TAGCAGCACGTAAATATTGGCGG	43	45	0	0	30	31	20	6	51.1982	55.2614	0	0	35.1342	27.5167	18.0666	5.0093	6.0441	6.1314	2.9749	2.9749	5.6326	5.3841	4.9932	4.0979
pCDNA_Oxi_vs_pMIME_Oxi_DOWN|pMIME_H2O_vs_pMIME_Oxi_NONE	NA	-113.285	8.977e-05	0.0004103	-1.039	0.9562	0.9793	TGTGGTAGTAGTTTGTACAGTT	10	25	0	0	15	12	25	8	11.9066	30.7008	0	0	17.5671	10.6516	22.5832	6.6791	4.654	5.4936	2.9749	2.9749	4.9689	4.5714	5.1945	4.2616
pCDNA_Oxi_vs_pMIME_Oxi_DOWN|pMIME_H2O_vs_pMIME_Oxi_NONE	NA	-125.396	8.98e-05	0.0004103	-1.226	0.7857	1	TGAGGTAGGAGGTTATATAGT	10	6	0	0	19	5	21	16	11.9066	7.3682	0	0	22.2517	4.4382	18.9699	13.3581	4.654	4.3221	2.9749	2.9749	5.1808	4.0349	5.0361	4.7428
pCDNA_Oxi_vs_pMIME_Oxi_DOWN|pMIME_H2O_vs_pMIME_Oxi_NONE	NA	-18.188	8.981e-05	0.0004103	1.132	0.843	0.9325	TTTGTACGTTCGGCTCGCGTG	53	11	3	3	63	15	57	30	63.1047	13.5083	1.7899	2.466	73.7819	13.3145	51.4897	25.0465	6.2861	4.7516	3.6569	3.7727	6.4727	4.7402	6.0505	5.2926
pCDNA_Oxi_vs_pMIME_Oxi_DOWN|pMIME_H2O_vs_pMIME_Oxi_UP	mmu-let-7i	-71.033	9e-05	0.000411	16.54	1.032e-10	2.205e-09	TGAGGTAGTAGTTTGTGCTGTTG	254	306	0	0	125	176	12	9	302.426	375.777	0	0	146.393	156.224	10.8399	7.514	8.3127	8.6123	2.9749	2.9749	7.3375	7.4228	4.5842	4.3345
pCDNA_Oxi_vs_pMIME_Oxi_DOWN|pMIME_H2O_vs_pMIME_Oxi_UP	mmu-mir-200c	-74.347	9.038e-05	0.0004126	7.08	2.86e-05	0.0002684	CTAATACTGCCGGGTAATGATG	112	152	0	0	52	84	12	10	133.353	186.661	0	0	60.8993	74.5613	10.8399	8.3488	7.2159	7.6588	2.9749	2.9749	6.2443	6.4854	4.5842	4.4026
pCDNA_Oxi_vs_pMIME_Oxi_DOWN|pMIME_H2O_vs_pMIME_Oxi_NONE	NA	-94.863	9.067e-05	0.0004138	1.054	0.9333	0.9728	TGTGTTCGTTCGGCGCGCGTGA	21	40	0	0	9	17	16	12	25.0038	49.1212	0	0	10.5403	15.0898	14.4533	10.0186	5.2909	5.9972	2.9749	2.9749	4.5638	4.8408	4.8057	4.5275
pCDNA_Oxi_vs_pMIME_Oxi_DOWN|pMIME_H2O_vs_pMIME_Oxi_NONE	NA	-116.519	9.106e-05	0.0004152	-1.432	0.6209	1	TGAGGGAGTAGGATGTATGGTT	14	6	0	0	8	13	11	24	16.6692	7.3682	0	0	9.3691	11.5393	9.9366	20.0372	4.924	4.3221	2.9749	2.9749	4.4806	4.6304	4.5217	5.0849
pCDNA_Oxi_vs_pMIME_Oxi_DOWN|pMIME_H2O_vs_pMIME_Oxi_NONE	NA	-85.01	9.106e-05	0.0004152	2.656	0.07774	0.2268	CGGCTCAGTTCAGCAGGAACAGT	39	40	0	0	27	30	16	9	46.4356	49.1212	0	0	31.6208	26.629	14.4533	7.514	5.9343	5.9972	2.9749	2.9749	5.5236	5.3519	4.8057	4.3345
pCDNA_Oxi_vs_pMIME_Oxi_DOWN|pMIME_H2O_vs_pMIME_Oxi_NONE	NA	-101.853	9.155e-05	0.0004173	-1.39	0.6243	0.8038	TGGAAGACTAGTTATTTTGTTGA	19	25	0	0	11	7	18	12	22.6224	30.7008	0	0	12.8826	6.2134	16.2599	10.0186	5.1962	5.4936	2.9749	2.9749	4.7144	4.2186	4.903	4.5275
pCDNA_Oxi_vs_pMIME_Oxi_DOWN|pMIME_H2O_vs_pMIME_Oxi_NONE	mmu-let-7c-5p	-90.736	9.183e-05	0.0004184	2.818	0.07729	0.2264	ATGAGGTAGTAGGTTGTATGGTT	22	70	0	0	36	27	12	15	26.1944	85.9621	0	0	42.1611	23.9661	10.8399	12.5233	5.3359	6.6593	2.9749	2.9749	5.8277	5.2505	4.5842	4.6925
pCDNA_Oxi_vs_pMIME_Oxi_DOWN|pMIME_H2O_vs_pMIME_Oxi_NONE	mmu-let-7c-1	-90.736	9.183e-05	0.0004184	2.818	0.07729	0.2264	ATGAGGTAGTAGGTTGTATGGTT	22	70	0	0	36	27	12	15	26.1944	85.9621	0	0	42.1611	23.9661	10.8399	12.5233	5.3359	6.6593	2.9749	2.9749	5.8277	5.2505	4.5842	4.6925
pCDNA_Oxi_vs_pMIME_Oxi_DOWN|pMIME_H2O_vs_pMIME_Oxi_NONE	mmu-let-7c-2	-90.736	9.183e-05	0.0004184	2.818	0.07729	0.2264	ATGAGGTAGTAGGTTGTATGGTT	22	70	0	0	36	27	12	15	26.1944	85.9621	0	0	42.1611	23.9661	10.8399	12.5233	5.3359	6.6593	2.9749	2.9749	5.8277	5.2505	4.5842	4.6925
pCDNA_Oxi_vs_pMIME_Oxi_DOWN|pMIME_H2O_vs_pMIME_Oxi_UP	NA	-68.447	9.188e-05	0.0004184	13.687	1.682e-07	2.371e-06	CAAAGTGCTATTCGTGCAGGTAG	238	233	0	1	246	417	47	7	283.376	286.131	0	0.822	288.101	370.144	42.4564	5.8442	8.2235	8.2367	2.9749	3.4394	8.2461	8.5914	5.8354	4.1832
pCDNA_Oxi_vs_pMIME_Oxi_DOWN|pMIME_H2O_vs_pMIME_Oxi_NONE	mmu-let-7c-5p	-102.532	9.236e-05	0.0004205	1.44	0.5781	0.7744	AGAGGTAGTAGGTTGTATGG	12	16	0	0	15	23	21	9	14.2879	19.6485	0	0	17.5671	20.4156	18.9699	7.514	4.7964	5.0674	2.9749	2.9749	4.9689	5.1018	5.0361	4.3345
pCDNA_Oxi_vs_pMIME_Oxi_DOWN|pMIME_H2O_vs_pMIME_Oxi_NONE	mmu-let-7c-1	-102.532	9.236e-05	0.0004205	1.44	0.5781	0.7744	AGAGGTAGTAGGTTGTATGG	12	16	0	0	15	23	21	9	14.2879	19.6485	0	0	17.5671	20.4156	18.9699	7.514	4.7964	5.0674	2.9749	2.9749	4.9689	5.1018	5.0361	4.3345
pCDNA_Oxi_vs_pMIME_Oxi_DOWN|pMIME_H2O_vs_pMIME_Oxi_NONE	mmu-let-7c-2	-102.532	9.236e-05	0.0004205	1.44	0.5781	0.7744	AGAGGTAGTAGGTTGTATGG	12	16	0	0	15	23	21	9	14.2879	19.6485	0	0	17.5671	20.4156	18.9699	7.514	4.7964	5.0674	2.9749	2.9749	4.9689	5.1018	5.0361	4.3345
pCDNA_Oxi_vs_pMIME_Oxi_DOWN|pMIME_H2O_vs_pMIME_Oxi_NONE	NA	-28.102	9.261e-05	0.0004214	2.406	0.08107	0.2345	AAAAGCTGGGTTGAGAGGGT	46	76	0	2	30	69	27	19	54.7701	93.3303	0	1.644	35.1342	61.2468	24.3899	15.8628	6.1212	6.7614	2.9749	3.629	5.6326	6.251	5.2671	4.8822
pCDNA_Oxi_vs_pMIME_Oxi_DOWN|pMIME_H2O_vs_pMIME_Oxi_UP	NA	-82.505	9.306e-05	0.0004233	9.596	1.931e-05	0.0001872	AATGAGTGATGACAAGATGTTTCGGTCCCAAATGAAGCCTACTGATTACCGTAACATTTATTGCTGACATTC	97	119	0	0	64	145	20	4	115.494	146.136	0	0	74.953	128.707	18.0666	3.3395	7.0306	7.3352	2.9749	2.9749	6.4917	7.1699	4.9932	3.8993
pCDNA_Oxi_vs_pMIME_Oxi_DOWN|pMIME_H2O_vs_pMIME_Oxi_NONE	NA	-136.628	9.308e-05	0.0004233	1.055	0.9454	0.9755	TCACAGTGAACCCGTCTCTTT	16	5	0	0	29	4	27	13	19.0505	6.1402	0	0	33.9631	3.5505	24.3899	10.8535	5.0398	4.2117	2.9749	2.9749	5.5973	3.9271	5.2671	4.5851
pCDNA_Oxi_vs_pMIME_Oxi_DOWN|pMIME_H2O_vs_pMIME_Oxi_NONE	NA	-88.393	9.315e-05	0.0004234	-2.422	0.1816	0.3985	TGAGTTAGTAGGTTGTATGGT	7	8	0	1	17	7	48	23	8.3346	9.8242	0	0.822	19.9094	6.2134	43.3598	19.2023	4.4015	4.5137	2.9749	3.4394	5.0792	4.2186	5.8584	5.0469
pCDNA_Oxi_vs_pMIME_Oxi_DOWN|pMIME_H2O_vs_pMIME_Oxi_NONE	NA	-95.083	9.327e-05	0.0004238	1.405	0.5854	0.7791	TGGAAGACTTGTGATTTTGGTGT	17	37	0	0	15	19	17	11	20.2411	45.4371	0	0	17.5671	16.8651	15.3566	9.1837	5.0941	5.9101	2.9749	2.9749	4.9689	4.9339	4.8553	4.4668
pCDNA_Oxi_vs_pMIME_Oxi_DOWN|pMIME_H2O_vs_pMIME_Oxi_NONE	NA	-70.628	9.369e-05	0.0004254	1.43	0.5016	0.7175	TGAGGTAGTAGATTGTATGG	21	36	0	1	21	52	31	26	25.0038	44.2091	0	0.822	24.594	46.157	28.0032	21.707	5.2909	5.8798	2.9749	3.4394	5.2751	5.9276	5.4014	5.1579
pCDNA_Oxi_vs_pMIME_Oxi_DOWN|pMIME_H2O_vs_pMIME_Oxi_NONE	mmu-mir-16-2	-85.423	9.37e-05	0.0004254	2.254	0.149	0.3547	TAGCAGCACGTAAATATTGGCGTA	66	70	0	0	29	18	18	7	78.5832	85.9621	0	0	33.9631	15.9774	16.2599	5.8442	6.5492	6.6593	2.9749	2.9749	5.5973	4.8882	4.903	4.1832
pCDNA_Oxi_vs_pMIME_Oxi_DOWN|pMIME_H2O_vs_pMIME_Oxi_NONE	NA	-137.609	9.376e-05	0.0004255	-1.867	0.4365	1	TGGAAGACTAGCTATTTTGTTGTT	12	16	0	0	15	2	31	9	14.2879	19.6485	0	0	17.5671	1.7753	28.0032	7.514	4.7964	5.0674	2.9749	2.9749	4.9689	3.6542	5.4014	4.3345
pCDNA_Oxi_vs_pMIME_Oxi_DOWN|pMIME_H2O_vs_pMIME_Oxi_NONE	NA	-72.129	9.423e-05	0.0004274	1.079	0.8896	0.956	TGAGGTAGTAGNTTGTACAGT	21	36	0	1	17	39	35	23	25.0038	44.2091	0	0.822	19.9094	34.6178	31.6165	19.2023	5.2909	5.8798	2.9749	3.4394	5.0792	5.6171	5.5235	5.0469
pCDNA_Oxi_vs_pMIME_Oxi_DOWN|pMIME_H2O_vs_pMIME_Oxi_NONE	NA	-114.441	9.427e-05	0.0004274	-2.055	0.3291	1	TGAGGTAGGAGGGTGTATGGTT	8	11	0	0	7	7	16	18	9.5252	13.5083	0	0	8.198	6.2134	14.4533	15.0279	4.492	4.7516	2.9749	2.9749	4.3906	4.2186	4.8057	4.8375
pCDNA_Oxi_vs_pMIME_Oxi_DOWN|pMIME_H2O_vs_pMIME_Oxi_NONE	mmu-miR-375-3p	-535.959	9.429e-05	0.0004274	1.259	0.8553	0.9378	NTTGTTCGTTCGGCTCGCGTGA	90	8	0	0	141	10	78	81	107.159	9.8242	0	0	165.131	8.8763	70.4596	67.6256	6.9352	4.5137	2.9749	2.9749	7.496	4.4436	6.4172	6.3681
pCDNA_Oxi_vs_pMIME_Oxi_DOWN|pMIME_H2O_vs_pMIME_Oxi_NONE	mmu-mir-375	-535.959	9.429e-05	0.0004274	1.259	0.8553	0.9378	NTTGTTCGTTCGGCTCGCGTGA	90	8	0	0	141	10	78	81	107.159	9.8242	0	0	165.131	8.8763	70.4596	67.6256	6.9352	4.5137	2.9749	2.9749	7.496	4.4436	6.4172	6.3681
pCDNA_Oxi_vs_pMIME_Oxi_DOWN|pMIME_H2O_vs_pMIME_Oxi_NONE	NA	-87.472	9.447e-05	0.000428	2.315	0.1448	0.3467	TTTATTCGTTCGGCTCGCGTGT	22	32	0	0	21	31	12	14	26.1944	39.297	0	0	24.594	27.5167	10.8399	11.6884	5.3359	5.7515	2.9749	2.9749	5.2751	5.3841	4.5842	4.64
pCDNA_Oxi_vs_pMIME_Oxi_DOWN|pMIME_H2O_vs_pMIME_Oxi_NONE	NA	-123.578	9.458e-05	0.0004283	1.319	0.7082	0.857	TGAAGTAGTAGGTTTTATGGTT	7	19	0	0	6	39	27	9	8.3346	23.3326	0	0	7.0268	34.6178	24.3899	7.514	4.4015	5.2251	2.9749	2.9749	4.2926	5.6171	5.2671	4.3345
pCDNA_Oxi_vs_pMIME_Oxi_DOWN|pMIME_H2O_vs_pMIME_Oxi_NONE	NA	-100.954	9.459e-05	0.0004283	1.096	0.8897	0.956	TGAGGTAGGAGGTTGTATAGTTC	11	18	0	0	13	15	14	16	13.0972	22.1045	0	0	15.2248	13.3145	12.6466	13.3581	4.7273	5.1746	2.9749	2.9749	4.8482	4.7402	4.7	4.7428
pCDNA_Oxi_vs_pMIME_Oxi_DOWN|pMIME_H2O_vs_pMIME_Oxi_UP	NA	-74.705	9.549e-05	0.0004322	10.788	6.027e-07	7.548e-06	ATGCTATGATGAAGGCTATGTTGGTAGGGACAACTGAGCTTGTTGATGAATACCAACGATTCTGATGG	88	117	0	0	104	97	14	8	104.778	143.679	0	0	121.799	86.1006	12.6466	6.6791	6.9067	7.313	2.9749	2.9749	7.0988	6.6613	4.7	4.2616
pCDNA_Oxi_vs_pMIME_Oxi_DOWN|pMIME_H2O_vs_pMIME_Oxi_NONE	NA	-117.277	9.634e-05	0.0004359	-1.426	0.6298	1	CTTTTTGCGGTCTGGGCTGGC	12	17	0	0	9	12	28	6	14.2879	20.8765	0	0	10.5403	10.6516	25.2932	5.0093	4.7964	5.1221	2.9749	2.9749	4.5638	4.5714	5.302	4.0979
pCDNA_Oxi_vs_pMIME_Oxi_DOWN|pMIME_H2O_vs_pMIME_Oxi_NONE	NA	-122.764	9.708e-05	0.000439	-1.476	0.6065	1	TAATACTGCCGGGTAATGACGGT	4	5	0	0	10	11	10	27	4.7626	6.1402	0	0	11.7114	9.764	9.0333	22.5419	4.0712	4.2117	2.9749	2.9749	4.6415	4.5093	4.4555	5.1928
pCDNA_Oxi_vs_pMIME_Oxi_DOWN|pMIME_H2O_vs_pMIME_Oxi_NONE	NA	-63.507	9.716e-05	0.0004392	3.193	0.01375	0.06097	CGACGGAATCCCAAAAGCAGCTG	44	56	0	1	74	63	30	21	52.3888	68.7697	0	0.822	86.6644	55.921	27.0998	17.5326	6.0702	6.3881	2.9749	3.4394	6.6693	6.1451	5.3691	4.9672
pCDNA_Oxi_vs_pMIME_Oxi_DOWN|pMIME_H2O_vs_pMIME_Oxi_UP	NA	-56.729	9.728e-05	0.0004396	13.501	3.753e-11	8.73e-10	TTCAAGTAATCCAGGGTAGGCT	318	402	0	1	209	328	18	28	378.628	493.668	0	0.822	244.768	291.144	16.2599	23.3768	8.6228	8.9923	2.9749	3.4394	8.0238	8.2605	4.903	5.2269
pCDNA_Oxi_vs_pMIME_Oxi_DOWN|pMIME_H2O_vs_pMIME_Oxi_NONE	NA	-148.384	9.797e-05	0.0004425	-3.492	0.1463	1	TGTGTGTGTGTGTGTGCGTGTA	6	2	0	0	4	7	35	8	7.1439	2.4561	0	0	4.6846	6.2134	31.6165	6.6791	4.3028	3.7711	2.9749	2.9749	4.0626	4.2186	5.5235	4.2616
pCDNA_Oxi_vs_pMIME_Oxi_DOWN|pMIME_H2O_vs_pMIME_Oxi_NONE	NA	-130.84	9.822e-05	0.0004435	-1.646	0.5254	1	GGGCGGAGGAAGCTCATCAGCGGGGCCACGTGCTGAGTGCGT	5	5	0	0	6	15	30	8	5.9533	6.1402	0	0	7.0268	13.3145	27.0998	6.6791	4.1938	4.2117	2.9749	2.9749	4.2926	4.7402	5.3691	4.2616
pCDNA_Oxi_vs_pMIME_Oxi_DOWN|pMIME_H2O_vs_pMIME_Oxi_UP	NA	-71.376	9.828e-05	0.0004436	10.58	2.034e-07	2.813e-06	AACCCGTAGATCCGATCTTGTGT	467	299	0	0	92	98	14	7	556.036	367.181	0	0	107.745	86.9882	12.6466	5.8442	9.159	8.5802	2.9749	2.9749	6.9421	6.6739	4.7	4.1832
pCDNA_Oxi_vs_pMIME_Oxi_DOWN|pMIME_H2O_vs_pMIME_Oxi_NONE	NA	-88.733	9.873e-05	0.0004454	2.131	0.1999	0.4224	TGAGGTAGCAGGTTGTGTGGTTTT	29	34	0	0	18	31	18	8	34.529	41.753	0	0	21.0805	27.5167	16.2599	6.6791	5.6145	5.8171	2.9749	2.9749	5.131	5.3841	4.903	4.2616
pCDNA_Oxi_vs_pMIME_Oxi_DOWN|pMIME_H2O_vs_pMIME_Oxi_NONE	NA	-63.244	9.889e-05	0.000446	3.08	0.01548	0.06673	CAACGGGATCCCAAAAGCAGCTG	50	63	1	0	56	78	31	19	59.5328	77.3659	0.5966	0	65.5839	69.2355	28.0032	15.8628	6.2177	6.5302	3.3711	2.9749	6.3316	6.3962	5.4014	4.8822
pCDNA_Oxi_vs_pMIME_Oxi_DOWN|pMIME_H2O_vs_pMIME_Oxi_NONE	NA	-144.134	9.901e-05	0.0004464	-1.965	0.4144	1	GATTCATGATGAAATAGATCCTTGACTGAAGCTGATGATGCGTCTGTGTAATTAAGCAGGATTACTCTGAGATCCA	0	1	0	0	7	12	31	11	0	1.228	0	0	8.198	10.6516	28.0032	9.1837	2.9749	3.5415	2.9749	2.9749	4.3906	4.5714	5.4014	4.4668
pCDNA_Oxi_vs_pMIME_Oxi_DOWN|pMIME_H2O_vs_pMIME_Oxi_UP	NA	-75.074	9.92e-05	0.000447	7.005	6.697e-05	0.0005802	TGCGGGGCTAGGGCTAACAGCAT	143	115	0	0	55	80	16	6	170.264	141.224	0	0	64.4128	71.0108	14.4533	5.0093	7.5365	7.2905	2.9749	2.9749	6.3103	6.4265	4.8057	4.0979
pCDNA_Oxi_vs_pMIME_Oxi_DOWN|pMIME_H2O_vs_pMIME_Oxi_NONE	NA	-99.711	9.999e-05	0.0004504	2.42	0.1706	0.3836	TGGAAGACTAGTAATTTTGTTATT	13	12	0	0	25	37	23	6	15.4785	14.7364	0	0	29.2785	32.8425	20.7766	5.0093	4.8618	4.8214	2.9749	2.9749	5.4458	5.5625	5.1177	4.0979
pCDNA_Oxi_vs_pMIME_Oxi_DOWN|pMIME_H2O_vs_pMIME_Oxi_NONE	NA	-63.081	0.0001001	0.0004507	3.14	0.01384	0.0612	TGAGGTAGTCGTTTGTACAGTT	47	68	1	0	51	87	29	21	55.9608	83.5061	0.5966	0	59.7282	77.2242	26.1965	17.5326	6.1459	6.6236	3.3711	2.9749	6.2216	6.5279	5.3359	4.9672
pCDNA_Oxi_vs_pMIME_Oxi_DOWN|pMIME_H2O_vs_pMIME_Oxi_NONE	NA	-137.368	0.0001001	0.0004507	-1.06	0.9415	0.9738	TGAGGTCGTAGTTTGTGCTGT	19	4	0	0	25	5	30	10	22.6224	4.9121	0	0	29.2785	4.4382	27.0998	8.3488	5.1962	4.0875	2.9749	2.9749	5.4458	4.0349	5.3691	4.4026
pCDNA_Oxi_vs_pMIME_Oxi_DOWN|pMIME_H2O_vs_pMIME_Oxi_NONE	NA	-35.151	0.0001004	0.0004516	1.745	0.3463	0.5881	AGAGGTCGTAGGTTGCATAGTTT	39	22	1	1	62	15	32	24	46.4356	27.0167	0.5966	0.822	72.6107	13.3145	28.9065	20.0372	5.9343	5.3661	3.3711	3.4394	6.4533	4.7402	5.433	5.0849
pCDNA_Oxi_vs_pMIME_Oxi_DOWN|pMIME_H2O_vs_pMIME_Oxi_UP	mmu-miR-30d-5p	-76.721	0.0001004	0.0004517	5.056	0.001343	0.008619	TGTAAACATCCCCGACTGGAA	143	188	0	0	60	34	7	16	170.264	230.87	0	0	70.2685	30.1796	6.3233	13.3581	7.5365	7.9445	2.9749	2.9749	6.4139	5.4762	4.2289	4.7428
pCDNA_Oxi_vs_pMIME_Oxi_DOWN|pMIME_H2O_vs_pMIME_Oxi_UP	mmu-mir-30d	-76.721	0.0001004	0.0004517	5.056	0.001343	0.008619	TGTAAACATCCCCGACTGGAA	143	188	0	0	60	34	7	16	170.264	230.87	0	0	70.2685	30.1796	6.3233	13.3581	7.5365	7.9445	2.9749	2.9749	6.4139	5.4762	4.2289	4.7428
pCDNA_Oxi_vs_pMIME_Oxi_DOWN|pMIME_H2O_vs_pMIME_Oxi_NONE	mmu-miR-27b-5p	-93.994	0.0001006	0.0004523	1.273	0.7024	0.8536	AGAGCTTAGCTGATTGGTGA	22	37	0	0	19	10	12	16	26.1944	45.4371	0	0	22.2517	8.8763	10.8399	13.3581	5.3359	5.9101	2.9749	2.9749	5.1808	4.4436	4.5842	4.7428
pCDNA_Oxi_vs_pMIME_Oxi_DOWN|pMIME_H2O_vs_pMIME_Oxi_NONE	mmu-mir-27b	-93.994	0.0001006	0.0004523	1.273	0.7024	0.8536	AGAGCTTAGCTGATTGGTGA	22	37	0	0	19	10	12	16	26.1944	45.4371	0	0	22.2517	8.8763	10.8399	13.3581	5.3359	5.9101	2.9749	2.9749	5.1808	4.4436	4.5842	4.7428
pCDNA_Oxi_vs_pMIME_Oxi_DOWN|pMIME_H2O_vs_pMIME_Oxi_NONE	mmu-mir-301a	-89.464	0.000101	0.000454	2.235	0.1776	0.3937	CAGTGCAATAGTATTGTCAAAGCA	29	61	0	0	22	29	6	21	34.529	74.9098	0	0	25.7651	25.7414	5.42	17.5326	5.6145	6.491	2.9749	2.9749	5.3198	5.3189	4.1408	4.9672
pCDNA_Oxi_vs_pMIME_Oxi_DOWN|pMIME_H2O_vs_pMIME_Oxi_NONE	NA	-115.384	0.0001011	0.0004541	-2.378	0.2526	1	CGAGGTAGTAGGGTGTATGGTT	9	11	0	0	7	5	20	14	10.7159	13.5083	0	0	8.198	4.4382	18.0666	11.6884	4.5758	4.7516	2.9749	2.9749	4.3906	4.0349	4.9932	4.64
pCDNA_Oxi_vs_pMIME_Oxi_DOWN|pMIME_H2O_vs_pMIME_Oxi_NONE	NA	-29.925	0.0001011	0.0004541	2.853	0.03912	0.1377	TGGAAGACTAGTAATTTTGTTGTTA	62	37	2	0	63	47	30	16	73.8206	45.4371	1.1933	0	73.7819	41.7188	27.0998	13.3581	6.4733	5.9101	3.5335	2.9749	6.4727	5.8162	5.3691	4.7428
pCDNA_Oxi_vs_pMIME_Oxi_DOWN|pMIME_H2O_vs_pMIME_Oxi_UP	NA	-82.327	0.0001016	0.000456	4.559	0.005481	0.02853	ATCAACAGACATTAATTGGGCGCT	66	58	0	0	37	60	19	5	78.5832	71.2258	0	0	43.3322	53.2581	17.1632	4.1744	6.5492	6.4302	2.9749	2.9749	5.8578	6.089	4.9489	4.0042
pCDNA_Oxi_vs_pMIME_Oxi_DOWN|pMIME_H2O_vs_pMIME_Oxi_NONE	NA	-99.036	0.0001017	0.0004564	1.603	0.4684	0.6913	TGAGGTAGTAATTTGTGCTGT	16	16	0	0	12	30	20	9	19.0505	19.6485	0	0	14.0537	26.629	18.0666	7.514	5.0398	5.0674	2.9749	2.9749	4.7831	5.3519	4.9932	4.3345
pCDNA_Oxi_vs_pMIME_Oxi_DOWN|pMIME_H2O_vs_pMIME_Oxi_NONE	NA	-110.254	0.0001018	0.0004566	-1.52	0.5614	1	TAATACTGCCGGGTAATGATTG	8	25	0	0	6	13	12	21	9.5252	30.7008	0	0	7.0268	11.5393	10.8399	17.5326	4.492	5.4936	2.9749	2.9749	4.2926	4.6304	4.5842	4.9672
pCDNA_Oxi_vs_pMIME_Oxi_DOWN|pMIME_H2O_vs_pMIME_Oxi_NONE	NA	-106.744	0.0001022	0.0004581	1.513	0.5459	0.7489	TGAGGTCGTAGGATGTATGGTT	12	17	0	0	22	18	25	6	14.2879	20.8765	0	0	25.7651	15.9774	22.5832	5.0093	4.7964	5.1221	2.9749	2.9749	5.3198	4.8882	5.1945	4.0979
pCDNA_Oxi_vs_pMIME_Oxi_DOWN|pMIME_H2O_vs_pMIME_Oxi_UP	mmu-mir-7a-1	-67.571	0.0001024	0.0004587	45.307	1.386e-19	7.246e-18	TGGAAGACTAGTGATTTTGTTGTTTT	708	968	0	0	324	461	11	9	842.984	1188.73	0	0	379.45	409.2	9.9366	7.514	9.7459	10.2341	2.9749	2.9749	8.6258	8.7306	4.5217	4.3345
pCDNA_Oxi_vs_pMIME_Oxi_DOWN|pMIME_H2O_vs_pMIME_Oxi_UP	mmu-mir-676	-71.218	0.000103	0.0004615	12.423	4.169e-08	6.372e-07	CCGTCCTGAGGTTGTTGAGCTG	118	142	0	0	93	134	13	8	140.497	174.38	0	0	108.916	118.943	11.7433	6.6791	7.2838	7.5682	2.9749	2.9749	6.9559	7.0683	4.6435	4.2616
pCDNA_Oxi_vs_pMIME_Oxi_DOWN|pMIME_H2O_vs_pMIME_Oxi_NONE	NA	-88.102	0.0001036	0.0004638	2.506	0.1199	0.3082	CGAGGTAGTAGGTTGTGTGGTTTT	18	32	0	0	29	26	15	11	21.4318	39.297	0	0	33.9631	23.0785	13.5499	9.1837	5.1461	5.7515	2.9749	2.9749	5.5973	5.2148	4.754	4.4668
pCDNA_Oxi_vs_pMIME_Oxi_DOWN|pMIME_H2O_vs_pMIME_Oxi_NONE	NA	-67.335	0.0001037	0.0004642	1.364	0.5469	0.7496	TTTGTTCGATCGGCTCGCGTGA	33	43	1	0	34	27	21	33	39.2916	52.8053	0.5966	0	39.8188	23.9661	18.9699	27.5512	5.7514	6.0793	3.3711	2.9749	5.7657	5.2505	5.0361	5.3853
pCDNA_Oxi_vs_pMIME_Oxi_DOWN|pMIME_H2O_vs_pMIME_Oxi_NONE	mmu-mir-466q	-103.003	0.0001043	0.0004669	1.195	0.7929	0.9069	TGTGTGTGTGTGTGTGTATGT	18	15	0	0	15	16	23	7	21.4318	18.4205	0	0	17.5671	14.2022	20.7766	5.8442	5.1461	5.0102	2.9749	2.9749	4.9689	4.7915	5.1177	4.1832
pCDNA_Oxi_vs_pMIME_Oxi_DOWN|pMIME_H2O_vs_pMIME_Oxi_NONE	NA	-7.222	0.0001057	0.0004727	-1.064	0.8957	0.9584	GTTTCCGTAGTGTAGTAGTTATCACGTTCGCCTGA	45	44	11	12	38	74	97	36	53.5795	54.0333	6.563	9.864	44.5034	65.685	87.6228	30.0558	6.0959	6.1056	4.251	4.5165	5.8871	6.3335	6.6829	5.4721
pCDNA_Oxi_vs_pMIME_Oxi_DOWN|pMIME_H2O_vs_pMIME_Oxi_NONE	NA	-89.172	0.0001061	0.0004745	3.625	0.03053	0.1145	TGAGATAGTAGGTTGTGTGGTTTT	28	22	0	0	44	36	20	6	33.3383	27.0167	0	0	51.5302	31.9549	18.0666	5.0093	5.578	5.3661	2.9749	2.9749	6.0514	5.5344	4.9932	4.0979
pCDNA_Oxi_vs_pMIME_Oxi_DOWN|pMIME_H2O_vs_pMIME_Oxi_UP	NA	-74.723	0.0001064	0.0004756	6.877	0.0001037	0.000868	CAAAGTGCTGTTCGTGCAGGTGG	64	82	0	0	50	83	14	8	76.2019	100.698	0	0	58.5571	73.6737	12.6466	6.6791	6.5117	6.8566	2.9749	2.9749	6.1985	6.4709	4.7	4.2616
pCDNA_Oxi_vs_pMIME_Oxi_DOWN|pMIME_H2O_vs_pMIME_Oxi_NONE	NA	-99.267	0.0001066	0.0004762	1.943	0.3102	0.5518	TGAGGTAGTAGGTTGTGTCGTTT	21	12	0	0	29	18	21	8	25.0038	14.7364	0	0	33.9631	15.9774	18.9699	6.6791	5.2909	4.8214	2.9749	2.9749	5.5973	4.8882	5.0361	4.2616
pCDNA_Oxi_vs_pMIME_Oxi_DOWN|pMIME_H2O_vs_pMIME_Oxi_NONE	NA	-113.265	0.0001068	0.000477	1.124	0.8711	1	TTGTTCGTTCGGCTCTCGTGA	9	12	0	0	23	7	11	23	10.7159	14.7364	0	0	26.9362	6.2134	9.9366	19.2023	4.5758	4.8214	2.9749	2.9749	5.3631	4.2186	4.5217	5.0469
pCDNA_Oxi_vs_pMIME_Oxi_DOWN|pMIME_H2O_vs_pMIME_Oxi_NONE	NA	-98.59	0.000107	0.0004776	1.267	0.72	0.8639	ATCAACAGACATTAATTGGGCGCA	15	13	0	0	17	14	18	11	17.8598	15.9644	0	0	19.9094	12.4269	16.2599	9.1837	4.9832	4.8876	2.9749	2.9749	5.0792	4.6865	4.903	4.4668
pCDNA_Oxi_vs_pMIME_Oxi_DOWN|pMIME_H2O_vs_pMIME_Oxi_UP	NA	-78.227	0.0001079	0.0004816	9.422	1.769e-05	0.0001725	GCAGATGATGTGACAGAATATTTGCTATCAGATGAGTGGTGATGACACTAGAACCACCAAGATCGCTGATGCAA	41	102	0	0	68	124	15	8	48.8169	125.259	0	0	79.6376	110.067	13.5499	6.6791	5.9902	7.1349	2.9749	2.9749	6.5654	6.9692	4.754	4.2616
pCDNA_Oxi_vs_pMIME_Oxi_DOWN|pMIME_H2O_vs_pMIME_Oxi_NONE	NA	-110.718	0.0001081	0.0004825	-1.874	0.395	1	TAATACTGCCGGGTCATGATGG	15	18	0	0	11	3	14	19	17.8598	22.1045	0	0	12.8826	2.6629	12.6466	15.8628	4.9832	5.1746	2.9749	2.9749	4.7144	3.8031	4.7	4.8822
pCDNA_Oxi_vs_pMIME_Oxi_DOWN|pMIME_H2O_vs_pMIME_Oxi_NONE	NA	-83.795	0.0001083	0.000483	2.181	0.1749	0.3896	AAAAGCTGGGTTGAGAGGGCGCT	35	34	0	0	15	33	10	15	41.6729	41.753	0	0	17.5671	29.292	9.0333	12.5233	5.815	5.8171	2.9749	2.9749	4.9689	5.4462	4.4555	4.6925
pCDNA_Oxi_vs_pMIME_Oxi_DOWN|pMIME_H2O_vs_pMIME_Oxi_UP	mmu-miR-183-3p	-70.718	0.0001086	0.0004842	8.305	5.646e-06	5.946e-05	TGAATTACCGAAGGGCCAT	113	169	0	0	64	86	10	11	134.544	207.537	0	0	74.953	76.3366	9.0333	9.1837	7.2274	7.8008	2.9749	2.9749	6.4917	6.5139	4.4555	4.4668
pCDNA_Oxi_vs_pMIME_Oxi_DOWN|pMIME_H2O_vs_pMIME_Oxi_UP	mmu-mir-183	-70.718	0.0001086	0.0004842	8.305	5.646e-06	5.946e-05	TGAATTACCGAAGGGCCAT	113	169	0	0	64	86	10	11	134.544	207.537	0	0	74.953	76.3366	9.0333	9.1837	7.2274	7.8008	2.9749	2.9749	6.4917	6.5139	4.4555	4.4668
pCDNA_Oxi_vs_pMIME_Oxi_DOWN|pMIME_H2O_vs_pMIME_Oxi_UP	NA	-78.035	0.000109	0.0004855	4.755	0.003134	0.01774	CATTGCACTTGTCTCGGTCTGT	66	87	0	0	57	33	14	9	78.5832	106.839	0	0	66.755	29.292	12.6466	7.514	6.5492	6.9314	2.9749	2.9749	6.3527	5.4462	4.7	4.3345
pCDNA_Oxi_vs_pMIME_Oxi_DOWN|pMIME_H2O_vs_pMIME_Oxi_NONE	NA	-134.358	0.0001094	0.0004872	-1.494	0.6182	1	GAGCAATGATGACCCCAACATGCCATCTGAGTGGCTTTGCTGAAATCCAGAGGCTGTTTCTGAGCTGTT	2	3	0	0	6	18	31	8	2.3813	3.6841	0	0	7.0268	15.9774	28.0032	6.6791	3.7592	3.9442	2.9749	2.9749	4.2926	4.8882	5.4014	4.2616
pCDNA_Oxi_vs_pMIME_Oxi_DOWN|pMIME_H2O_vs_pMIME_Oxi_NONE	NA	-131.668	0.0001095	0.0004874	-3.18	0.1629	1	TGAGGTAGTAGGCTGTATGGCT	3	6	0	0	7	3	20	19	3.572	7.3682	0	0	8.198	2.6629	18.0666	15.8628	3.9298	4.3221	2.9749	2.9749	4.3906	3.8031	4.9932	4.8822
pCDNA_Oxi_vs_pMIME_Oxi_DOWN|pMIME_H2O_vs_pMIME_Oxi_NONE	NA	-124.678	0.0001095	0.0004874	-2.523	0.2461	1	TGAGGTAGCAGGTTGTATGGTA	4	8	0	0	8	4	18	19	4.7626	9.8242	0	0	9.3691	3.5505	16.2599	15.8628	4.0712	4.5137	2.9749	2.9749	4.4806	3.9271	4.903	4.8822
pCDNA_Oxi_vs_pMIME_Oxi_DOWN|pMIME_H2O_vs_pMIME_Oxi_NONE	NA	-118.647	0.0001104	0.000491	-1.917	0.3968	1	TGAGGTAGTAGGGTGCATGGTT	6	8	0	0	10	5	20	15	7.1439	9.8242	0	0	11.7114	4.4382	18.0666	12.5233	4.3028	4.5137	2.9749	2.9749	4.6415	4.0349	4.9932	4.6925
pCDNA_Oxi_vs_pMIME_Oxi_DOWN|pMIME_H2O_vs_pMIME_Oxi_NONE	NA	-81.332	0.0001108	0.000493	2.989	0.04966	0.1623	TTCAAGTAATCCAGGATAGGCTAA	35	61	0	0	34	26	14	10	41.6729	74.9098	0	0	39.8188	23.0785	12.6466	8.3488	5.815	6.491	2.9749	2.9749	5.7657	5.2148	4.7	4.4026
pCDNA_Oxi_vs_pMIME_Oxi_DOWN|pMIME_H2O_vs_pMIME_Oxi_NONE	NA	-22.47	0.0001117	0.0004966	2.211	0.1608	0.3707	TGGAAGACAAGTGATTTTGTTGT	74	32	2	1	51	48	43	9	88.1085	39.297	1.1933	0.822	59.7282	42.6065	38.8431	7.514	6.6898	5.7515	3.5335	3.4394	6.2216	5.8392	5.739	4.3345
pCDNA_Oxi_vs_pMIME_Oxi_DOWN|pMIME_H2O_vs_pMIME_Oxi_NONE	mmu-miR-106b-5p	-84.41	0.0001118	0.0004968	1.54	0.4648	0.6888	TAAAGTGCTGACAGTGCAGA	31	40	0	0	11	23	13	12	36.9103	49.1212	0	0	12.8826	20.4156	11.7433	10.0186	5.6846	5.9972	2.9749	2.9749	4.7144	5.1018	4.6435	4.5275
pCDNA_Oxi_vs_pMIME_Oxi_DOWN|pMIME_H2O_vs_pMIME_Oxi_NONE	mmu-mir-106b	-84.41	0.0001118	0.0004968	1.54	0.4648	0.6888	TAAAGTGCTGACAGTGCAGA	31	40	0	0	11	23	13	12	36.9103	49.1212	0	0	12.8826	20.4156	11.7433	10.0186	5.6846	5.9972	2.9749	2.9749	4.7144	5.1018	4.6435	4.5275
pCDNA_Oxi_vs_pMIME_Oxi_DOWN|pMIME_H2O_vs_pMIME_Oxi_NONE	NA	-124.678	0.000112	0.0004977	-2.073	0.3572	1	TGAGGCAGTAGGCTGTATGGTT	6	2	0	0	8	7	18	19	7.1439	2.4561	0	0	9.3691	6.2134	16.2599	15.8628	4.3028	3.7711	2.9749	2.9749	4.4806	4.2186	4.903	4.8822
pCDNA_Oxi_vs_pMIME_Oxi_DOWN|pMIME_H2O_vs_pMIME_Oxi_NONE	NA	-132.889	0.0001123	0.0004989	-3.342	0.15	1	TGAGGTAGTAGGTTGTATGATTA	7	2	0	0	5	5	25	14	8.3346	2.4561	0	0	5.8557	4.4382	22.5832	11.6884	4.4015	3.7711	2.9749	2.9749	4.1843	4.0349	5.1945	4.64
pCDNA_Oxi_vs_pMIME_Oxi_DOWN|pMIME_H2O_vs_pMIME_Oxi_NONE	NA	-112.598	0.0001129	0.0005011	-1.533	0.5649	1	TGAGGTAGTAGGCTGTGTGGTG	8	11	0	0	11	7	22	11	9.5252	13.5083	0	0	12.8826	6.2134	19.8732	9.1837	4.492	4.7516	2.9749	2.9749	4.7144	4.2186	5.0775	4.4668
pCDNA_Oxi_vs_pMIME_Oxi_DOWN|pMIME_H2O_vs_pMIME_Oxi_NONE	NA	-109.33	0.000113	0.0005012	-1.526	0.563	1	TGAGGTAGGAGTTTGTACAGT	11	10	0	0	9	9	22	10	13.0972	12.2803	0	0	10.5403	7.9887	19.8732	8.3488	4.7273	4.6775	2.9749	2.9749	4.5638	4.3738	5.0775	4.4026
pCDNA_Oxi_vs_pMIME_Oxi_DOWN|pMIME_H2O_vs_pMIME_Oxi_NONE	NA	-94.211	0.000113	0.0005014	1.497	0.531	0.7412	CAACGGAATCCNAAAAGCAGCT	19	23	0	0	8	30	13	15	22.6224	28.2447	0	0	9.3691	26.629	11.7433	12.5233	5.1962	5.4099	2.9749	2.9749	4.4806	5.3519	4.6435	4.6925
pCDNA_Oxi_vs_pMIME_Oxi_DOWN|pMIME_H2O_vs_pMIME_Oxi_NONE	NA	-88.536	0.0001132	0.000502	1.509	0.5038	0.7191	TGAGGTAGTAGGTTGTGTGGTTTTAA	22	44	0	0	15	19	17	9	26.1944	54.0333	0	0	17.5671	16.8651	15.3566	7.514	5.3359	6.1056	2.9749	2.9749	4.9689	4.9339	4.8553	4.3345
pCDNA_Oxi_vs_pMIME_Oxi_DOWN|pMIME_H2O_vs_pMIME_Oxi_NONE	NA	-90.948	0.0001135	0.0005029	2.147	0.2186	0.4447	CCTTCTCCGCTCCCACTGCTTCACTTGACCAGCCTT	13	16	0	0	28	20	13	14	15.4785	19.6485	0	0	32.7919	17.7527	11.7433	11.6884	4.8618	5.0674	2.9749	2.9749	5.5609	4.978	4.6435	4.64
pCDNA_Oxi_vs_pMIME_Oxi_DOWN|pMIME_H2O_vs_pMIME_Oxi_NONE	NA	-98.143	0.0001137	0.0005037	1.321	0.6755	0.8376	CAACGGCATCCCAAAAGCAGCT	18	18	0	0	22	9	16	13	21.4318	22.1045	0	0	25.7651	7.9887	14.4533	10.8535	5.1461	5.1746	2.9749	2.9749	5.3198	4.3738	4.8057	4.5851
pCDNA_Oxi_vs_pMIME_Oxi_DOWN|pMIME_H2O_vs_pMIME_Oxi_NONE	mmu-miR-375-3p	-19.507	0.0001147	0.0005078	2.071	0.1527	0.3594	GTTCGTTCGGCTCGCGTG	43	62	3	0	46	31	23	22	51.1982	76.1379	1.7899	0	53.8725	27.5167	20.7766	18.3675	6.0441	6.5107	3.6569	2.9749	6.1022	5.3841	5.1177	5.0077
pCDNA_Oxi_vs_pMIME_Oxi_DOWN|pMIME_H2O_vs_pMIME_Oxi_NONE	mmu-mir-375	-19.507	0.0001147	0.0005078	2.071	0.1527	0.3594	GTTCGTTCGGCTCGCGTG	43	62	3	0	46	31	23	22	51.1982	76.1379	1.7899	0	53.8725	27.5167	20.7766	18.3675	6.0441	6.5107	3.6569	2.9749	6.1022	5.3841	5.1177	5.0077
pCDNA_Oxi_vs_pMIME_Oxi_DOWN|pMIME_H2O_vs_pMIME_Oxi_NONE	NA	-104.901	0.000115	0.0005092	-1.14	0.8533	1	TGAGGTAGTAGGGTTTATAGTT	9	8	0	0	12	11	17	14	10.7159	9.8242	0	0	14.0537	9.764	15.3566	11.6884	4.5758	4.5137	2.9749	2.9749	4.7831	4.5093	4.8553	4.64
pCDNA_Oxi_vs_pMIME_Oxi_DOWN|pMIME_H2O_vs_pMIME_Oxi_NONE	mmu-mir-342	-100.046	0.0001153	0.0005101	1.249	0.7427	1	GGGGTGCTATCTGTGATTGAGGGACA	12	10	0	0	17	14	10	20	14.2879	12.2803	0	0	19.9094	12.4269	9.0333	16.6977	4.7964	4.6775	2.9749	2.9749	5.0792	4.6865	4.4555	4.9254
pCDNA_Oxi_vs_pMIME_Oxi_DOWN|pMIME_H2O_vs_pMIME_Oxi_NONE	NA	-85.037	0.0001154	0.0005105	2.235	0.1734	0.3875	TGAGGTAGTGGGTTGTATAGTTT	24	31	0	0	19	30	16	9	28.5757	38.0689	0	0	22.2517	26.629	14.4533	7.514	5.4215	5.7175	2.9749	2.9749	5.1808	5.3519	4.8057	4.3345
pCDNA_Oxi_vs_pMIME_Oxi_DOWN|pMIME_H2O_vs_pMIME_Oxi_NONE	NA	-112.363	0.0001154	0.0005105	-1.175	0.8264	1	TAAGGTAGTAGGTTGTATGGTTA	4	10	0	0	12	12	21	12	4.7626	12.2803	0	0	14.0537	10.6516	18.9699	10.0186	4.0712	4.6775	2.9749	2.9749	4.7831	4.5714	5.0361	4.5275
pCDNA_Oxi_vs_pMIME_Oxi_DOWN|pMIME_H2O_vs_pMIME_Oxi_NONE	NA	-80.333	0.0001161	0.0005132	2.871	0.05918	0.1854	TTTGTTCGTTCGGCTCGCGTGAATT	47	35	0	0	32	25	9	15	55.9608	42.9811	0	0	37.4765	22.1909	8.13	12.5233	6.1459	5.8488	2.9749	2.9749	5.7008	5.1782	4.3852	4.6925
pCDNA_Oxi_vs_pMIME_Oxi_DOWN|pMIME_H2O_vs_pMIME_Oxi_NONE	NA	-81.539	0.0001166	0.0005153	2.216	0.1638	0.3747	AGCAGCATTGTACAGGGCTGTGA	40	38	0	0	24	21	15	9	47.6262	46.6651	0	0	28.1074	18.6403	13.5499	7.514	5.9625	5.9398	2.9749	2.9749	5.4051	5.0206	4.754	4.3345
pCDNA_Oxi_vs_pMIME_Oxi_DOWN|pMIME_H2O_vs_pMIME_Oxi_NONE	NA	-91.603	0.0001167	0.0005154	1.208	0.7677	0.8934	CATGCCTTGAGTGTAGGCCCGT	31	21	0	0	17	10	16	11	36.9103	25.7886	0	0	19.9094	8.8763	14.4533	9.1837	5.6846	5.3207	2.9749	2.9749	5.0792	4.4436	4.8057	4.4668
pCDNA_Oxi_vs_pMIME_Oxi_DOWN|pMIME_H2O_vs_pMIME_Oxi_NONE	NA	-149.909	0.0001172	0.0005173	-2.036	0.4103	1	TGAGGTAGTAGGTTTTGTGGTTA	9	0	0	0	11	7	28	16	10.7159	0	0	0	12.8826	6.2134	25.2932	13.3581	4.5758	2.9749	2.9749	2.9749	4.7144	4.2186	5.302	4.7428
pCDNA_Oxi_vs_pMIME_Oxi_DOWN|pMIME_H2O_vs_pMIME_Oxi_NONE	NA	-111.892	0.0001185	0.0005228	-1.237	0.7731	1	AGAGGTAGTAGGTTGTATGGTTA	5	13	0	0	14	8	19	14	5.9533	15.9644	0	0	16.396	7.1011	17.1632	11.6884	4.1938	4.8876	2.9749	2.9749	4.91	4.2991	4.9489	4.64
pCDNA_Oxi_vs_pMIME_Oxi_DOWN|pMIME_H2O_vs_pMIME_Oxi_NONE	NA	-111.656	0.0001185	0.0005228	-2.287	0.2784	1	TGAGGTAGTAGGTGGTATAGT	10	11	0	0	3	10	18	15	11.9066	13.5083	0	0	3.5134	8.8763	16.2599	12.5233	4.654	4.7516	2.9749	2.9749	3.9223	4.4436	4.903	4.6925
pCDNA_Oxi_vs_pMIME_Oxi_DOWN|pMIME_H2O_vs_pMIME_Oxi_NONE	NA	-108.396	0.0001186	0.0005231	-1.572	0.5384	1	TCGAGGAACTCACAGTCTAGT	8	11	0	0	10	7	18	14	9.5252	13.5083	0	0	11.7114	6.2134	16.2599	11.6884	4.492	4.7516	2.9749	2.9749	4.6415	4.2186	4.903	4.64
pCDNA_Oxi_vs_pMIME_Oxi_DOWN|pMIME_H2O_vs_pMIME_Oxi_UP	NA	-67.586	0.0001189	0.0005239	10.533	1.889e-07	2.637e-06	TTTGTTCGTTCGGCTCGCGTTT	172	159	0	0	77	105	11	9	204.793	195.257	0	0	90.1779	93.2017	9.9366	7.514	7.7829	7.719	2.9749	2.9749	6.7186	6.7596	4.5217	4.3345
pCDNA_Oxi_vs_pMIME_Oxi_DOWN|pMIME_H2O_vs_pMIME_Oxi_NONE	mmu-mir-375	-90.731	0.0001189	0.0005239	1.199	0.7765	0.8973	TGTTCGTTCGGCTCGCGTGAGG	22	17	0	0	11	17	12	15	26.1944	20.8765	0	0	12.8826	15.0898	10.8399	12.5233	5.3359	5.1221	2.9749	2.9749	4.7144	4.8408	4.5842	4.6925
pCDNA_Oxi_vs_pMIME_Oxi_DOWN|pMIME_H2O_vs_pMIME_Oxi_UP	mmu-mir-181b-2	-70.546	0.0001189	0.0005239	5.461	0.0004443	0.003238	AACATTCATTGCTGTCGGTGGGTTT	155	125	0	0	54	41	9	12	184.552	153.504	0	0	63.2416	36.393	8.13	10.0186	7.6436	7.3997	2.9749	2.9749	6.2886	5.6697	4.3852	4.5275
pCDNA_Oxi_vs_pMIME_Oxi_DOWN|pMIME_H2O_vs_pMIME_Oxi_NONE	mmu-let-7i-5p	-67.701	0.0001196	0.0005268	1.105	0.8555	0.9378	CGAGGTAGTAGTTTGTGCTGT	33	38	0	1	23	29	39	15	39.2916	46.6651	0	0.822	26.9362	25.7414	35.2298	12.5233	5.7514	5.9398	2.9749	3.4394	5.3631	5.3189	5.6355	4.6925
pCDNA_Oxi_vs_pMIME_Oxi_DOWN|pMIME_H2O_vs_pMIME_Oxi_NONE	mmu-let-7i	-67.701	0.0001196	0.0005268	1.105	0.8555	0.9378	CGAGGTAGTAGTTTGTGCTGT	33	38	0	1	23	29	39	15	39.2916	46.6651	0	0.822	26.9362	25.7414	35.2298	12.5233	5.7514	5.9398	2.9749	3.4394	5.3631	5.3189	5.6355	4.6925
pCDNA_Oxi_vs_pMIME_Oxi_DOWN|pMIME_H2O_vs_pMIME_Oxi_NONE	NA	-147.918	0.0001201	0.0005288	-1.114	0.8987	0.9599	TGAGGTAGGAGGTTCTATAGTT	13	2	0	0	28	2	20	24	15.4785	2.4561	0	0	32.7919	1.7753	18.0666	20.0372	4.8618	3.7711	2.9749	2.9749	5.5609	3.6542	4.9932	5.0849
pCDNA_Oxi_vs_pMIME_Oxi_DOWN|pMIME_H2O_vs_pMIME_Oxi_NONE	NA	-123.355	0.0001202	0.000529	-1.91	0.4148	1	CTTTTTGCGGTCTGGGCGTGC	5	4	0	0	9	7	26	10	5.9533	4.9121	0	0	10.5403	6.2134	23.4865	8.3488	4.1938	4.0875	2.9749	2.9749	4.5638	4.2186	5.2313	4.4026
pCDNA_Oxi_vs_pMIME_Oxi_DOWN|pMIME_H2O_vs_pMIME_Oxi_NONE	NA	-135.657	0.000122	0.0005364	-3.13	0.1802	1	TCGAGGAGCTCNCAGTCTAGTA	1	8	0	0	5	6	23	17	1.1907	9.8242	0	0	5.8557	5.3258	20.7766	14.193	3.5329	4.5137	2.9749	2.9749	4.1843	4.1311	5.1177	4.791
pCDNA_Oxi_vs_pMIME_Oxi_DOWN|pMIME_H2O_vs_pMIME_Oxi_NONE	NA	-87.634	0.0001221	0.0005364	-2.044	0.2925	0.5335	TGAGGTAGTAGGGTCTATGGTT	9	4	1	0	21	6	41	28	10.7159	4.9121	0.5966	0	24.594	5.3258	37.0365	23.3768	4.5758	4.0875	3.3711	2.9749	5.2751	4.1311	5.6882	5.2269
pCDNA_Oxi_vs_pMIME_Oxi_DOWN|pMIME_H2O_vs_pMIME_Oxi_NONE	mmu-let-7g-5p	-92.489	0.0001221	0.0005364	1.242	0.7387	0.8766	GAGGTAGTAGTTTGTACAGT	21	44	0	0	10	20	20	7	25.0038	54.0333	0	0	11.7114	17.7527	18.0666	5.8442	5.2909	6.1056	2.9749	2.9749	4.6415	4.978	4.9932	4.1832
pCDNA_Oxi_vs_pMIME_Oxi_DOWN|pMIME_H2O_vs_pMIME_Oxi_NONE	mmu-let-7g	-92.489	0.0001221	0.0005364	1.242	0.7387	0.8766	GAGGTAGTAGTTTGTACAGT	21	44	0	0	10	20	20	7	25.0038	54.0333	0	0	11.7114	17.7527	18.0666	5.8442	5.2909	6.1056	2.9749	2.9749	4.6415	4.978	4.9932	4.1832
pCDNA_Oxi_vs_pMIME_Oxi_DOWN|pMIME_H2O_vs_pMIME_Oxi_NONE	NA	-80.73	0.0001222	0.0005367	3.514	0.02642	0.1026	ACAAGTGATGAGTGACAAAGGGACTTAATACTGAACCATGGGGTTGAAATGAAATATGCTGATGTGA	29	25	0	0	22	53	11	13	34.529	30.7008	0	0	25.7651	47.0446	9.9366	10.8535	5.6145	5.4936	2.9749	2.9749	5.3198	5.9488	4.5217	4.5851
pCDNA_Oxi_vs_pMIME_Oxi_DOWN|pMIME_H2O_vs_pMIME_Oxi_NONE	NA	-117.693	0.0001223	0.000537	-2.666	0.2169	1	TGAGGTAGTAGGTCGTATGGTA	7	5	0	0	6	5	16	19	8.3346	6.1402	0	0	7.0268	4.4382	14.4533	15.8628	4.4015	4.2117	2.9749	2.9749	4.2926	4.0349	4.8057	4.8822
pCDNA_Oxi_vs_pMIME_Oxi_DOWN|pMIME_H2O_vs_pMIME_Oxi_NONE	NA	-77.851	0.0001224	0.0005375	2.499	0.09771	0.2673	TTTGTTCGTTCAGCTCGCGTGT	41	43	0	0	20	30	13	10	48.8169	52.8053	0	0	23.4228	26.629	11.7433	8.3488	5.9902	6.0793	2.9749	2.9749	5.2288	5.3519	4.6435	4.4026
pCDNA_Oxi_vs_pMIME_Oxi_DOWN|pMIME_H2O_vs_pMIME_Oxi_NONE	NA	-106.066	0.0001227	0.0005383	2.005	0.3219	0.5652	TGAGATACTAGGTTGTATGGTT	5	24	0	0	14	43	22	9	5.9533	29.4727	0	0	16.396	38.1683	19.8732	7.514	4.1938	5.4524	2.9749	2.9749	4.91	5.7203	5.0775	4.3345
pCDNA_Oxi_vs_pMIME_Oxi_DOWN|pMIME_H2O_vs_pMIME_Oxi_NONE	NA	-77.139	0.0001228	0.0005387	-1.586	0.4561	0.6826	TGAGGTATTAGGTTGTGTGGT	6	7	1	0	19	13	34	27	7.1439	8.5962	0.5966	0	22.2517	11.5393	30.7132	22.5419	4.3028	4.422	3.3711	2.9749	5.1808	4.6304	5.494	5.1928
pCDNA_Oxi_vs_pMIME_Oxi_DOWN|pMIME_H2O_vs_pMIME_Oxi_NONE	NA	-78.646	0.0001235	0.0005414	3.664	0.019	0.07892	TGAGGTAGTAGGTTGTGTGGTTTATT	45	59	0	0	30	44	17	6	53.5795	72.4538	0	0	35.1342	39.0559	15.3566	5.0093	6.0959	6.4507	2.9749	2.9749	5.6326	5.7449	4.8553	4.0979
pCDNA_Oxi_vs_pMIME_Oxi_DOWN|pMIME_H2O_vs_pMIME_Oxi_NONE	NA	-105.135	0.0001235	0.0005415	-1.467	0.5973	1	TGTTCGTTCGGCTCGCGTGATA	13	10	0	0	5	14	18	13	15.4785	12.2803	0	0	5.8557	12.4269	16.2599	10.8535	4.8618	4.6775	2.9749	2.9749	4.1843	4.6865	4.903	4.5851
pCDNA_Oxi_vs_pMIME_Oxi_DOWN|pMIME_H2O_vs_pMIME_Oxi_NONE	NA	-102.33	0.0001236	0.0005415	1.277	0.7249	1	TGAGATAGTAGATTGTGTGGTT	7	8	0	0	12	22	20	10	8.3346	9.8242	0	0	14.0537	19.528	18.0666	8.3488	4.4015	4.5137	2.9749	2.9749	4.7831	5.0619	4.9932	4.4026
pCDNA_Oxi_vs_pMIME_Oxi_DOWN|pMIME_H2O_vs_pMIME_Oxi_NONE	NA	-87.042	0.0001242	0.000544	1.401	0.5876	0.781	TTTGTTCGCTCGGCTCGCGTGAA	27	24	0	0	10	22	10	16	32.1477	29.4727	0	0	11.7114	19.528	9.0333	13.3581	5.5405	5.4524	2.9749	2.9749	4.6415	5.0619	4.4555	4.7428
pCDNA_Oxi_vs_pMIME_Oxi_DOWN|pMIME_H2O_vs_pMIME_Oxi_NONE	NA	-151.16	0.0001244	0.0005447	-3.882	0.1324	1	ATGCTGTGATGATATCCTCATGGTTTCGCGTCTGTCTGAGTCTCAGAGATGACACCTTTCTCTTGGCTGTTTGAGCATGG	0	2	0	0	4	6	33	11	0	2.4561	0	0	4.6846	5.3258	29.8098	9.1837	2.9749	3.7711	2.9749	2.9749	4.0626	4.1311	5.4638	4.4668
pCDNA_Oxi_vs_pMIME_Oxi_DOWN|pMIME_H2O_vs_pMIME_Oxi_NONE	NA	-119.131	0.0001249	0.0005465	-1.621	0.5354	1	TGAGGTAGTAGGCTGTCTGGTT	6	3	0	0	11	7	22	13	7.1439	3.6841	0	0	12.8826	6.2134	19.8732	10.8535	4.3028	3.9442	2.9749	2.9749	4.7144	4.2186	5.0775	4.5851
pCDNA_Oxi_vs_pMIME_Oxi_DOWN|pMIME_H2O_vs_pMIME_Oxi_UP	NA	-70.542	0.0001259	0.0005509	5.802	0.0003506	0.002622	TTTGTCCGTTCGGCTCGCGTGAT	76	78	0	0	50	53	9	12	90.4898	95.7864	0	0	58.5571	47.0446	8.13	10.0186	6.7229	6.7938	2.9749	2.9749	6.1985	5.9488	4.3852	4.5275
pCDNA_Oxi_vs_pMIME_Oxi_DOWN|pMIME_H2O_vs_pMIME_Oxi_NONE	NA	-66.177	0.0001262	0.0005521	1.525	0.4345	0.6679	TGAGGTAGTAGTTTGCGCTGT	24	49	0	1	35	34	35	18	28.5757	60.1735	0	0.822	40.9899	30.1796	31.6165	15.0279	5.4215	6.2303	2.9749	3.4394	5.7971	5.4762	5.5235	4.8375
pCDNA_Oxi_vs_pMIME_Oxi_DOWN|pMIME_H2O_vs_pMIME_Oxi_NONE	NA	-68.836	0.0001264	0.0005528	-1.787	0.3181	0.5607	TAATACTGCTGGGTAATGATGG	18	39	0	1	11	16	25	31	21.4318	47.8932	0	0.822	12.8826	14.2022	22.5832	25.8814	5.1461	5.9688	2.9749	3.4394	4.7144	4.7915	5.1945	5.3242
pCDNA_Oxi_vs_pMIME_Oxi_DOWN|pMIME_H2O_vs_pMIME_Oxi_UP	NA	-74.182	0.0001265	0.000553	3.938	0.009072	0.04358	TGTAAACATCCCCGACTGGAAGCC	43	57	0	0	34	40	11	11	51.1982	69.9977	0	0	39.8188	35.5054	9.9366	9.1837	6.0441	6.4093	2.9749	2.9749	5.7657	5.6437	4.5217	4.4668
pCDNA_Oxi_vs_pMIME_Oxi_DOWN|pMIME_H2O_vs_pMIME_Oxi_NONE	NA	-92.05	0.0001269	0.0005545	1.349	0.6459	0.8197	AGGAAGCCCTGGAGGGGCTGGAGGA	29	22	0	0	20	10	18	9	34.529	27.0167	0	0	23.4228	8.8763	16.2599	7.514	5.6145	5.3661	2.9749	2.9749	5.2288	4.4436	4.903	4.3345
pCDNA_Oxi_vs_pMIME_Oxi_DOWN|pMIME_H2O_vs_pMIME_Oxi_NONE	NA	-113.965	0.000127	0.0005546	-1.815	0.4382	1	TGAGGTGGTAGGTTGTATGGTA	4	7	0	0	7	9	14	20	4.7626	8.5962	0	0	8.198	7.9887	12.6466	16.6977	4.0712	4.422	2.9749	2.9749	4.3906	4.3738	4.7	4.9254
pCDNA_Oxi_vs_pMIME_Oxi_DOWN|pMIME_H2O_vs_pMIME_Oxi_NONE	NA	-91.608	0.0001276	0.000557	1.12	0.8624	0.9422	TGAGGTAGTAGGTTGTGCTGTTA	22	15	0	0	12	14	16	11	26.1944	18.4205	0	0	14.0537	12.4269	14.4533	9.1837	5.3359	5.0102	2.9749	2.9749	4.7831	4.6865	4.8057	4.4668
pCDNA_Oxi_vs_pMIME_Oxi_DOWN|pMIME_H2O_vs_pMIME_Oxi_UP	mmu-let-7g-5p	-6.143	0.0001281	0.0005588	71.353	2.72e-26	2.495e-24	TGAGGTAGTAGTTTGTACAG	2852	4040	15	2	2004	2851	49	29	3395.75	4961.24	8.9495	1.644	2346.97	2530.65	44.2631	24.2116	11.7362	12.281	4.4492	3.629	11.2062	11.3142	5.8811	5.2601
pCDNA_Oxi_vs_pMIME_Oxi_DOWN|pMIME_H2O_vs_pMIME_Oxi_UP	mmu-let-7g	-6.143	0.0001281	0.0005588	71.353	2.72e-26	2.495e-24	TGAGGTAGTAGTTTGTACAG	2852	4040	15	2	2004	2851	49	29	3395.75	4961.24	8.9495	1.644	2346.97	2530.65	44.2631	24.2116	11.7362	12.281	4.4492	3.629	11.2062	11.3142	5.8811	5.2601
pCDNA_Oxi_vs_pMIME_Oxi_DOWN|pMIME_H2O_vs_pMIME_Oxi_NONE	NA	-86.23	0.0001281	0.0005588	-2.582	0.1664	0.3781	TGAGGTAGAAGGTTGTATGGT	2	13	1	0	9	14	39	29	2.3813	15.9644	0.5966	0	10.5403	12.4269	35.2298	24.2116	3.7592	4.8876	3.3711	2.9749	4.5638	4.6865	5.6355	5.2601
pCDNA_Oxi_vs_pMIME_Oxi_DOWN|pMIME_H2O_vs_pMIME_Oxi_UP	mmu-mir-425	-69.85	0.0001286	0.0005606	7.203	5.122e-05	0.0004591	AATGACACGATCACTCCCGTTGAG	167	136	0	0	60	67	5	16	198.839	167.012	0	0	70.2685	59.4715	4.5166	13.3581	7.7433	7.5109	2.9749	2.9749	6.4139	6.2165	4.0438	4.7428
pCDNA_Oxi_vs_pMIME_Oxi_DOWN|pMIME_H2O_vs_pMIME_Oxi_NONE	NA	-92.051	0.0001286	0.0005606	1.976	0.2915	0.5325	TGGAAGACAAGTTATTTTGTTGTT	24	11	0	0	25	20	18	9	28.5757	13.5083	0	0	29.2785	17.7527	16.2599	7.514	5.4215	4.7516	2.9749	2.9749	5.4458	4.978	4.903	4.3345
pCDNA_Oxi_vs_pMIME_Oxi_DOWN|pMIME_H2O_vs_pMIME_Oxi_NONE	NA	-68.26	0.0001293	0.0005633	1.214	0.7265	0.8685	TGAGGTAGGAGGTTGTATGGTTT	15	35	1	0	27	29	31	23	17.8598	42.9811	0.5966	0	31.6208	25.7414	28.0032	19.2023	4.9832	5.8488	3.3711	2.9749	5.5236	5.3189	5.4014	5.0469
pCDNA_Oxi_vs_pMIME_Oxi_DOWN|pMIME_H2O_vs_pMIME_Oxi_UP	NA	-66.785	0.0001296	0.0005642	14.058	7.621e-09	1.273e-07	TTCAGGTAATCCAGGATAGGCT	174	185	0	0	105	134	6	14	207.174	227.186	0	0	122.97	118.943	5.42	11.6884	7.7984	7.9228	2.9749	2.9749	7.1111	7.0683	4.1408	4.64
pCDNA_Oxi_vs_pMIME_Oxi_DOWN|pMIME_H2O_vs_pMIME_Oxi_NONE	NA	-109.34	0.0001296	0.0005642	1.335	0.6919	0.8465	GGGAAGACTAGTTATTTTGTTGTT	21	5	0	0	24	11	22	10	25.0038	6.1402	0	0	28.1074	9.764	19.8732	8.3488	5.2909	4.2117	2.9749	2.9749	5.4051	4.5093	5.0775	4.4026
pCDNA_Oxi_vs_pMIME_Oxi_DOWN|pMIME_H2O_vs_pMIME_Oxi_UP	mmu-miR-138-5p	-68.268	0.0001299	0.0005653	7.464	2.357e-05	0.000224	AGCTGGTGTTGTGAATCAGG	240	290	0	0	56	74	15	5	285.757	356.129	0	0	65.5839	65.685	13.5499	4.1744	8.2349	8.5379	2.9749	2.9749	6.3316	6.3335	4.754	4.0042
pCDNA_Oxi_vs_pMIME_Oxi_DOWN|pMIME_H2O_vs_pMIME_Oxi_UP	mmu-mir-138-2	-68.268	0.0001299	0.0005653	7.464	2.357e-05	0.000224	AGCTGGTGTTGTGAATCAGG	240	290	0	0	56	74	15	5	285.757	356.129	0	0	65.5839	65.685	13.5499	4.1744	8.2349	8.5379	2.9749	2.9749	6.3316	6.3335	4.754	4.0042
pCDNA_Oxi_vs_pMIME_Oxi_DOWN|pMIME_H2O_vs_pMIME_Oxi_UP	mmu-mir-138-1	-68.268	0.0001299	0.0005653	7.464	2.357e-05	0.000224	AGCTGGTGTTGTGAATCAGG	240	290	0	0	56	74	15	5	285.757	356.129	0	0	65.5839	65.685	13.5499	4.1744	8.2349	8.5379	2.9749	2.9749	6.3316	6.3335	4.754	4.0042
pCDNA_Oxi_vs_pMIME_Oxi_DOWN|pMIME_H2O_vs_pMIME_Oxi_NONE	NA	-125.649	0.0001299	0.0005653	-1.843	0.4494	1	TAGGCTAGAGAGAGGTTGAGGA	1	1	0	0	9	8	22	15	1.1907	1.228	0	0	10.5403	7.1011	19.8732	12.5233	3.5329	3.5415	2.9749	2.9749	4.5638	4.2991	5.0775	4.6925
pCDNA_Oxi_vs_pMIME_Oxi_DOWN|pMIME_H2O_vs_pMIME_Oxi_NONE	NA	-100.494	0.0001307	0.0005684	-1.306	0.7072	1	TAATATTGCCGGGTAATGATGG	10	13	0	0	7	13	12	18	11.9066	15.9644	0	0	8.198	11.5393	10.8399	15.0279	4.654	4.8876	2.9749	2.9749	4.3906	4.6304	4.5842	4.8375
pCDNA_Oxi_vs_pMIME_Oxi_DOWN|pMIME_H2O_vs_pMIME_Oxi_NONE	NA	-74.008	0.000131	0.0005695	-1.647	0.4131	0.6499	AGAGGTAGTAGGTTGCATAGC	14	24	1	0	16	14	40	18	16.6692	29.4727	0.5966	0	18.7383	12.4269	36.1331	15.0279	4.924	5.4524	3.3711	2.9749	5.0252	4.6865	5.6621	4.8375
pCDNA_Oxi_vs_pMIME_Oxi_DOWN|pMIME_H2O_vs_pMIME_Oxi_NONE	NA	-113.084	0.0001315	0.0005715	-2.127	0.3313	1	CTGTTTGCGGTCTGGGCTTGC	14	8	0	0	4	10	24	9	16.6692	9.8242	0	0	4.6846	8.8763	21.6799	7.514	4.924	4.5137	2.9749	2.9749	4.0626	4.4436	5.1567	4.3345
pCDNA_Oxi_vs_pMIME_Oxi_DOWN|pMIME_H2O_vs_pMIME_Oxi_NONE	NA	-120.098	0.000132	0.0005734	-2.472	0.2619	1	TGAGGTAGTAGGTCGTGTGGTA	6	9	0	0	7	5	26	9	7.1439	11.0523	0	0	8.198	4.4382	23.4865	7.514	4.3028	4.5984	2.9749	2.9749	4.3906	4.0349	5.2313	4.3345
pCDNA_Oxi_vs_pMIME_Oxi_DOWN|pMIME_H2O_vs_pMIME_Oxi_NONE	NA	-118.412	0.0001323	0.0005743	-1.423	0.6508	1	TAAGGTAGTAGGTTGTGTGGTTA	1	2	0	0	10	11	19	16	1.1907	2.4561	0	0	11.7114	9.764	17.1632	13.3581	3.5329	3.7711	2.9749	2.9749	4.6415	4.5093	4.9489	4.7428
pCDNA_Oxi_vs_pMIME_Oxi_DOWN|pMIME_H2O_vs_pMIME_Oxi_NONE	NA	-89.65	0.000133	0.0005774	2.603	0.1312	0.3275	CTGCAGTGATGACTATCTTAGGACACCTTTGGATTTACCGTGAAAAGAAGTAACCTCTGAGCAGCC	31	30	0	0	31	27	22	4	36.9103	36.8409	0	0	36.3054	23.9661	19.8732	3.3395	5.6846	5.6826	2.9749	2.9749	5.6671	5.2505	5.0775	3.8993
pCDNA_Oxi_vs_pMIME_Oxi_DOWN|pMIME_H2O_vs_pMIME_Oxi_NONE	NA	-116.592	0.0001333	0.0005783	-1.967	0.3896	1	TGGGGTAGTAGGCTGTATGGTT	7	6	0	0	7	8	25	9	8.3346	7.3682	0	0	8.198	7.1011	22.5832	7.514	4.4015	4.3221	2.9749	2.9749	4.3906	4.2991	5.1945	4.3345
pCDNA_Oxi_vs_pMIME_Oxi_DOWN|pMIME_H2O_vs_pMIME_Oxi_UP	mmu-mir-27b	-67.596	0.0001335	0.0005791	8.276	7.961e-06	8.21e-05	AGAGCTTAGCTGATTGGTGAACA	97	112	0	0	64	78	11	9	115.494	137.539	0	0	74.953	69.2355	9.9366	7.514	7.0306	7.2561	2.9749	2.9749	6.4917	6.3962	4.5217	4.3345
pCDNA_Oxi_vs_pMIME_Oxi_DOWN|pMIME_H2O_vs_pMIME_Oxi_NONE	NA	-87.468	0.0001336	0.0005791	-1.135	0.845	0.9332	TGCGGGGCTAGGGCTAACAGA	42	19	0	0	7	13	12	14	50.0075	23.3326	0	0	8.198	11.5393	10.8399	11.6884	6.0174	5.2251	2.9749	2.9749	4.3906	4.6304	4.5842	4.64
pCDNA_Oxi_vs_pMIME_Oxi_DOWN|pMIME_H2O_vs_pMIME_Oxi_UP	mmu-mir-7a-1	-71.259	0.0001352	0.0005861	5.688	0.0006407	0.004504	CGGAAGACTAGTGATTTTGTTGTTT	60	99	0	0	46	57	13	8	71.4393	121.575	0	0	53.8725	50.5952	11.7433	6.6791	6.4338	7.0964	2.9749	2.9749	6.1022	6.0306	4.6435	4.2616
pCDNA_Oxi_vs_pMIME_Oxi_DOWN|pMIME_H2O_vs_pMIME_Oxi_NONE	NA	-101.874	0.0001368	0.0005924	1.461	0.5904	0.7822	TGGAAGACTAGTTATTTCGTTGTT	13	11	0	0	27	8	18	12	15.4785	13.5083	0	0	31.6208	7.1011	16.2599	10.0186	4.8618	4.7516	2.9749	2.9749	5.5236	4.2991	4.903	4.5275
pCDNA_Oxi_vs_pMIME_Oxi_DOWN|pMIME_H2O_vs_pMIME_Oxi_NONE	NA	-113.014	0.0001368	0.0005924	-1.75	0.4693	1	TACTACTGCCGGGTAATGATGGA	5	12	0	0	9	7	10	24	5.9533	14.7364	0	0	10.5403	6.2134	9.0333	20.0372	4.1938	4.8214	2.9749	2.9749	4.5638	4.2186	4.4555	5.0849
pCDNA_Oxi_vs_pMIME_Oxi_DOWN|pMIME_H2O_vs_pMIME_Oxi_NONE	NA	-81.555	0.0001372	0.0005938	2.578	0.1101	0.2895	TGAGGTAGCAGGTTGTATAGTTT	26	26	0	0	29	23	15	9	30.957	31.9288	0	0	33.9631	20.4156	13.5499	7.514	5.502	5.5335	2.9749	2.9749	5.5973	5.1018	4.754	4.3345
pCDNA_Oxi_vs_pMIME_Oxi_DOWN|pMIME_H2O_vs_pMIME_Oxi_UP	mmu-miR-181a-5p	-64.128	0.0001376	0.0005954	22.111	2.06e-12	5.315e-11	AACATTCAACGCTGTCGGTGAG	361	250	0	0	142	224	10	9	429.827	307.007	0	0	166.302	198.83	9.0333	7.514	8.799	8.3333	2.9749	2.9749	7.5053	7.7433	4.4555	4.3345
pCDNA_Oxi_vs_pMIME_Oxi_DOWN|pMIME_H2O_vs_pMIME_Oxi_UP	mmu-mir-181a-2	-64.128	0.0001376	0.0005954	22.111	2.06e-12	5.315e-11	AACATTCAACGCTGTCGGTGAG	361	250	0	0	142	224	10	9	429.827	307.007	0	0	166.302	198.83	9.0333	7.514	8.799	8.3333	2.9749	2.9749	7.5053	7.7433	4.4555	4.3345
pCDNA_Oxi_vs_pMIME_Oxi_DOWN|pMIME_H2O_vs_pMIME_Oxi_UP	mmu-mir-181a-1	-64.128	0.0001376	0.0005954	22.111	2.06e-12	5.315e-11	AACATTCAACGCTGTCGGTGAG	361	250	0	0	142	224	10	9	429.827	307.007	0	0	166.302	198.83	9.0333	7.514	8.799	8.3333	2.9749	2.9749	7.5053	7.7433	4.4555	4.3345
pCDNA_Oxi_vs_pMIME_Oxi_DOWN|pMIME_H2O_vs_pMIME_Oxi_NONE	mmu-miR-92b-5p	-68.812	0.0001377	0.0005957	-1.898	0.2755	0.5127	AGGGACGGGACGTGGTGCAGTGT	33	35	1	0	14	10	37	17	39.2916	42.9811	0.5966	0	16.396	8.8763	33.4231	14.193	5.7514	5.8488	3.3711	2.9749	4.91	4.4436	5.5806	4.791
pCDNA_Oxi_vs_pMIME_Oxi_DOWN|pMIME_H2O_vs_pMIME_Oxi_NONE	mmu-mir-92b	-68.812	0.0001377	0.0005957	-1.898	0.2755	0.5127	AGGGACGGGACGTGGTGCAGTGT	33	35	1	0	14	10	37	17	39.2916	42.9811	0.5966	0	16.396	8.8763	33.4231	14.193	5.7514	5.8488	3.3711	2.9749	4.91	4.4436	5.5806	4.791
pCDNA_Oxi_vs_pMIME_Oxi_DOWN|pMIME_H2O_vs_pMIME_Oxi_NONE	NA	-118.172	0.0001378	0.0005958	-1.881	0.4263	1	TAATACTGCCGGGTAATTATGG	15	4	0	0	11	4	18	17	17.8598	4.9121	0	0	12.8826	3.5505	16.2599	14.193	4.9832	4.0875	2.9749	2.9749	4.7144	3.9271	4.903	4.791
pCDNA_Oxi_vs_pMIME_Oxi_DOWN|pMIME_H2O_vs_pMIME_Oxi_NONE	NA	-108.165	0.0001378	0.0005958	-1.856	0.4158	1	TAATACTGCCGGGTACTGATGGA	9	13	0	0	10	4	17	15	10.7159	15.9644	0	0	11.7114	3.5505	15.3566	12.5233	4.5758	4.8876	2.9749	2.9749	4.6415	3.9271	4.8553	4.6925
pCDNA_Oxi_vs_pMIME_Oxi_DOWN|pMIME_H2O_vs_pMIME_Oxi_NONE	mmu-let-7e-5p	-5.662	0.0001383	0.0005976	-1.011	0.9808	0.9926	TGAGGTAGGAGGTTGTATA	67	124	30	12	59	99	62	123	79.7739	152.276	17.899	9.864	69.0973	87.8759	56.0064	102.691	6.5675	7.3891	4.9851	4.5165	6.3938	6.6865	6.1469	6.8813
pCDNA_Oxi_vs_pMIME_Oxi_DOWN|pMIME_H2O_vs_pMIME_Oxi_NONE	mmu-let-7e	-5.662	0.0001383	0.0005976	-1.011	0.9808	0.9926	TGAGGTAGGAGGTTGTATA	67	124	30	12	59	99	62	123	79.7739	152.276	17.899	9.864	69.0973	87.8759	56.0064	102.691	6.5675	7.3891	4.9851	4.5165	6.3938	6.6865	6.1469	6.8813
pCDNA_Oxi_vs_pMIME_Oxi_DOWN|pMIME_H2O_vs_pMIME_Oxi_UP	NA	-73.615	0.0001386	0.0005986	4.524	0.004661	0.02489	TTTGTTCGTTCGGCTCACGTGAT	61	49	0	0	26	62	8	14	72.63	60.1735	0	0	30.4497	55.0334	7.2266	11.6884	6.4537	6.2303	2.9749	2.9749	5.4852	6.1267	4.3099	4.64
pCDNA_Oxi_vs_pMIME_Oxi_DOWN|pMIME_H2O_vs_pMIME_Oxi_NONE	NA	-139.903	0.0001389	0.0005995	-2.36	0.3211	1	TCAAATGATGATATCACCTAAAATAGCTGGAATTACCGGCAGATTGGTAGTGGTGAGCCTATGGTTTTCTGAAGATAAA	0	0	0	0	7	8	27	14	0	0	0	0	8.198	7.1011	24.3899	11.6884	2.9749	2.9749	2.9749	2.9749	4.3906	4.2991	5.2671	4.64
pCDNA_Oxi_vs_pMIME_Oxi_DOWN|pMIME_H2O_vs_pMIME_Oxi_UP	NA	-68.114	0.0001389	0.0005995	24.575	2.405e-11	5.804e-10	TGCATATGATGGAAAAAATCTGAAGTCTCCTGAGACCTGTGATGTCTTCAAAGGAACCACTGATGC	122	243	0	0	181	247	14	6	145.26	298.411	0	0	211.976	219.246	12.6466	5.0093	7.3273	8.2943	2.9749	2.9749	7.8293	7.8747	4.7	4.0979
pCDNA_Oxi_vs_pMIME_Oxi_DOWN|pMIME_H2O_vs_pMIME_Oxi_NONE	NA	-99.577	0.000139	0.0005996	-1.137	0.8568	1	TGCGGTAGGAGGTTGTATAGTT	10	23	0	0	11	11	8	22	11.9066	28.2447	0	0	12.8826	9.764	7.2266	18.3675	4.654	5.4099	2.9749	2.9749	4.7144	4.5093	4.3099	5.0077
pCDNA_Oxi_vs_pMIME_Oxi_DOWN|pMIME_H2O_vs_pMIME_Oxi_NONE	NA	-132.161	0.0001393	0.0006009	-2.981	0.2022	1	TGAGGTAGTAGGTTGTACGGTA	2	11	0	0	2	10	22	17	2.3813	13.5083	0	0	2.3423	8.8763	19.8732	14.193	3.7592	4.7516	2.9749	2.9749	3.7529	4.4436	5.0775	4.791
pCDNA_Oxi_vs_pMIME_Oxi_DOWN|pMIME_H2O_vs_pMIME_Oxi_NONE	NA	-145.415	0.0001402	0.0006047	-3.285	0.1837	1	CACCATGATGACGGAAATTCTTCACTTTGACCTGATGTCTGTTGAAGAAACTCAGTGTCTGAGACTGTA	0	2	0	0	2	10	23	20	0	2.4561	0	0	2.3423	8.8763	20.7766	16.6977	2.9749	3.7711	2.9749	2.9749	3.7529	4.4436	5.1177	4.9254
pCDNA_Oxi_vs_pMIME_Oxi_DOWN|pMIME_H2O_vs_pMIME_Oxi_NONE	mmu-let-7a-2	-102.107	0.0001407	0.0006064	1.026	0.9713	1	TGAGGTAGTAGGTTGTATAGTTTA	14	11	0	0	18	7	19	11	16.6692	13.5083	0	0	21.0805	6.2134	17.1632	9.1837	4.924	4.7516	2.9749	2.9749	5.131	4.2186	4.9489	4.4668
pCDNA_Oxi_vs_pMIME_Oxi_DOWN|pMIME_H2O_vs_pMIME_Oxi_NONE	NA	-104.906	0.0001408	0.0006065	-1.259	0.754	1	TGAGTGTGTGTGTGTGTGTGT	8	14	0	0	14	6	17	14	9.5252	17.1924	0	0	16.396	5.3258	15.3566	11.6884	4.492	4.9504	2.9749	2.9749	4.91	4.1311	4.8553	4.64
pCDNA_Oxi_vs_pMIME_Oxi_DOWN|pMIME_H2O_vs_pMIME_Oxi_NONE	NA	-78.467	0.0001411	0.0006076	2.471	0.1178	0.304	TGAGGTAGTGGGTTGTGTGGTTTT	38	39	0	0	23	26	16	7	45.2449	47.8932	0	0	26.9362	23.0785	14.4533	5.8442	5.9054	5.9688	2.9749	2.9749	5.3631	5.2148	4.8057	4.1832
pCDNA_Oxi_vs_pMIME_Oxi_DOWN|pMIME_H2O_vs_pMIME_Oxi_NONE	NA	-81.977	0.0001412	0.0006077	2.045	0.2357	0.4653	TTCCGATCTTTTGTTCGTTCGGCTCGCGTGA	56	33	0	0	25	16	17	7	66.6767	40.525	0	0	29.2785	14.2022	15.3566	5.8442	6.3513	5.7847	2.9749	2.9749	5.4458	4.7915	4.8553	4.1832
pCDNA_Oxi_vs_pMIME_Oxi_DOWN|pMIME_H2O_vs_pMIME_Oxi_NONE	NA	-81.419	0.0001412	0.0006077	-1.877	0.3498	0.5911	TGAGCTAGTAGGTTGTATGGT	6	6	0	1	22	6	37	29	7.1439	7.3682	0	0.822	25.7651	5.3258	33.4231	24.2116	4.3028	4.3221	2.9749	3.4394	5.3198	4.1311	5.5806	5.2601
pCDNA_Oxi_vs_pMIME_Oxi_DOWN|pMIME_H2O_vs_pMIME_Oxi_UP	NA	-63.977	0.0001418	0.0006098	41.824	3.306e-17	1.288e-15	AACAGTGATGTAGTGACGTCCAAGCACATAGCTGATGATTCCATGTAGAGTTTAACTGCTGAGTT	229	157	0	0	245	453	9	10	272.66	192.801	0	0	286.93	402.099	8.13	8.3488	8.1708	7.702	2.9749	2.9749	8.2406	8.7062	4.3852	4.4026
pCDNA_Oxi_vs_pMIME_Oxi_DOWN|pMIME_H2O_vs_pMIME_Oxi_NONE	NA	-141.147	0.0001423	0.000612	-1.389	0.7009	1	CTTTCAGTCGGCTGTTTACAGC	15	1	0	0	18	6	32	9	17.8598	1.228	0	0	21.0805	5.3258	28.9065	7.514	4.9832	3.5415	2.9749	2.9749	5.131	4.1311	5.433	4.3345
pCDNA_Oxi_vs_pMIME_Oxi_DOWN|pMIME_H2O_vs_pMIME_Oxi_NONE	NA	-109.11	0.0001426	0.0006128	-2.163	0.3197	1	TCGAGGAGCTCACAGTCTAAT	8	9	0	0	5	8	21	11	9.5252	11.0523	0	0	5.8557	7.1011	18.9699	9.1837	4.492	4.5984	2.9749	2.9749	4.1843	4.2991	5.0361	4.4668
pCDNA_Oxi_vs_pMIME_Oxi_DOWN|pMIME_H2O_vs_pMIME_Oxi_NONE	NA	-96.476	0.0001426	0.0006128	1.814	0.383	0.6246	TGAGGTAGTAGTTTGCATAGTT	12	25	0	0	18	27	23	5	14.2879	30.7008	0	0	21.0805	23.9661	20.7766	4.1744	4.7964	5.4936	2.9749	2.9749	5.131	5.2505	5.1177	4.0042
pCDNA_Oxi_vs_pMIME_Oxi_DOWN|pMIME_H2O_vs_pMIME_Oxi_NONE	NA	-108.638	0.0001428	0.0006136	-1.103	0.8955	1	TGAGGTAATAGGTTTTATGGTT	5	4	0	0	15	9	19	13	5.9533	4.9121	0	0	17.5671	7.9887	17.1632	10.8535	4.1938	4.0875	2.9749	2.9749	4.9689	4.3738	4.9489	4.5851
pCDNA_Oxi_vs_pMIME_Oxi_DOWN|pMIME_H2O_vs_pMIME_Oxi_NONE	NA	-87.684	0.0001431	0.0006144	3.287	0.05922	0.1854	TGAAATAGTAGATTGTATAGTT	17	42	0	0	13	66	13	13	20.2411	51.5773	0	0	15.2248	58.5839	11.7433	10.8535	5.0941	6.0525	2.9749	2.9749	4.8482	6.199	4.6435	4.5851
pCDNA_Oxi_vs_pMIME_Oxi_DOWN|pMIME_H2O_vs_pMIME_Oxi_NONE	NA	-87.684	0.0001432	0.0006148	1.486	0.5386	0.7455	TGAGTTAGTAGATTGTATAGTT	19	17	0	0	19	13	13	13	22.6224	20.8765	0	0	22.2517	11.5393	11.7433	10.8535	5.1962	5.1221	2.9749	2.9749	5.1808	4.6304	4.6435	4.5851
pCDNA_Oxi_vs_pMIME_Oxi_DOWN|pMIME_H2O_vs_pMIME_Oxi_NONE	NA	-95.337	0.0001434	0.0006152	-1.474	0.5825	0.7777	TGGAGAGAAAGGCAGTTCCTGAGA	14	28	0	0	5	12	18	10	16.6692	34.3848	0	0	5.8557	10.6516	16.2599	8.3488	4.924	5.6101	2.9749	2.9749	4.1843	4.5714	4.903	4.4026
pCDNA_Oxi_vs_pMIME_Oxi_DOWN|pMIME_H2O_vs_pMIME_Oxi_NONE	NA	-112.136	0.0001435	0.0006152	1.228	0.7856	0.9024	TGAGGTAGTACGGTGTATGGTT	5	22	0	0	5	33	20	13	5.9533	27.0167	0	0	5.8557	29.292	18.0666	10.8535	4.1938	5.3661	2.9749	2.9749	4.1843	5.4462	4.9932	4.5851
pCDNA_Oxi_vs_pMIME_Oxi_DOWN|pMIME_H2O_vs_pMIME_Oxi_UP	NA	-75.356	0.0001435	0.0006152	4.327	0.007948	0.03883	TGGAAGACTAGTGATTTCGTTGTTT	54	84	0	0	40	42	17	5	64.2954	103.154	0	0	46.8456	37.2807	15.3566	4.1744	6.3082	6.887	2.9749	2.9749	5.9441	5.6952	4.8553	4.0042
pCDNA_Oxi_vs_pMIME_Oxi_DOWN|pMIME_H2O_vs_pMIME_Oxi_UP	NA	-64.286	0.0001435	0.0006152	94.176	2.74e-24	2.017e-22	TGTCAATGATGTATACCTTTTGGAACTGAATCTAAGTGATTTAACAAAAATTCGTCACTACCACTGAGACAA	444	854	0	0	598	968	11	8	528.651	1048.74	0	0	700.342	859.231	9.9366	6.6791	9.0882	10.0558	2.9749	2.9749	9.4838	9.7729	4.5217	4.2616
pCDNA_Oxi_vs_pMIME_Oxi_DOWN|pMIME_H2O_vs_pMIME_Oxi_NONE	NA	-116.839	0.0001438	0.0006161	-1.971	0.3945	1	TGAGGTCGTAGGGTGTATGGT	5	10	0	0	7	8	26	8	5.9533	12.2803	0	0	8.198	7.1011	23.4865	6.6791	4.1938	4.6775	2.9749	2.9749	4.3906	4.2991	5.2313	4.2616
pCDNA_Oxi_vs_pMIME_Oxi_DOWN|pMIME_H2O_vs_pMIME_Oxi_UP	NA	-74.962	0.0001439	0.0006163	6.731	0.0004736	0.003426	CACCCGTAGAACCTACCTTGCG	33	24	0	0	68	57	15	7	39.2916	29.4727	0	0	79.6376	50.5952	13.5499	5.8442	5.7514	5.4524	2.9749	2.9749	6.5654	6.0306	4.754	4.1832
pCDNA_Oxi_vs_pMIME_Oxi_DOWN|pMIME_H2O_vs_pMIME_Oxi_NONE	NA	-87.034	0.000144	0.0006164	1.667	0.4238	0.6592	CAACGGAATCCCAAAAGCAACT	13	21	0	0	16	21	10	16	15.4785	25.7886	0	0	18.7383	18.6403	9.0333	13.3581	4.8618	5.3207	2.9749	2.9749	5.0252	5.0206	4.4555	4.7428
pCDNA_Oxi_vs_pMIME_Oxi_DOWN|pMIME_H2O_vs_pMIME_Oxi_NONE	NA	-135.122	0.000144	0.0006164	-1.46	0.6532	1	TGAGGTTGTAGGATGTATGGTT	10	3	0	0	16	6	34	5	11.9066	3.6841	0	0	18.7383	5.3258	30.7132	4.1744	4.654	3.9442	2.9749	2.9749	5.0252	4.1311	5.494	4.0042
pCDNA_Oxi_vs_pMIME_Oxi_DOWN|pMIME_H2O_vs_pMIME_Oxi_NONE	NA	-96.936	0.0001443	0.0006173	1.872	0.3605	0.6025	CAAAGTGCTATTCGTGCAGGTA	27	29	0	0	14	34	25	3	32.1477	35.6129	0	0	16.396	30.1796	22.5832	2.5047	5.5405	5.6468	2.9749	2.9749	4.91	5.4762	5.1945	3.7788
pCDNA_Oxi_vs_pMIME_Oxi_DOWN|pMIME_H2O_vs_pMIME_Oxi_NONE	NA	-60.872	0.0001444	0.0006173	1.853	0.2289	0.4577	TAGAAGACTTGTGATTTTGTTGT	37	72	0	1	25	56	28	21	44.0542	88.4182	0	0.822	29.2785	49.7076	25.2932	17.5326	5.8759	6.6941	2.9749	3.4394	5.4458	6.0106	5.302	4.9672
pCDNA_Oxi_vs_pMIME_Oxi_DOWN|pMIME_H2O_vs_pMIME_Oxi_NONE	NA	-63.798	0.0001444	0.0006173	1.553	0.4153	0.6518	TTTGTTCGTTCGCCTCGCGTGA	35	38	0	1	44	21	21	31	41.6729	46.6651	0	0.822	51.5302	18.6403	18.9699	25.8814	5.815	5.9398	2.9749	3.4394	6.0514	5.0206	5.0361	5.3242
pCDNA_Oxi_vs_pMIME_Oxi_DOWN|pMIME_H2O_vs_pMIME_Oxi_UP	NA	-63.977	0.0001444	0.0006173	14.539	2.5e-09	4.489e-08	TGTAAACATCCCTGACTGGAAGCT	175	213	0	0	110	125	9	10	208.365	261.57	0	0	128.826	110.954	8.13	8.3488	7.8061	8.1141	2.9749	2.9749	7.1711	6.9794	4.3852	4.4026
pCDNA_Oxi_vs_pMIME_Oxi_DOWN|pMIME_H2O_vs_pMIME_Oxi_NONE	NA	-126.629	0.0001449	0.0006191	-1.584	0.5752	1	TGAGGTGGTAGGGTGTGTGGTT	8	2	0	0	14	5	26	11	9.5252	2.4561	0	0	16.396	4.4382	23.4865	9.1837	4.492	3.7711	2.9749	2.9749	4.91	4.0349	5.2313	4.4668
pCDNA_Oxi_vs_pMIME_Oxi_DOWN|pMIME_H2O_vs_pMIME_Oxi_NONE	NA	-110.062	0.0001458	0.0006226	-1.075	0.9236	1	GAGGTAGTAAGTTGTATGGTT	6	10	0	0	8	19	25	7	7.1439	12.2803	0	0	9.3691	16.8651	22.5832	5.8442	4.3028	4.6775	2.9749	2.9749	4.4806	4.9339	5.1945	4.1832
pCDNA_Oxi_vs_pMIME_Oxi_DOWN|pMIME_H2O_vs_pMIME_Oxi_NONE	NA	-76.861	0.0001469	0.0006272	3.502	0.02746	0.1058	TCCCACTGCTTCACTTGACCAGCCTT	32	53	0	0	39	27	8	15	38.101	65.0856	0	0	45.6745	23.9661	7.2266	12.5233	5.7184	6.3226	2.9749	2.9749	5.9159	5.2505	4.3099	4.6925
pCDNA_Oxi_vs_pMIME_Oxi_DOWN|pMIME_H2O_vs_pMIME_Oxi_NONE	NA	-118.414	0.000147	0.0006274	-3.348	0.147	1	TGAGGTAGTAGGCCGTATGGTT	5	4	0	0	4	5	19	16	5.9533	4.9121	0	0	4.6846	4.4382	17.1632	13.3581	4.1938	4.0875	2.9749	2.9749	4.0626	4.0349	4.9489	4.7428
pCDNA_Oxi_vs_pMIME_Oxi_DOWN|pMIME_H2O_vs_pMIME_Oxi_UP	mmu-miR-195a-5p	-69.817	0.0001472	0.0006278	4.525	0.003295	0.01847	TAGCAGCACAGAAATATTGGC	140	124	0	0	44	34	5	16	166.692	152.276	0	0	51.5302	30.1796	4.5166	13.3581	7.5084	7.3891	2.9749	2.9749	6.0514	5.4762	4.0438	4.7428
pCDNA_Oxi_vs_pMIME_Oxi_DOWN|pMIME_H2O_vs_pMIME_Oxi_UP	mmu-mir-195a	-69.817	0.0001472	0.0006278	4.525	0.003295	0.01847	TAGCAGCACAGAAATATTGGC	140	124	0	0	44	34	5	16	166.692	152.276	0	0	51.5302	30.1796	4.5166	13.3581	7.5084	7.3891	2.9749	2.9749	6.0514	5.4762	4.0438	4.7428
pCDNA_Oxi_vs_pMIME_Oxi_DOWN|pMIME_H2O_vs_pMIME_Oxi_NONE	NA	-105.611	0.0001477	0.0006298	-1.115	0.8829	1	AATGGCGCAACTAGGGTTGTGT	10	4	0	0	11	13	20	11	11.9066	4.9121	0	0	12.8826	11.5393	18.0666	9.1837	4.654	4.0875	2.9749	2.9749	4.7144	4.6304	4.9932	4.4668
pCDNA_Oxi_vs_pMIME_Oxi_DOWN|pMIME_H2O_vs_pMIME_Oxi_NONE	NA	-105.846	0.0001479	0.0006304	1.835	0.4044	0.643	TCACAGTGAACCAGTCTCTTT	24	8	0	0	37	8	21	10	28.5757	9.8242	0	0	43.3322	7.1011	18.9699	8.3488	5.4215	4.5137	2.9749	2.9749	5.8578	4.2991	5.0361	4.4026
pCDNA_Oxi_vs_pMIME_Oxi_DOWN|pMIME_H2O_vs_pMIME_Oxi_NONE	mmu-mir-141	-72.027	0.000148	0.0006304	3.4	0.02232	0.09025	CTAACACTGTCTGGTAAAGATGG	116	123	0	0	25	38	17	4	138.116	151.048	0	0	29.2785	33.7301	15.3566	3.3395	7.2615	7.3785	2.9749	2.9749	5.4458	5.5901	4.8553	3.8993
pCDNA_Oxi_vs_pMIME_Oxi_DOWN|pMIME_H2O_vs_pMIME_Oxi_UP	NA	-67.432	0.0001484	0.0006319	4.764	0.001595	0.009935	TTCACAGTGGCTAAGTTCTGT	129	198	0	0	46	33	10	10	153.595	243.15	0	0	53.8725	29.292	9.0333	8.3488	7.4005	8.0148	2.9749	2.9749	6.1022	5.4462	4.4555	4.4026
pCDNA_Oxi_vs_pMIME_Oxi_DOWN|pMIME_H2O_vs_pMIME_Oxi_NONE	NA	-74.77	0.0001494	0.0006359	3.588	0.02159	0.08803	TGAGTGTGTGTGTGTGAGTGTGAA	38	76	0	0	24	46	14	8	45.2449	93.3303	0	0	28.1074	40.8312	12.6466	6.6791	5.9054	6.7614	2.9749	2.9749	5.4051	5.7929	4.7	4.2616
pCDNA_Oxi_vs_pMIME_Oxi_DOWN|pMIME_H2O_vs_pMIME_Oxi_NONE	NA	-132.655	0.0001494	0.0006359	-1.541	0.6074	1	AAAAGCTGGGCTGAGAGGGCGAA	0	5	0	0	13	8	24	15	0	6.1402	0	0	15.2248	7.1011	21.6799	12.5233	2.9749	4.2117	2.9749	2.9749	4.8482	4.2991	5.1567	4.6925
pCDNA_Oxi_vs_pMIME_Oxi_DOWN|pMIME_H2O_vs_pMIME_Oxi_NONE	NA	-94.208	0.0001496	0.0006362	-1.197	0.7971	1	AAAAGCTGGGTTGAGAGGGCGAAGA	12	13	0	0	9	11	13	15	14.2879	15.9644	0	0	10.5403	9.764	11.7433	12.5233	4.7964	4.8876	2.9749	2.9749	4.5638	4.5093	4.6435	4.6925
pCDNA_Oxi_vs_pMIME_Oxi_DOWN|pMIME_H2O_vs_pMIME_Oxi_NONE	NA	-77.661	0.0001496	0.0006362	2.155	0.1889	0.4078	TTTGTTCGTTCGGCTTGCGTGT	27	38	0	0	21	21	12	11	32.1477	46.6651	0	0	24.594	18.6403	10.8399	9.1837	5.5405	5.9398	2.9749	2.9749	5.2751	5.0206	4.5842	4.4668
pCDNA_Oxi_vs_pMIME_Oxi_DOWN|pMIME_H2O_vs_pMIME_Oxi_NONE	NA	-84.631	0.00015	0.0006378	1.264	0.7135	0.8604	TGAGGTAGTAGGTTGTACAGTTA	21	26	0	0	9	19	14	11	25.0038	31.9288	0	0	10.5403	16.8651	12.6466	9.1837	5.2909	5.5335	2.9749	2.9749	4.5638	4.9339	4.7	4.4668
pCDNA_Oxi_vs_pMIME_Oxi_DOWN|pMIME_H2O_vs_pMIME_Oxi_NONE	NA	-115.398	0.0001512	0.0006424	-1.89	0.4244	1	TGGGGTAGTAGGTTGTGTGGTA	3	9	0	0	9	6	20	14	3.572	11.0523	0	0	10.5403	5.3258	18.0666	11.6884	3.9298	4.5984	2.9749	2.9749	4.5638	4.1311	4.9932	4.64
pCDNA_Oxi_vs_pMIME_Oxi_DOWN|pMIME_H2O_vs_pMIME_Oxi_NONE	NA	-118.656	0.0001516	0.0006439	-2.866	0.2034	1	TAATACTGCCGGGTAGTGATGGT	5	6	0	0	7	3	20	15	5.9533	7.3682	0	0	8.198	2.6629	18.0666	12.5233	4.1938	4.3221	2.9749	2.9749	4.3906	3.8031	4.9932	4.6925
pCDNA_Oxi_vs_pMIME_Oxi_DOWN|pMIME_H2O_vs_pMIME_Oxi_NONE	NA	-71.849	0.000152	0.0006454	-1.579	0.4638	0.6886	TGAGGTAGGAGGTCGTATAGT	7	20	0	1	13	19	34	24	8.3346	24.5606	0	0.822	15.2248	16.8651	30.7132	20.0372	4.4015	5.2738	2.9749	3.4394	4.8482	4.9339	5.494	5.0849
pCDNA_Oxi_vs_pMIME_Oxi_DOWN|pMIME_H2O_vs_pMIME_Oxi_NONE	NA	-95.57	0.0001528	0.0006486	1.224	0.7715	1	TGAGGTAGCAGATTGTATAGTTT	9	19	0	0	16	13	19	9	10.7159	23.3326	0	0	18.7383	11.5393	17.1632	7.514	4.5758	5.2251	2.9749	2.9749	5.0252	4.6304	4.9489	4.3345
pCDNA_Oxi_vs_pMIME_Oxi_DOWN|pMIME_H2O_vs_pMIME_Oxi_NONE	NA	-98.152	0.0001529	0.0006486	1.29	0.7187	1	AGTCTATGATGATCCTATCCCGAACCTGAATTCCTGTTGAAAAACCATACTTACGGATCTGGCTTCTGAGATGGAA	4	8	0	0	15	17	16	13	4.7626	9.8242	0	0	17.5671	15.0898	14.4533	10.8535	4.0712	4.5137	2.9749	2.9749	4.9689	4.8408	4.8057	4.5851
pCDNA_Oxi_vs_pMIME_Oxi_DOWN|pMIME_H2O_vs_pMIME_Oxi_NONE	NA	-94.66	0.0001536	0.0006515	-1.092	0.9002	1	TGATGTAGTAGATTGTATAGTT	12	10	0	0	10	12	15	13	14.2879	12.2803	0	0	11.7114	10.6516	13.5499	10.8535	4.7964	4.6775	2.9749	2.9749	4.6415	4.5714	4.754	4.5851
pCDNA_Oxi_vs_pMIME_Oxi_DOWN|pMIME_H2O_vs_pMIME_Oxi_NONE	NA	-88.344	0.0001538	0.000652	1.141	0.8424	0.9325	TTTGTTCGTTCGGCCCGCGTGAA	15	22	0	0	10	16	16	10	17.8598	27.0167	0	0	11.7114	14.2022	14.4533	8.3488	4.9832	5.3661	2.9749	2.9749	4.6415	4.7915	4.8057	4.4026
pCDNA_Oxi_vs_pMIME_Oxi_DOWN|pMIME_H2O_vs_pMIME_Oxi_NONE	NA	-64.517	0.0001538	0.000652	-1.138	0.8172	0.9217	AGAGGTAGTAGGTTGCATGGT	21	29	1	0	16	23	30	21	25.0038	35.6129	0.5966	0	18.7383	20.4156	27.0998	17.5326	5.2909	5.6468	3.3711	2.9749	5.0252	5.1018	5.3691	4.9672
pCDNA_Oxi_vs_pMIME_Oxi_DOWN|pMIME_H2O_vs_pMIME_Oxi_NONE	NA	-93.084	0.0001542	0.000653	1.111	0.8786	0.9503	TAATACTGCCGGGTTATGATGGA	12	22	0	0	9	18	8	20	14.2879	27.0167	0	0	10.5403	15.9774	7.2266	16.6977	4.7964	5.3661	2.9749	2.9749	4.5638	4.8882	4.3099	4.9254
pCDNA_Oxi_vs_pMIME_Oxi_DOWN|pMIME_H2O_vs_pMIME_Oxi_NONE	NA	-70.861	0.0001542	0.000653	-1.072	0.9079	0.9635	TGAGGTAGTAAGTTTTATTGTT	33	18	1	0	31	11	32	24	39.2916	22.1045	0.5966	0	36.3054	9.764	28.9065	20.0372	5.7514	5.1746	3.3711	2.9749	5.6671	4.5093	5.433	5.0849
pCDNA_Oxi_vs_pMIME_Oxi_DOWN|pMIME_H2O_vs_pMIME_Oxi_NONE	NA	-71.089	0.0001544	0.0006536	2.128	0.1652	0.3762	CTTTTTGCGGTCTGGGCTTGCAA	84	56	0	0	19	19	12	9	100.015	68.7697	0	0	22.2517	16.8651	10.8399	7.514	6.848	6.3881	2.9749	2.9749	5.1808	4.9339	4.5842	4.3345
pCDNA_Oxi_vs_pMIME_Oxi_DOWN|pMIME_H2O_vs_pMIME_Oxi_NONE	NA	-88.344	0.0001544	0.0006536	1.791	0.3728	0.6146	AGCAGCATTGTACAGGGCTTTGA	47	16	0	0	26	12	16	10	55.9608	19.6485	0	0	30.4497	10.6516	14.4533	8.3488	6.1459	5.0674	2.9749	2.9749	5.4852	4.5714	4.8057	4.4026
pCDNA_Oxi_vs_pMIME_Oxi_DOWN|pMIME_H2O_vs_pMIME_Oxi_NONE	mmu-mir-26b	-102.58	0.0001551	0.0006561	1.085	0.9116	0.9647	GTCAAGTAATTCAGGATAGGTT	33	13	0	0	21	5	21	9	39.2916	15.9644	0	0	24.594	4.4382	18.9699	7.514	5.7514	4.8876	2.9749	2.9749	5.2751	4.0349	5.0361	4.3345
pCDNA_Oxi_vs_pMIME_Oxi_DOWN|pMIME_H2O_vs_pMIME_Oxi_NONE	NA	-81.778	0.0001557	0.0006586	3.054	0.06722	0.2051	CAAAGTACTGTTCGTGCAGGTAGT	22	33	0	0	16	51	16	8	26.1944	40.525	0	0	18.7383	45.2694	14.4533	6.6791	5.3359	5.7847	2.9749	2.9749	5.0252	5.906	4.8057	4.2616
pCDNA_Oxi_vs_pMIME_Oxi_DOWN|pMIME_H2O_vs_pMIME_Oxi_UP	mmu-mir-425	-69.804	0.000156	0.0006595	5.364	0.001261	0.00816	ATGACACGATCACTCCCGTTGAGT	87	117	0	0	50	43	5	16	103.587	143.679	0	0	58.5571	38.1683	4.5166	13.3581	6.8923	7.313	2.9749	2.9749	6.1985	5.7203	4.0438	4.7428
pCDNA_Oxi_vs_pMIME_Oxi_DOWN|pMIME_H2O_vs_pMIME_Oxi_NONE	NA	-87.905	0.0001565	0.0006615	1.748	0.3932	1	CCTAGTGATGACAAGACGACATTGTCAACCAATCCCCCACAAGGGAATGAGGACATGTCCTGCAATTCTGAATGGA	12	10	0	0	14	26	14	12	14.2879	12.2803	0	0	16.396	23.0785	12.6466	10.0186	4.7964	4.6775	2.9749	2.9749	4.91	5.2148	4.7	4.5275
pCDNA_Oxi_vs_pMIME_Oxi_DOWN|pMIME_H2O_vs_pMIME_Oxi_NONE	NA	-98.383	0.0001566	0.0006615	1.124	0.8694	1	CAACGGAATCCCAGAAGCAGCTGT	5	10	0	0	13	15	17	12	5.9533	12.2803	0	0	15.2248	13.3145	15.3566	10.0186	4.1938	4.6775	2.9749	2.9749	4.8482	4.7402	4.8553	4.5275
pCDNA_Oxi_vs_pMIME_Oxi_DOWN|pMIME_H2O_vs_pMIME_Oxi_NONE	NA	-87.905	0.0001569	0.0006627	1.509	0.5315	0.7413	TCTGTTCGTTCGGCTCGCGTGAA	21	10	0	0	14	20	14	12	25.0038	12.2803	0	0	16.396	17.7527	12.6466	10.0186	5.2909	4.6775	2.9749	2.9749	4.91	4.978	4.7	4.5275
pCDNA_Oxi_vs_pMIME_Oxi_DOWN|pMIME_H2O_vs_pMIME_Oxi_NONE	NA	-104.909	0.0001571	0.0006632	-1.071	0.9267	1	TGAGGTAGTACGTTGTGTGGT	4	13	0	0	7	19	17	14	4.7626	15.9644	0	0	8.198	16.8651	15.3566	11.6884	4.0712	4.8876	2.9749	2.9749	4.3906	4.9339	4.8553	4.64
pCDNA_Oxi_vs_pMIME_Oxi_DOWN|pMIME_H2O_vs_pMIME_Oxi_UP	NA	-64.792	0.0001572	0.0006634	22.146	4.353e-11	9.941e-10	TCTTAGATCGATGTGGTGCTCCGGAA	141	155	0	0	171	191	14	5	167.882	190.345	0	0	200.265	169.538	12.6466	4.1744	7.5178	7.6849	2.9749	2.9749	7.7529	7.5308	4.7	4.0042
pCDNA_Oxi_vs_pMIME_Oxi_DOWN|pMIME_H2O_vs_pMIME_Oxi_UP	NA	-60.819	0.0001575	0.0006644	341.019	1.432e-42	5.023e-40	GCTGGAGGATGAAGTAAGGAGTGATCCATCGGCTAAGTGTTTTCCCACTGTGCTGACACTCACATTGCTGACAGTG	1387	1854	0	0	1905	3506	10	8	1651.44	2276.77	0	0	2231.02	3112.05	9.0333	6.6791	10.7031	11.1627	2.9749	2.9749	11.1336	11.6109	4.4555	4.2616
pCDNA_Oxi_vs_pMIME_Oxi_DOWN|pMIME_H2O_vs_pMIME_Oxi_UP	mmu-miR-375-3p	-73.602	0.0001579	0.0006657	8.127	0.0001342	0.001095	ATTTGTTCGTTCGGCTCGCGTGA	70	142	0	0	101	41	8	14	83.3459	174.38	0	0	118.285	36.393	7.2266	11.6884	6.6212	7.5682	2.9749	2.9749	7.0612	5.6697	4.3099	4.64
pCDNA_Oxi_vs_pMIME_Oxi_DOWN|pMIME_H2O_vs_pMIME_Oxi_UP	mmu-mir-375	-73.602	0.0001579	0.0006657	8.127	0.0001342	0.001095	ATTTGTTCGTTCGGCTCGCGTGA	70	142	0	0	101	41	8	14	83.3459	174.38	0	0	118.285	36.393	7.2266	11.6884	6.6212	7.5682	2.9749	2.9749	7.0612	5.6697	4.3099	4.64
pCDNA_Oxi_vs_pMIME_Oxi_DOWN|pMIME_H2O_vs_pMIME_Oxi_NONE	NA	-80.31	0.0001582	0.0006668	1.981	0.2628	0.4979	TTTGTTCGTTCGACTCGCGTGT	22	23	0	0	16	25	9	15	26.1944	28.2447	0	0	18.7383	22.1909	8.13	12.5233	5.3359	5.4099	2.9749	2.9749	5.0252	5.1782	4.3852	4.6925
pCDNA_Oxi_vs_pMIME_Oxi_DOWN|pMIME_H2O_vs_pMIME_Oxi_NONE	NA	-81.78	0.0001587	0.000669	2.457	0.1446	0.3466	TTTGTTCGTTTGGCTCGCGTGT	16	28	0	0	23	28	16	8	19.0505	34.3848	0	0	26.9362	24.8538	14.4533	6.6791	5.0398	5.6101	2.9749	2.9749	5.3631	5.2851	4.8057	4.2616
pCDNA_Oxi_vs_pMIME_Oxi_DOWN|pMIME_H2O_vs_pMIME_Oxi_NONE	NA	-78.278	0.0001588	0.0006691	-1.082	0.8992	0.9601	TAACACTGTCTGGTAAGGATGGC	50	39	0	0	10	8	15	8	59.5328	47.8932	0	0	11.7114	7.1011	13.5499	6.6791	6.2177	5.9688	2.9749	2.9749	4.6415	4.2991	4.754	4.2616
pCDNA_Oxi_vs_pMIME_Oxi_DOWN|pMIME_H2O_vs_pMIME_Oxi_NONE	mmu-miR-375-3p	-83.989	0.0001597	0.0006725	1.7	0.4045	0.643	CTGTTCGTTCGGCTCGCGTGA	23	17	0	0	21	14	11	14	27.3851	20.8765	0	0	24.594	12.4269	9.9366	11.6884	5.3794	5.1221	2.9749	2.9749	5.2751	4.6865	4.5217	4.64
pCDNA_Oxi_vs_pMIME_Oxi_DOWN|pMIME_H2O_vs_pMIME_Oxi_NONE	mmu-mir-375	-83.989	0.0001597	0.0006725	1.7	0.4045	0.643	CTGTTCGTTCGGCTCGCGTGA	23	17	0	0	21	14	11	14	27.3851	20.8765	0	0	24.594	12.4269	9.9366	11.6884	5.3794	5.1221	2.9749	2.9749	5.2751	4.6865	4.5217	4.64
pCDNA_Oxi_vs_pMIME_Oxi_DOWN|pMIME_H2O_vs_pMIME_Oxi_NONE	NA	-89.013	0.0001599	0.000673	2.291	0.208	0.432	AGCAGCATTGTACAGGGCTCTGA	29	15	0	0	33	16	19	7	34.529	18.4205	0	0	38.6477	14.2022	17.1632	5.8442	5.6145	5.0102	2.9749	2.9749	5.7336	4.7915	4.9489	4.1832
pCDNA_Oxi_vs_pMIME_Oxi_DOWN|pMIME_H2O_vs_pMIME_Oxi_NONE	NA	-102.817	0.00016	0.0006733	1.163	0.837	1	TGGAAGACTTCTGATTTTGTTGTT	21	5	0	0	15	15	22	8	25.0038	6.1402	0	0	17.5671	13.3145	19.8732	6.6791	5.2909	4.2117	2.9749	2.9749	4.9689	4.7402	5.0775	4.2616
pCDNA_Oxi_vs_pMIME_Oxi_DOWN|pMIME_H2O_vs_pMIME_Oxi_NONE	NA	-112.095	0.0001607	0.0006761	-1.455	0.6425	0.8173	TGAGGTAGTAGGTTCTATAGT	14	2	1	0	44	2	64	23	16.6692	2.4561	0.5966	0	51.5302	1.7753	57.813	19.2023	4.924	3.7711	3.3711	2.9749	6.0514	3.6542	6.1836	5.0469
pCDNA_Oxi_vs_pMIME_Oxi_DOWN|pMIME_H2O_vs_pMIME_Oxi_NONE	NA	-57.162	0.0001609	0.0006764	2.633	0.04809	0.1592	TTTGGTCGTTCGGCTCGCGTG	55	57	0	1	30	79	26	20	65.486	69.9977	0	0.822	35.1342	70.1232	23.4865	16.6977	6.3299	6.4093	2.9749	3.4394	5.6326	6.4115	5.2313	4.9254
pCDNA_Oxi_vs_pMIME_Oxi_DOWN|pMIME_H2O_vs_pMIME_Oxi_NONE	NA	-108.168	0.000161	0.0006767	-2.144	0.3325	1	AATGGCGCGACTAGGGTTGTGT	6	6	0	0	5	8	17	15	7.1439	7.3682	0	0	5.8557	7.1011	15.3566	12.5233	4.3028	4.3221	2.9749	2.9749	4.1843	4.2991	4.8553	4.6925
pCDNA_Oxi_vs_pMIME_Oxi_DOWN|pMIME_H2O_vs_pMIME_Oxi_NONE	NA	-88.569	0.0001613	0.0006779	1.508	0.5365	0.7442	GCCAAATGATGTATGTTTGACATAGGAGCACTTGTGTGCAAGGACGACCCTTATCTATCACCCATGACTGATGGCTC	12	15	0	0	15	19	17	9	14.2879	18.4205	0	0	17.5671	16.8651	15.3566	7.514	4.7964	5.0102	2.9749	2.9749	4.9689	4.9339	4.8553	4.3345
pCDNA_Oxi_vs_pMIME_Oxi_DOWN|pMIME_H2O_vs_pMIME_Oxi_NONE	NA	-85.069	0.0001615	0.0006782	2.731	0.1141	0.2976	TGAGGTACTAGATTGTATAGTT	11	42	0	0	23	37	16	9	13.0972	51.5773	0	0	26.9362	32.8425	14.4533	7.514	4.7273	6.0525	2.9749	2.9749	5.3631	5.5625	4.8057	4.3345
pCDNA_Oxi_vs_pMIME_Oxi_DOWN|pMIME_H2O_vs_pMIME_Oxi_NONE	NA	-85.069	0.0001618	0.0006792	1.407	0.5988	0.7869	TGAGTTAGTAGTTTGTACAGTT	23	30	0	0	19	10	16	9	27.3851	36.8409	0	0	22.2517	8.8763	14.4533	7.514	5.3794	5.6826	2.9749	2.9749	5.1808	4.4436	4.8057	4.3345
pCDNA_Oxi_vs_pMIME_Oxi_DOWN|pMIME_H2O_vs_pMIME_Oxi_NONE	NA	-76.912	0.0001626	0.0006827	-1.515	0.5246	0.7364	TGAGGTTGTAGATTGTATAGT	21	8	1	0	21	12	44	16	25.0038	9.8242	0.5966	0	24.594	10.6516	39.7464	13.3581	5.2909	4.5137	3.3711	2.9749	5.2751	4.5714	5.7638	4.7428
pCDNA_Oxi_vs_pMIME_Oxi_DOWN|pMIME_H2O_vs_pMIME_Oxi_NONE	NA	-81.57	0.0001628	0.0006833	1.966	0.2775	0.5152	CAAAGTGCTGTTCGTGCAGGTAGC	18	34	0	0	21	19	15	9	21.4318	41.753	0	0	24.594	16.8651	13.5499	7.514	5.1461	5.8171	2.9749	2.9749	5.2751	4.9339	4.754	4.3345
pCDNA_Oxi_vs_pMIME_Oxi_DOWN|pMIME_H2O_vs_pMIME_Oxi_NONE	mmu-miR-7b-5p	-84.635	0.0001635	0.0006858	1.338	0.6541	0.8238	AGGAAGACTTGTGATTTTGTTGTT	15	24	0	0	12	17	14	11	17.8598	29.4727	0	0	14.0537	15.0898	12.6466	9.1837	4.9832	5.4524	2.9749	2.9749	4.7831	4.8408	4.7	4.4668
pCDNA_Oxi_vs_pMIME_Oxi_DOWN|pMIME_H2O_vs_pMIME_Oxi_NONE	mmu-mir-7b	-84.635	0.0001635	0.0006858	1.338	0.6541	0.8238	AGGAAGACTTGTGATTTTGTTGTT	15	24	0	0	12	17	14	11	17.8598	29.4727	0	0	14.0537	15.0898	12.6466	9.1837	4.9832	5.4524	2.9749	2.9749	4.7831	4.8408	4.7	4.4668
pCDNA_Oxi_vs_pMIME_Oxi_DOWN|pMIME_H2O_vs_pMIME_Oxi_NONE	NA	-89.016	0.0001638	0.000687	1.353	0.6525	0.8228	TGAGGTAGTAGTTTGTCCAGTT	16	23	0	0	16	14	19	7	19.0505	28.2447	0	0	18.7383	12.4269	17.1632	5.8442	5.0398	5.4099	2.9749	2.9749	5.0252	4.6865	4.9489	4.1832
pCDNA_Oxi_vs_pMIME_Oxi_DOWN|pMIME_H2O_vs_pMIME_Oxi_NONE	NA	-123.865	0.0001641	0.0006878	-3.115	0.1852	1	CTTTCAGTCGGATTTTTGCAGC	4	5	0	0	5	5	28	8	4.7626	6.1402	0	0	5.8557	4.4382	25.2932	6.6791	4.0712	4.2117	2.9749	2.9749	4.1843	4.0349	5.302	4.2616
pCDNA_Oxi_vs_pMIME_Oxi_DOWN|pMIME_H2O_vs_pMIME_Oxi_NONE	NA	-81.359	0.0001643	0.0006886	1.565	0.4757	0.6978	TGAGGTAGTAGGTTGTGTGGTTTGA	23	22	0	0	12	21	14	10	27.3851	27.0167	0	0	14.0537	18.6403	12.6466	8.3488	5.3794	5.3661	2.9749	2.9749	4.7831	5.0206	4.7	4.4026
pCDNA_Oxi_vs_pMIME_Oxi_DOWN|pMIME_H2O_vs_pMIME_Oxi_NONE	NA	-89.24	0.0001644	0.0006886	2.644	0.1415	0.3437	TGAGGTAGTAGTTTGTACATTT	13	22	0	0	37	20	20	6	15.4785	27.0167	0	0	43.3322	17.7527	18.0666	5.0093	4.8618	5.3661	2.9749	2.9749	5.8578	4.978	4.9932	4.0979
pCDNA_Oxi_vs_pMIME_Oxi_DOWN|pMIME_H2O_vs_pMIME_Oxi_NONE	NA	-73.793	0.0001647	0.0006893	1.427	0.5427	0.7471	GAACTTTGTTCGTTCGGCTCGCGTGA	46	43	0	0	11	16	9	13	54.7701	52.8053	0	0	12.8826	14.2022	8.13	10.8535	6.1212	6.0793	2.9749	2.9749	4.7144	4.7915	4.3852	4.5851
pCDNA_Oxi_vs_pMIME_Oxi_DOWN|pMIME_H2O_vs_pMIME_Oxi_NONE	mmu-miR-484	-73.405	0.0001647	0.0006893	3.83	0.01659	0.07062	TCAGGCTCAGTCCCCTCCCGA	36	75	0	0	37	33	7	15	42.8636	92.1023	0	0	43.3322	29.292	6.3233	12.5233	5.8458	6.7448	2.9749	2.9749	5.8578	5.4462	4.2289	4.6925
pCDNA_Oxi_vs_pMIME_Oxi_DOWN|pMIME_H2O_vs_pMIME_Oxi_NONE	mmu-mir-484	-73.405	0.0001647	0.0006893	3.83	0.01659	0.07062	TCAGGCTCAGTCCCCTCCCGA	36	75	0	0	37	33	7	15	42.8636	92.1023	0	0	43.3322	29.292	6.3233	12.5233	5.8458	6.7448	2.9749	2.9749	5.8578	5.4462	4.2289	4.6925
pCDNA_Oxi_vs_pMIME_Oxi_DOWN|pMIME_H2O_vs_pMIME_Oxi_NONE	NA	-102.819	0.000165	0.0006902	1.033	0.9654	1	TGAGGTAGAAGGTTGTGTGGT	5	10	0	0	12	15	22	8	5.9533	12.2803	0	0	14.0537	13.3145	19.8732	6.6791	4.1938	4.6775	2.9749	2.9749	4.7831	4.7402	5.0775	4.2616
pCDNA_Oxi_vs_pMIME_Oxi_DOWN|pMIME_H2O_vs_pMIME_Oxi_NONE	NA	-126.553	0.0001658	0.0006934	-1.454	0.7601	0.8883	TCAGGTAGTAGGTTGTGTGGTT	212	5	5	2	327	26	462	207	252.419	6.1402	2.9832	1.644	382.963	23.0785	417.338	172.821	8.0656	4.2117	3.8501	3.629	8.6386	5.2148	8.758	7.5563
pCDNA_Oxi_vs_pMIME_Oxi_DOWN|pMIME_H2O_vs_pMIME_Oxi_NONE	NA	-112.622	0.0001667	0.000697	-1.174	0.8384	1	GCTCCCACTGCTTCACTTGACCAGCCTA	3	11	0	0	16	7	22	11	3.572	13.5083	0	0	18.7383	6.2134	19.8732	9.1837	3.9298	4.7516	2.9749	2.9749	5.0252	4.2186	5.0775	4.4668
pCDNA_Oxi_vs_pMIME_Oxi_DOWN|pMIME_H2O_vs_pMIME_Oxi_UP	mmu-miR-9-5p	-60.974	0.0001668	0.0006971	18.495	4.251e-11	9.745e-10	TCTTTGGTTATCTAGCTGTAT	346	403	0	0	133	152	11	7	411.967	494.896	0	0	155.762	134.921	9.9366	5.8442	8.7399	8.9958	2.9749	2.9749	7.4189	7.2311	4.5217	4.1832
pCDNA_Oxi_vs_pMIME_Oxi_DOWN|pMIME_H2O_vs_pMIME_Oxi_UP	mmu-mir-9-2	-60.974	0.0001668	0.0006971	18.495	4.251e-11	9.745e-10	TCTTTGGTTATCTAGCTGTAT	346	403	0	0	133	152	11	7	411.967	494.896	0	0	155.762	134.921	9.9366	5.8442	8.7399	8.9958	2.9749	2.9749	7.4189	7.2311	4.5217	4.1832
pCDNA_Oxi_vs_pMIME_Oxi_DOWN|pMIME_H2O_vs_pMIME_Oxi_UP	mmu-mir-9-1	-60.974	0.0001668	0.0006971	18.495	4.251e-11	9.745e-10	TCTTTGGTTATCTAGCTGTAT	346	403	0	0	133	152	11	7	411.967	494.896	0	0	155.762	134.921	9.9366	5.8442	8.7399	8.9958	2.9749	2.9749	7.4189	7.2311	4.5217	4.1832
pCDNA_Oxi_vs_pMIME_Oxi_DOWN|pMIME_H2O_vs_pMIME_Oxi_UP	mmu-mir-9-3	-60.974	0.0001668	0.0006971	18.495	4.251e-11	9.745e-10	TCTTTGGTTATCTAGCTGTAT	346	403	0	0	133	152	11	7	411.967	494.896	0	0	155.762	134.921	9.9366	5.8442	8.7399	8.9958	2.9749	2.9749	7.4189	7.2311	4.5217	4.1832
pCDNA_Oxi_vs_pMIME_Oxi_DOWN|pMIME_H2O_vs_pMIME_Oxi_NONE	NA	-92.301	0.0001681	0.0007023	1.399	0.6269	1	ATGTGTGATGACACAACTTTTTTCCCCATCAGATCGACCATGTTGATCACATTCTTTTAAGCCAGTATGTCTGACATGC	10	11	0	0	14	19	19	8	11.9066	13.5083	0	0	16.396	16.8651	17.1632	6.6791	4.654	4.7516	2.9749	2.9749	4.91	4.9339	4.9489	4.2616
pCDNA_Oxi_vs_pMIME_Oxi_DOWN|pMIME_H2O_vs_pMIME_Oxi_UP	NA	-63.975	0.0001682	0.0007023	4.65	0.001521	0.009563	TAATACTGTCTGGTAATGCCGTT	121	131	0	0	36	39	9	10	144.069	160.872	0	0	42.1611	34.6178	8.13	8.3488	7.3166	7.4614	2.9749	2.9749	5.8277	5.6171	4.3852	4.4026
pCDNA_Oxi_vs_pMIME_Oxi_DOWN|pMIME_H2O_vs_pMIME_Oxi_NONE	NA	-101.65	0.0001686	0.0007038	1.154	0.8458	1	TGAGGTAGAAGGTTGTATAGT	3	7	0	0	9	22	17	13	3.572	8.5962	0	0	10.5403	19.528	15.3566	10.8535	3.9298	4.422	2.9749	2.9749	4.5638	5.0619	4.8553	4.5851
pCDNA_Oxi_vs_pMIME_Oxi_DOWN|pMIME_H2O_vs_pMIME_Oxi_NONE	NA	-98.618	0.0001687	0.0007042	-1.296	0.7247	1	TGAGGTAGTAGGTTGTAGGGTTT	7	17	0	0	10	9	18	11	8.3346	20.8765	0	0	11.7114	7.9887	16.2599	9.1837	4.4015	5.1221	2.9749	2.9749	4.6415	4.3738	4.903	4.4668
pCDNA_Oxi_vs_pMIME_Oxi_DOWN|pMIME_H2O_vs_pMIME_Oxi_UP	mmu-miR-125b-5p	-71.48	0.000169	0.0007051	5.755	0.001349	0.008621	TCCCTGAGACCCTAACTTGT	91	117	0	0	69	29	14	7	108.35	143.679	0	0	80.8087	25.7414	12.6466	5.8442	6.9492	7.313	2.9749	2.9749	6.5833	5.3189	4.7	4.1832
pCDNA_Oxi_vs_pMIME_Oxi_DOWN|pMIME_H2O_vs_pMIME_Oxi_UP	mmu-mir-125b-2	-71.48	0.000169	0.0007051	5.755	0.001349	0.008621	TCCCTGAGACCCTAACTTGT	91	117	0	0	69	29	14	7	108.35	143.679	0	0	80.8087	25.7414	12.6466	5.8442	6.9492	7.313	2.9749	2.9749	6.5833	5.3189	4.7	4.1832
pCDNA_Oxi_vs_pMIME_Oxi_DOWN|pMIME_H2O_vs_pMIME_Oxi_UP	mmu-mir-125b-1	-71.48	0.000169	0.0007051	5.755	0.001349	0.008621	TCCCTGAGACCCTAACTTGT	91	117	0	0	69	29	14	7	108.35	143.679	0	0	80.8087	25.7414	12.6466	5.8442	6.9492	7.313	2.9749	2.9749	6.5833	5.3189	4.7	4.1832
pCDNA_Oxi_vs_pMIME_Oxi_DOWN|pMIME_H2O_vs_pMIME_Oxi_NONE	NA	-115.402	0.0001698	0.0007081	-1.411	0.6679	1	TGTGGTAGTAGGTTGTATAGT	6	8	0	0	16	3	20	14	7.1439	9.8242	0	0	18.7383	2.6629	18.0666	11.6884	4.3028	4.5137	2.9749	2.9749	5.0252	3.8031	4.9932	4.64
pCDNA_Oxi_vs_pMIME_Oxi_DOWN|pMIME_H2O_vs_pMIME_Oxi_UP	NA	-64.99	0.0001713	0.0007141	5.192	0.000889	0.006015	TAACACTGTCTGGTAAAGATGGA	240	264	0	0	41	44	15	4	285.757	324.2	0	0	48.0168	39.0559	13.5499	3.3395	8.2349	8.4083	2.9749	2.9749	5.9717	5.7449	4.754	3.8993
pCDNA_Oxi_vs_pMIME_Oxi_DOWN|pMIME_H2O_vs_pMIME_Oxi_NONE	NA	-72.435	0.0001717	0.0007155	-2.774	0.1231	0.3133	GAGGCAGTAGGTTGTATGGTT	6	16	0	1	9	9	28	31	7.1439	19.6485	0	0.822	10.5403	7.9887	25.2932	25.8814	4.3028	5.0674	2.9749	3.4394	4.5638	4.3738	5.302	5.3242
pCDNA_Oxi_vs_pMIME_Oxi_DOWN|pMIME_H2O_vs_pMIME_Oxi_UP	NA	-21.62	0.0001718	0.0007155	13.135	1.714e-10	3.489e-09	TCCAAGTAATCCAGGATAGGCT	242	262	2	0	155	231	15	19	288.139	321.744	1.1933	0	181.527	205.044	13.5499	15.8628	8.2463	8.3978	3.5335	2.9749	7.6216	7.7846	4.754	4.8822
pCDNA_Oxi_vs_pMIME_Oxi_DOWN|pMIME_H2O_vs_pMIME_Oxi_NONE	NA	-90.948	0.0001718	0.0007155	1.159	0.831	0.9265	TTTTGTTCGTTCGGCTCGCGCGA	9	23	0	0	15	11	13	14	10.7159	28.2447	0	0	17.5671	9.764	11.7433	11.6884	4.5758	5.4099	2.9749	2.9749	4.9689	4.5093	4.6435	4.64
pCDNA_Oxi_vs_pMIME_Oxi_DOWN|pMIME_H2O_vs_pMIME_Oxi_NONE	mmu-let-7f-2	-92.531	0.0001719	0.0007155	-1.067	0.9265	1	CGAGGTAGTAGATTGTATAGTTT	16	16	0	0	10	12	20	7	19.0505	19.6485	0	0	11.7114	10.6516	18.0666	5.8442	5.0398	5.0674	2.9749	2.9749	4.6415	4.5714	4.9932	4.1832
pCDNA_Oxi_vs_pMIME_Oxi_DOWN|pMIME_H2O_vs_pMIME_Oxi_NONE	NA	-103.034	0.000172	0.0007159	-1.714	0.4825	1	TAATACTGCCGGGTAAGGATGGA	8	10	0	0	8	7	9	22	9.5252	12.2803	0	0	9.3691	6.2134	8.13	18.3675	4.492	4.6775	2.9749	2.9749	4.4806	4.2186	4.3852	5.0077
pCDNA_Oxi_vs_pMIME_Oxi_DOWN|pMIME_H2O_vs_pMIME_Oxi_NONE	mmu-miR-200c-3p	-112.284	0.0001723	0.0007165	-1.389	0.6784	1	GAATACTGCCGGGTAATGATGG	16	8	0	0	15	4	7	27	19.0505	9.8242	0	0	17.5671	3.5505	6.3233	22.5419	5.0398	4.5137	2.9749	2.9749	4.9689	3.9271	4.2289	5.1928
pCDNA_Oxi_vs_pMIME_Oxi_DOWN|pMIME_H2O_vs_pMIME_Oxi_NONE	mmu-mir-200c	-112.284	0.0001723	0.0007165	-1.389	0.6784	1	GAATACTGCCGGGTAATGATGG	16	8	0	0	15	4	7	27	19.0505	9.8242	0	0	17.5671	3.5505	6.3233	22.5419	5.0398	4.5137	2.9749	2.9749	4.9689	3.9271	4.2289	5.1928
pCDNA_Oxi_vs_pMIME_Oxi_DOWN|pMIME_H2O_vs_pMIME_Oxi_NONE	NA	-54.638	0.0001725	0.0007174	2.062	0.1295	0.3247	TTCGAGTAATTCAGGATAGGTT	70	84	0	1	42	34	24	20	83.3459	103.154	0	0.822	49.1879	30.1796	21.6799	16.6977	6.6212	6.887	2.9749	3.4394	5.9988	5.4762	5.1567	4.9254
pCDNA_Oxi_vs_pMIME_Oxi_DOWN|pMIME_H2O_vs_pMIME_Oxi_NONE	NA	-84.424	0.0001732	0.0007198	-3.65	0.07542	0.223	TCGAGGAGCTCCCAGTCTAGT	13	3	1	0	10	5	45	21	15.4785	3.6841	0.5966	0	11.7114	4.4382	40.6498	17.5326	4.8618	3.9442	3.3711	2.9749	4.6415	4.0349	5.788	4.9672
pCDNA_Oxi_vs_pMIME_Oxi_DOWN|pMIME_H2O_vs_pMIME_Oxi_NONE	NA	-91.399	0.0001739	0.0007225	1.35	0.6648	1	TGACGTAGTAGTTTGTACAGTT	14	9	0	0	19	11	15	12	16.6692	11.0523	0	0	22.2517	9.764	13.5499	10.0186	4.924	4.5984	2.9749	2.9749	5.1808	4.5093	4.754	4.5275
pCDNA_Oxi_vs_pMIME_Oxi_DOWN|pMIME_H2O_vs_pMIME_Oxi_UP	mmu-miR-187-3p	-68.536	0.0001741	0.0007228	10.249	8.685e-06	8.85e-05	TCGTGTCTTGTGTTGCAGCCGG	76	113	0	0	68	114	16	4	90.4898	138.767	0	0	79.6376	101.19	14.4533	3.3395	6.7229	7.2676	2.9749	2.9749	6.5654	6.8627	4.8057	3.8993
pCDNA_Oxi_vs_pMIME_Oxi_DOWN|pMIME_H2O_vs_pMIME_Oxi_UP	mmu-mir-187	-68.536	0.0001741	0.0007228	10.249	8.685e-06	8.85e-05	TCGTGTCTTGTGTTGCAGCCGG	76	113	0	0	68	114	16	4	90.4898	138.767	0	0	79.6376	101.19	14.4533	3.3395	6.7229	7.2676	2.9749	2.9749	6.5654	6.8627	4.8057	3.8993
pCDNA_Oxi_vs_pMIME_Oxi_DOWN|pMIME_H2O_vs_pMIME_Oxi_NONE	NA	-89.698	0.0001741	0.0007228	1.429	0.6009	0.7877	CAAAGTGCTATTCGTGCAGGT	29	22	0	0	13	20	22	4	34.529	27.0167	0	0	15.2248	17.7527	19.8732	3.3395	5.6145	5.3661	2.9749	2.9749	4.8482	4.978	5.0775	3.8993
pCDNA_Oxi_vs_pMIME_Oxi_DOWN|pMIME_H2O_vs_pMIME_Oxi_NONE	NA	-98.636	0.000175	0.0007265	1.086	0.9101	0.9645	ACGCTCTTCCGATCTTGAGGTAGTAGGTTGTGTGGTT	22	12	0	0	13	14	4	26	26.1944	14.7364	0	0	15.2248	12.4269	3.6133	21.707	5.3359	4.8214	2.9749	2.9749	4.8482	4.6865	3.9352	5.1579
pCDNA_Oxi_vs_pMIME_Oxi_DOWN|pMIME_H2O_vs_pMIME_Oxi_NONE	tRNA-Gln-CTG-_mat	-86.586	0.0001753	0.0007275	1.244	0.7451	0.8805	AATCCAGCGATCCGAGTTCAAA	31	20	0	0	6	23	8	18	36.9103	24.5606	0	0	7.0268	20.4156	7.2266	15.0279	5.6846	5.2738	2.9749	2.9749	4.2926	5.1018	4.3099	4.8375
pCDNA_Oxi_vs_pMIME_Oxi_DOWN|pMIME_H2O_vs_pMIME_Oxi_NONE	tRNA-Gln-TTG-_mat	-86.586	0.0001753	0.0007275	1.244	0.7451	0.8805	AATCCAGCGATCCGAGTTCAAA	31	20	0	0	6	23	8	18	36.9103	24.5606	0	0	7.0268	20.4156	7.2266	15.0279	5.6846	5.2738	2.9749	2.9749	4.2926	5.1018	4.3099	4.8375
pCDNA_Oxi_vs_pMIME_Oxi_DOWN|pMIME_H2O_vs_pMIME_Oxi_NONE	NA	-130.145	0.0001762	0.0007307	-1.666	0.5517	1	TGAGGTAGTAGGTTTTATGGTTA	3	0	0	0	12	7	27	11	3.572	0	0	0	14.0537	6.2134	24.3899	9.1837	3.9298	2.9749	2.9749	2.9749	4.7831	4.2186	5.2671	4.4668
pCDNA_Oxi_vs_pMIME_Oxi_DOWN|pMIME_H2O_vs_pMIME_Oxi_NONE	NA	-113.348	0.0001767	0.0007326	-1.317	0.7299	1	TGAGATAGTAGGTTATGTGGT	6	3	0	0	13	8	25	8	7.1439	3.6841	0	0	15.2248	7.1011	22.5832	6.6791	4.3028	3.9442	2.9749	2.9749	4.8482	4.2991	5.1945	4.2616
pCDNA_Oxi_vs_pMIME_Oxi_DOWN|pMIME_H2O_vs_pMIME_Oxi_NONE	mmu-mir-342	-91.625	0.0001768	0.0007328	-1.177	0.8182	1	GGGGTGCTATCTGTGATTGAGGGAC	10	19	0	0	8	12	16	11	11.9066	23.3326	0	0	9.3691	10.6516	14.4533	9.1837	4.654	5.2251	2.9749	2.9749	4.4806	4.5714	4.8057	4.4668
pCDNA_Oxi_vs_pMIME_Oxi_DOWN|pMIME_H2O_vs_pMIME_Oxi_NONE	NA	-97.694	0.000177	0.0007332	1.041	0.9559	1	AGAGGTAGTCGGTTGCATAGTT	4	9	0	0	11	15	14	15	4.7626	11.0523	0	0	12.8826	13.3145	12.6466	12.5233	4.0712	4.5984	2.9749	2.9749	4.7144	4.7402	4.7	4.6925
pCDNA_Oxi_vs_pMIME_Oxi_DOWN|pMIME_H2O_vs_pMIME_Oxi_NONE	NA	-28.092	0.0001774	0.0007347	1.17	0.7847	0.9018	TGGAAGACTTGTGATTTTATTGT	24	40	0	2	20	27	32	14	28.5757	49.1212	0	1.644	23.4228	23.9661	28.9065	11.6884	5.4215	5.9972	2.9749	3.629	5.2288	5.2505	5.433	4.64
pCDNA_Oxi_vs_pMIME_Oxi_DOWN|pMIME_H2O_vs_pMIME_Oxi_NONE	NA	-78.29	0.0001775	0.000735	1.787	0.3472	0.5891	TGGAAGACTAGTTAGTTTGTTGT	31	25	0	0	18	17	15	8	36.9103	30.7008	0	0	21.0805	15.0898	13.5499	6.6791	5.6846	5.4936	2.9749	2.9749	5.131	4.8408	4.754	4.2616
pCDNA_Oxi_vs_pMIME_Oxi_DOWN|pMIME_H2O_vs_pMIME_Oxi_NONE	NA	-12.2	0.0001791	0.0007411	2.273	0.1064	0.2834	TGAGGCAGTAGGTTGTGTGG	28	45	2	3	45	51	33	16	33.3383	55.2614	1.1933	2.466	52.7013	45.2694	29.8098	13.3581	5.578	6.1314	3.5335	3.7727	6.077	5.906	5.4638	4.7428
pCDNA_Oxi_vs_pMIME_Oxi_DOWN|pMIME_H2O_vs_pMIME_Oxi_NONE	NA	-91.174	0.0001797	0.0007436	-1.03	0.9664	1	TGAGTGTGTGTGCGTGAGTGT	9	19	0	0	12	10	14	13	10.7159	23.3326	0	0	14.0537	8.8763	12.6466	10.8535	4.5758	5.2251	2.9749	2.9749	4.7831	4.4436	4.7	4.5851
pCDNA_Oxi_vs_pMIME_Oxi_DOWN|pMIME_H2O_vs_pMIME_Oxi_NONE	NA	-105.859	0.0001799	0.0007439	1.228	0.7873	1	TGAGGTAGTAGGTTATGTGATT	4	3	0	0	22	9	21	10	4.7626	3.6841	0	0	25.7651	7.9887	18.9699	8.3488	4.0712	3.9442	2.9749	2.9749	5.3198	4.3738	5.0361	4.4026
pCDNA_Oxi_vs_pMIME_Oxi_DOWN|pMIME_H2O_vs_pMIME_Oxi_NONE	NA	-96.045	0.0001801	0.0007448	-1.248	0.7628	1	TGAGGGGCTGAGAGCGAGACTTT	14	15	0	0	11	8	21	7	16.6692	18.4205	0	0	12.8826	7.1011	18.9699	5.8442	4.924	5.0102	2.9749	2.9749	4.7144	4.2991	5.0361	4.1832
pCDNA_Oxi_vs_pMIME_Oxi_DOWN|pMIME_H2O_vs_pMIME_Oxi_NONE	NA	-78.292	0.0001803	0.000745	3.639	0.0336	0.1229	TGAAATAGTAGTTTGTACAGTT	35	49	0	0	13	65	15	8	41.6729	60.1735	0	0	15.2248	57.6963	13.5499	6.6791	5.815	6.2303	2.9749	2.9749	4.8482	6.1813	4.754	4.2616
pCDNA_Oxi_vs_pMIME_Oxi_DOWN|pMIME_H2O_vs_pMIME_Oxi_NONE	NA	-99.321	0.000182	0.0007518	1.031	0.9672	1	TGAGGTAGTAGGTTTTGTGGTA	8	8	0	0	8	19	21	8	9.5252	9.8242	0	0	9.3691	16.8651	18.9699	6.6791	4.492	4.5137	2.9749	2.9749	4.4806	4.9339	5.0361	4.2616
pCDNA_Oxi_vs_pMIME_Oxi_DOWN|pMIME_H2O_vs_pMIME_Oxi_NONE	NA	-87.465	0.0001822	0.0007525	-1.03	0.9659	1	TGATGTAGTAGTTTGTACAGTT	17	14	0	0	12	9	12	14	20.2411	17.1924	0	0	14.0537	7.9887	10.8399	11.6884	5.0941	4.9504	2.9749	2.9749	4.7831	4.3738	4.5842	4.64
pCDNA_Oxi_vs_pMIME_Oxi_DOWN|pMIME_H2O_vs_pMIME_Oxi_NONE	NA	-91.854	0.0001828	0.0007547	-1.236	0.7677	1	TCGAGGAGCTCACAGTCTAGTAAA	16	20	0	0	4	16	17	10	19.0505	24.5606	0	0	4.6846	14.2022	15.3566	8.3488	5.0398	5.2738	2.9749	2.9749	4.0626	4.7915	4.8553	4.4026
pCDNA_Oxi_vs_pMIME_Oxi_DOWN|pMIME_H2O_vs_pMIME_Oxi_NONE	mmu-miR-455-3p	-68.174	0.0001835	0.0007573	2.96	0.04524	0.1525	GCAGTCCACGGGCATATACAC	72	73	0	0	24	27	14	6	85.7272	89.6462	0	0	28.1074	23.9661	12.6466	5.0093	6.6559	6.7112	2.9749	2.9749	5.4051	5.2505	4.7	4.0979
pCDNA_Oxi_vs_pMIME_Oxi_DOWN|pMIME_H2O_vs_pMIME_Oxi_NONE	mmu-mir-455	-68.174	0.0001835	0.0007573	2.96	0.04524	0.1525	GCAGTCCACGGGCATATACAC	72	73	0	0	24	27	14	6	85.7272	89.6462	0	0	28.1074	23.9661	12.6466	5.0093	6.6559	6.7112	2.9749	2.9749	5.4051	5.2505	4.7	4.0979
pCDNA_Oxi_vs_pMIME_Oxi_DOWN|pMIME_H2O_vs_pMIME_Oxi_NONE	NA	-14.064	0.0001836	0.0007573	1.016	0.9769	0.9913	AGAGGTAGTAGGTTACATAGT	19	18	3	2	24	24	39	16	22.6224	22.1045	1.7899	1.644	28.1074	21.3032	35.2298	13.3581	5.1962	5.1746	3.6569	3.629	5.4051	5.1406	5.6355	4.7428
pCDNA_Oxi_vs_pMIME_Oxi_DOWN|pMIME_H2O_vs_pMIME_Oxi_NONE	NA	-84.86	0.000185	0.0007628	1.875	0.3412	1	CAACGGAATGCCAAAAGCAGCTGT	9	12	0	0	16	25	15	10	10.7159	14.7364	0	0	18.7383	22.1909	13.5499	8.3488	4.5758	4.8214	2.9749	2.9749	5.0252	5.1782	4.754	4.4026
pCDNA_Oxi_vs_pMIME_Oxi_DOWN|pMIME_H2O_vs_pMIME_Oxi_NONE	NA	-99.09	0.0001864	0.0007686	-1.418	0.6438	1	TCGAGGAGCTTACAGTCTAGT	9	16	0	0	11	6	20	9	10.7159	19.6485	0	0	12.8826	5.3258	18.0666	7.514	4.5758	5.0674	2.9749	2.9749	4.7144	4.1311	4.9932	4.3345
pCDNA_Oxi_vs_pMIME_Oxi_DOWN|pMIME_H2O_vs_pMIME_Oxi_NONE	mmu-let-7c-1	-137.159	0.0001867	0.0007692	-1.42	0.6907	1	NGAGGTAGTAGGTTGTATGGTTT	15	2	0	0	20	2	29	11	17.8598	2.4561	0	0	23.4228	1.7753	26.1965	9.1837	4.9832	3.7711	2.9749	2.9749	5.2288	3.6542	5.3359	4.4668
pCDNA_Oxi_vs_pMIME_Oxi_DOWN|pMIME_H2O_vs_pMIME_Oxi_NONE	mmu-let-7c-2	-137.159	0.0001867	0.0007692	-1.42	0.6907	1	NGAGGTAGTAGGTTGTATGGTTT	15	2	0	0	20	2	29	11	17.8598	2.4561	0	0	23.4228	1.7753	26.1965	9.1837	4.9832	3.7711	2.9749	2.9749	5.2288	3.6542	5.3359	4.4668
pCDNA_Oxi_vs_pMIME_Oxi_DOWN|pMIME_H2O_vs_pMIME_Oxi_NONE	NA	-74.188	0.0001867	0.0007692	2.189	0.1873	0.4064	AAAAGCTGGGTTGAGAGGGCGAAGT	37	31	0	0	12	31	11	11	44.0542	38.0689	0	0	14.0537	27.5167	9.9366	9.1837	5.8759	5.7175	2.9749	2.9749	4.7831	5.3841	4.5217	4.4668
pCDNA_Oxi_vs_pMIME_Oxi_DOWN|pMIME_H2O_vs_pMIME_Oxi_NONE	NA	-102.123	0.000187	0.0007701	-1.284	0.7432	1	AGAGGTAGTAGGTTGTGTGGTTA	5	9	0	0	6	15	19	11	5.9533	11.0523	0	0	7.0268	13.3145	17.1632	9.1837	4.1938	4.5984	2.9749	2.9749	4.2926	4.7402	4.9489	4.4668
pCDNA_Oxi_vs_pMIME_Oxi_DOWN|pMIME_H2O_vs_pMIME_Oxi_NONE	NA	-105.387	0.0001881	0.0007743	-2.247	0.3116	1	TAATGCTGCCGGGTAATGATGGT	6	7	0	0	5	7	19	12	7.1439	8.5962	0	0	5.8557	6.2134	17.1632	10.0186	4.3028	4.422	2.9749	2.9749	4.1843	4.2186	4.9489	4.5275
pCDNA_Oxi_vs_pMIME_Oxi_DOWN|pMIME_H2O_vs_pMIME_Oxi_NONE	NA	-107.932	0.0001882	0.0007743	-2.003	0.3873	1	TAATACCGCCGGGTAATGATGGT	6	6	0	0	9	4	16	16	7.1439	7.3682	0	0	10.5403	3.5505	14.4533	13.3581	4.3028	4.3221	2.9749	2.9749	4.5638	3.9271	4.8057	4.7428
pCDNA_Oxi_vs_pMIME_Oxi_DOWN|pMIME_H2O_vs_pMIME_Oxi_NONE	NA	-121.427	0.0001894	0.0007794	-1.776	0.4959	1	TGAGGTAGTGGGTTTTATGGTT	9	2	0	0	13	3	18	18	10.7159	2.4561	0	0	15.2248	2.6629	16.2599	15.0279	4.5758	3.7711	2.9749	2.9749	4.8482	3.8031	4.903	4.8375
pCDNA_Oxi_vs_pMIME_Oxi_DOWN|pMIME_H2O_vs_pMIME_Oxi_NONE	NA	-88.582	0.0001901	0.0007814	1.241	0.7556	1	TGGAGAGAAAGGCCGTTCCTGA	16	12	0	0	16	11	17	9	19.0505	14.7364	0	0	18.7383	9.764	15.3566	7.514	5.0398	4.8214	2.9749	2.9749	5.0252	4.5093	4.8553	4.3345
pCDNA_Oxi_vs_pMIME_Oxi_DOWN|pMIME_H2O_vs_pMIME_Oxi_NONE	NA	-103.068	0.0001901	0.0007814	1.475	0.6062	0.7902	TGGAAGACTAGTAATGTTGTTGT	27	13	0	0	30	5	23	7	32.1477	15.9644	0	0	35.1342	4.4382	20.7766	5.8442	5.5405	4.8876	2.9749	2.9749	5.6326	4.0349	5.1177	4.1832
pCDNA_Oxi_vs_pMIME_Oxi_DOWN|pMIME_H2O_vs_pMIME_Oxi_NONE	NA	-94.665	0.0001902	0.0007814	-1.553	0.5536	1	TGAGGTAGTAGTTTTTACAGT	16	9	0	0	9	6	15	13	19.0505	11.0523	0	0	10.5403	5.3258	13.5499	10.8535	5.0398	4.5984	2.9749	2.9749	4.5638	4.1311	4.754	4.5851
pCDNA_Oxi_vs_pMIME_Oxi_DOWN|pMIME_H2O_vs_pMIME_Oxi_NONE	NA	-80.756	0.0001903	0.0007816	-2.34	0.2286	0.4572	TGAGGTAGTAGCTTGTGTGGT	8	4	1	0	16	6	45	18	9.5252	4.9121	0.5966	0	18.7383	5.3258	40.6498	15.0279	4.492	4.0875	3.3711	2.9749	5.0252	4.1311	5.788	4.8375
pCDNA_Oxi_vs_pMIME_Oxi_DOWN|pMIME_H2O_vs_pMIME_Oxi_NONE	mmu-let-7a-5p	-97.446	0.0001917	0.0007873	-2.49	0.2448	0.4766	NGAGGTAGTAGGTTGTATAGT	10	1	1	0	21	3	52	24	11.9066	1.228	0.5966	0	24.594	2.6629	46.9731	20.0372	4.654	3.5415	3.3711	2.9749	5.2751	3.8031	5.9471	5.0849
pCDNA_Oxi_vs_pMIME_Oxi_DOWN|pMIME_H2O_vs_pMIME_Oxi_NONE	mmu-let-7a-1	-97.446	0.0001917	0.0007873	-2.49	0.2448	0.4766	NGAGGTAGTAGGTTGTATAGT	10	1	1	0	21	3	52	24	11.9066	1.228	0.5966	0	24.594	2.6629	46.9731	20.0372	4.654	3.5415	3.3711	2.9749	5.2751	3.8031	5.9471	5.0849
pCDNA_Oxi_vs_pMIME_Oxi_DOWN|pMIME_H2O_vs_pMIME_Oxi_NONE	mmu-let-7a-2	-97.446	0.0001917	0.0007873	-2.49	0.2448	0.4766	NGAGGTAGTAGGTTGTATAGT	10	1	1	0	21	3	52	24	11.9066	1.228	0.5966	0	24.594	2.6629	46.9731	20.0372	4.654	3.5415	3.3711	2.9749	5.2751	3.8031	5.9471	5.0849
pCDNA_Oxi_vs_pMIME_Oxi_DOWN|pMIME_H2O_vs_pMIME_Oxi_NONE	NA	-81.584	0.0001918	0.0007874	1.614	0.4615	0.6866	TGAGGTAGTAGGTAGTATAGTT	15	21	0	0	13	21	15	9	17.8598	25.7886	0	0	15.2248	18.6403	13.5499	7.514	4.9832	5.3207	2.9749	2.9749	4.8482	5.0206	4.754	4.3345
pCDNA_Oxi_vs_pMIME_Oxi_DOWN|pMIME_H2O_vs_pMIME_Oxi_UP	tRNA-Gly-CCC-_mat	-64.847	0.0001919	0.0007876	23.965	2.926e-10	5.738e-09	GCCGCTGGTGTAGTGGTATCATGCAAGATTCC	204	108	0	0	224	156	14	5	242.894	132.627	0	0	262.336	138.471	12.6466	4.1744	8.0133	7.2088	2.9749	2.9749	8.1181	7.2649	4.7	4.0042
pCDNA_Oxi_vs_pMIME_Oxi_DOWN|pMIME_H2O_vs_pMIME_Oxi_NONE	NA	-81.368	0.0001923	0.0007885	1.991	0.2859	0.5257	TTGTTCGTTCAGCTCGCGTGA	16	11	0	0	19	22	14	10	19.0505	13.5083	0	0	22.2517	19.528	12.6466	8.3488	5.0398	4.7516	2.9749	2.9749	5.1808	5.0619	4.7	4.4026
pCDNA_Oxi_vs_pMIME_Oxi_DOWN|pMIME_H2O_vs_pMIME_Oxi_NONE	NA	-98.858	0.0001923	0.0007885	-1.148	0.8544	0.9376	TGGAAGCCTTGTGATTTTGTTGT	26	15	0	0	17	3	19	10	30.957	18.4205	0	0	19.9094	2.6629	17.1632	8.3488	5.502	5.0102	2.9749	2.9749	5.0792	3.8031	4.9489	4.4026
pCDNA_Oxi_vs_pMIME_Oxi_DOWN|pMIME_H2O_vs_pMIME_Oxi_NONE	NA	-62.636	0.0001923	0.0007885	1.457	0.5055	0.7197	TGAGGTAGTAGTTTGTACAAT	27	24	1	0	32	29	36	13	32.1477	29.4727	0.5966	0	37.4765	25.7414	32.5198	10.8535	5.5405	5.4524	3.3711	2.9749	5.7008	5.3189	5.5523	4.5851
pCDNA_Oxi_vs_pMIME_Oxi_DOWN|pMIME_H2O_vs_pMIME_Oxi_NONE	NA	-14.015	0.0001933	0.0007918	2.194	0.1506	0.3571	TGAGGTAGCAGGTTGTGTGG	34	74	5	0	42	58	38	14	40.4823	90.8742	2.9832	0	49.1879	51.4828	34.3265	11.6884	5.7836	6.7281	3.8501	2.9749	5.9988	6.0504	5.6083	4.64
pCDNA_Oxi_vs_pMIME_Oxi_DOWN|pMIME_H2O_vs_pMIME_Oxi_NONE	NA	-105.388	0.0001933	0.0007918	-1.548	0.5787	1	TGAGGGGCAGAGAGTGAGACTTT	4	8	0	0	5	13	19	12	4.7626	9.8242	0	0	5.8557	11.5393	17.1632	10.0186	4.0712	4.5137	2.9749	2.9749	4.1843	4.6304	4.9489	4.5275
pCDNA_Oxi_vs_pMIME_Oxi_DOWN|pMIME_H2O_vs_pMIME_Oxi_NONE	NA	-70.716	0.0001937	0.0007931	3.35	0.03326	0.1223	TTTGTTCATTCGGCTCGCGTGT	27	32	0	0	24	37	10	11	32.1477	39.297	0	0	28.1074	32.8425	9.0333	9.1837	5.5405	5.7515	2.9749	2.9749	5.4051	5.5625	4.4555	4.4668
pCDNA_Oxi_vs_pMIME_Oxi_DOWN|pMIME_H2O_vs_pMIME_Oxi_NONE	NA	-114.68	0.0001938	0.0007932	-1.774	0.487	1	TGAGGTAGTAGGGTATATGGT	5	1	0	0	9	7	17	17	5.9533	1.228	0	0	10.5403	6.2134	15.3566	14.193	4.1938	3.5415	2.9749	2.9749	4.5638	4.2186	4.8553	4.791
pCDNA_Oxi_vs_pMIME_Oxi_DOWN|pMIME_H2O_vs_pMIME_Oxi_NONE	NA	-64.044	0.0001938	0.0007932	1.568	0.4355	0.6685	TGAGGTAGTACGTTGTATAGTT	14	42	1	0	18	54	24	27	16.6692	51.5773	0.5966	0	21.0805	47.9323	21.6799	22.5419	4.924	6.0525	3.3711	2.9749	5.131	5.9697	5.1567	5.1928
pCDNA_Oxi_vs_pMIME_Oxi_DOWN|pMIME_H2O_vs_pMIME_Oxi_NONE	NA	-92.773	0.0001943	0.0007947	1.344	0.679	1	CAACGGAATCCCGAAAGCAGCTGT	10	12	0	0	13	19	21	6	11.9066	14.7364	0	0	15.2248	16.8651	18.9699	5.0093	4.654	4.8214	2.9749	2.9749	4.8482	4.9339	5.0361	4.0979
pCDNA_Oxi_vs_pMIME_Oxi_DOWN|pMIME_H2O_vs_pMIME_Oxi_NONE	NA	-74.188	0.0001944	0.0007949	2.406	0.1423	0.3444	TATTTAGAATGGCGCTGATCTGT	92	34	0	0	29	14	11	11	109.54	41.753	0	0	33.9631	12.4269	9.9366	9.1837	6.9631	5.8171	2.9749	2.9749	5.5973	4.6865	4.5217	4.4668
pCDNA_Oxi_vs_pMIME_Oxi_DOWN|pMIME_H2O_vs_pMIME_Oxi_NONE	NA	-95.565	0.0001946	0.0007953	1.006	0.9936	0.9971	TGGAAGACTAGTCATATTGTTGTT	63	8	1	0	53	5	58	16	75.0113	9.8242	0.5966	0	62.0705	4.4382	52.393	13.3581	6.4926	4.5137	3.3711	2.9749	6.2666	4.0349	6.0703	4.7428
pCDNA_Oxi_vs_pMIME_Oxi_DOWN|pMIME_H2O_vs_pMIME_Oxi_NONE	NA	-70.716	0.0001946	0.0007953	3.891	0.01648	0.07025	TTCAAGTAATTCAGGATAAGTT	27	43	0	0	38	30	10	11	32.1477	52.8053	0	0	44.5034	26.629	9.0333	9.1837	5.5405	6.0793	2.9749	2.9749	5.8871	5.3519	4.4555	4.4668
pCDNA_Oxi_vs_pMIME_Oxi_DOWN|pMIME_H2O_vs_pMIME_Oxi_NONE	NA	-116.133	0.0001947	0.0007955	-2.264	0.331	1	AAAAGCTGGATTGAGAGGGCGA	2	10	0	0	6	7	23	11	2.3813	12.2803	0	0	7.0268	6.2134	20.7766	9.1837	3.7592	4.6775	2.9749	2.9749	4.2926	4.2186	5.1177	4.4668
pCDNA_Oxi_vs_pMIME_Oxi_DOWN|pMIME_H2O_vs_pMIME_Oxi_NONE	NA	-67.555	0.0001955	0.0007983	-3.209	0.07258	0.2168	TAATACTGCCGGGTAATAATGG	15	17	1	0	8	6	22	32	17.8598	20.8765	0.5966	0	9.3691	5.3258	19.8732	26.7163	4.9832	5.1221	3.3711	2.9749	4.4806	4.1311	5.0775	5.3551
pCDNA_Oxi_vs_pMIME_Oxi_DOWN|pMIME_H2O_vs_pMIME_Oxi_NONE	NA	-87.911	0.0001957	0.000799	1.237	0.759	1	TGAGGTAGAAGATTGTATAGTT	8	23	0	0	11	17	14	12	9.5252	28.2447	0	0	12.8826	15.0898	12.6466	10.0186	4.492	5.4099	2.9749	2.9749	4.7144	4.8408	4.7	4.5275
pCDNA_Oxi_vs_pMIME_Oxi_DOWN|pMIME_H2O_vs_pMIME_Oxi_NONE	NA	-100.95	0.0001962	0.0008006	-1.374	0.6793	1	TGAGGCAGTAGGGTGTATGGTT	5	7	0	0	11	7	14	16	5.9533	8.5962	0	0	12.8826	6.2134	12.6466	13.3581	4.1938	4.422	2.9749	2.9749	4.7144	4.2186	4.7	4.7428
pCDNA_Oxi_vs_pMIME_Oxi_DOWN|pMIME_H2O_vs_pMIME_Oxi_NONE	NA	-68.188	0.0001975	0.0008054	3.762	0.01596	0.06843	TTCAAGTAATCCAGGATAGGCTAG	67	96	0	0	19	49	14	6	79.7739	117.891	0	0	22.2517	43.4941	12.6466	5.0093	6.5675	7.0569	2.9749	2.9749	5.1808	5.8618	4.7	4.0979
pCDNA_Oxi_vs_pMIME_Oxi_DOWN|pMIME_H2O_vs_pMIME_Oxi_UP	mmu-miR-375-3p	-70.328	0.0001998	0.0008147	5.167	0.003623	0.02004	CGTTCGGCTCGCGTGA	68	117	0	0	63	23	8	13	80.9646	143.679	0	0	73.7819	20.4156	7.2266	10.8535	6.5856	7.313	2.9749	2.9749	6.4727	5.1018	4.3099	4.5851
pCDNA_Oxi_vs_pMIME_Oxi_DOWN|pMIME_H2O_vs_pMIME_Oxi_UP	mmu-mir-375	-70.328	0.0001998	0.0008147	5.167	0.003623	0.02004	CGTTCGGCTCGCGTGA	68	117	0	0	63	23	8	13	80.9646	143.679	0	0	73.7819	20.4156	7.2266	10.8535	6.5856	7.313	2.9749	2.9749	6.4727	5.1018	4.3099	4.5851
pCDNA_Oxi_vs_pMIME_Oxi_DOWN|pMIME_H2O_vs_pMIME_Oxi_NONE	NA	-29.941	0.0002004	0.0008168	-1.148	0.819	0.9217	TGGAAGATTTGTGATTTTGTTGT	26	42	1	1	19	16	37	10	30.957	51.5773	0.5966	0.822	22.2517	14.2022	33.4231	8.3488	5.502	6.0525	3.3711	3.4394	5.1808	4.7915	5.5806	4.4026
pCDNA_Oxi_vs_pMIME_Oxi_DOWN|pMIME_H2O_vs_pMIME_Oxi_NONE	NA	-94.436	0.000201	0.0008189	1.141	0.8563	1	TGAGGTAGTAAATTGTATGGTT	4	7	0	0	10	18	14	14	4.7626	8.5962	0	0	11.7114	15.9774	12.6466	11.6884	4.0712	4.422	2.9749	2.9749	4.6415	4.8882	4.7	4.64
pCDNA_Oxi_vs_pMIME_Oxi_DOWN|pMIME_H2O_vs_pMIME_Oxi_NONE	NA	-83.765	0.0002022	0.0008236	1.003	0.9961	0.998	TGAGTGTGTGTGTGTGAGAA	14	27	0	0	7	15	10	15	16.6692	33.1568	0	0	8.198	13.3145	9.0333	12.5233	4.924	5.5723	2.9749	2.9749	4.3906	4.7402	4.4555	4.6925
pCDNA_Oxi_vs_pMIME_Oxi_DOWN|pMIME_H2O_vs_pMIME_Oxi_NONE	NA	-70.52	0.0002025	0.0008244	2.676	0.08798	0.2477	TGGCTCAGTTCAGCAGGAACGGT	35	34	0	0	25	22	9	12	41.6729	41.753	0	0	29.2785	19.528	8.13	10.0186	5.815	5.8171	2.9749	2.9749	5.4458	5.0619	4.3852	4.5275
pCDNA_Oxi_vs_pMIME_Oxi_DOWN|pMIME_H2O_vs_pMIME_Oxi_NONE	NA	-116.379	0.0002027	0.000825	-1.077	0.9278	1	TGAGATGGTAGGTTGTATGGTT	9	3	0	0	21	4	24	10	10.7159	3.6841	0	0	24.594	3.5505	21.6799	8.3488	4.5758	3.9442	2.9749	2.9749	5.2751	3.9271	5.1567	4.4026
pCDNA_Oxi_vs_pMIME_Oxi_DOWN|pMIME_H2O_vs_pMIME_Oxi_NONE	NA	-113.955	0.0002031	0.0008265	-1.112	0.8965	1	AGAGGTCGTAGGTTGCATAGTTA	13	2	0	0	19	5	14	20	15.4785	2.4561	0	0	22.2517	4.4382	12.6466	16.6977	4.8618	3.7711	2.9749	2.9749	5.1808	4.0349	4.7	4.9254
pCDNA_Oxi_vs_pMIME_Oxi_DOWN|pMIME_H2O_vs_pMIME_Oxi_NONE	NA	-73.783	0.0002033	0.0008269	1.693	0.3885	0.6291	TAACACTGTCTGGTCAAGATGGC	54	40	0	0	21	9	9	13	64.2954	49.1212	0	0	24.594	7.9887	8.13	10.8535	6.3082	5.9972	2.9749	2.9749	5.2751	4.3738	4.3852	4.5851
pCDNA_Oxi_vs_pMIME_Oxi_DOWN|pMIME_H2O_vs_pMIME_Oxi_NONE	NA	-118.663	0.0002037	0.0008281	-2.44	0.2982	1	TCGAAGAGCTCACAGTCTAGTA	1	2	0	0	7	5	20	15	1.1907	2.4561	0	0	8.198	4.4382	18.0666	12.5233	3.5329	3.7711	2.9749	2.9749	4.3906	4.0349	4.9932	4.6925
pCDNA_Oxi_vs_pMIME_Oxi_DOWN|pMIME_H2O_vs_pMIME_Oxi_NONE	NA	-99.331	0.0002039	0.0008288	1.156	0.847	1	TGAGGTCGTAGATTGTATAGTTT	18	9	0	0	21	6	21	8	21.4318	11.0523	0	0	24.594	5.3258	18.9699	6.6791	5.1461	4.5984	2.9749	2.9749	5.2751	4.1311	5.0361	4.2616
pCDNA_Oxi_vs_pMIME_Oxi_DOWN|pMIME_H2O_vs_pMIME_Oxi_UP	NA	-61.337	0.0002047	0.0008316	11.461	4.776e-07	6.123e-06	AGAGGTAGTAGGTTGCATAGTTAT	179	156	0	0	65	118	13	5	213.127	191.573	0	0	76.1242	104.741	11.7433	4.1744	7.8366	7.6935	2.9749	2.9749	6.5105	6.9063	4.6435	4.0042
pCDNA_Oxi_vs_pMIME_Oxi_DOWN|pMIME_H2O_vs_pMIME_Oxi_NONE	NA	-61.947	0.0002048	0.000832	-1.151	0.8083	0.9164	TAATACTGCCGAGTAATGATGG	17	20	1	0	19	17	28	21	20.2411	24.5606	0.5966	0	22.2517	15.0898	25.2932	17.5326	5.0941	5.2738	3.3711	2.9749	5.1808	4.8408	5.302	4.9672
pCDNA_Oxi_vs_pMIME_Oxi_UP|pMIME_H2O_vs_pMIME_Oxi_NONE	NA	17.018	0.0002053	0.0008336	-1.158	0.8603	0.941	GCGGGAATAGCTCAGTTGGTAGAGCACG	14	60	265	22	8	0	5	7	16.6692	73.6818	158.108	18.084	9.3691	0	4.5166	5.8442	4.924	6.471	7.4386	4.9941	4.4806	2.9749	4.0438	4.1832
pCDNA_Oxi_vs_pMIME_Oxi_DOWN|pMIME_H2O_vs_pMIME_Oxi_NONE	NA	-151.89	0.0002054	0.0008336	-2.846	0.2718	1	TAATACTGCCGGGTAATAATGGT	7	4	0	0	12	0	10	36	8.3346	4.9121	0	0	14.0537	0	9.0333	30.0558	4.4015	4.0875	2.9749	2.9749	4.7831	2.9749	4.4555	5.4721
pCDNA_Oxi_vs_pMIME_Oxi_DOWN|pMIME_H2O_vs_pMIME_Oxi_UP	NA	-20.753	0.0002057	0.0008346	38.867	4.726e-19	2.272e-17	GTCAGATGATTTGAAATGATGACACTGAACACTCCGTGAAGGTGTGAATTTATAGCATGTTAGAGTTCTGATGGC	409	403	1	1	614	451	19	14	486.978	494.896	0.5966	0.822	719.081	400.323	17.1632	11.6884	8.9732	8.9958	3.3711	3.4394	9.5211	8.7001	4.9489	4.64
pCDNA_Oxi_vs_pMIME_Oxi_DOWN|pMIME_H2O_vs_pMIME_Oxi_UP	NA	-61.847	0.0002068	0.000839	146.56	1.032e-24	7.785e-23	GTTAGTGATGATCAATAAAGTTAAACAGATGGGAATCTCTCTGAATAAGATTGAAGATTGATTGTTAAGCTGAAACAG	675	910	0	0	1011	1297	16	2	803.692	1117.51	0	0	1184.02	1151.26	14.4533	1.6698	9.6783	10.1462	2.9749	2.9749	10.2285	10.1885	4.8057	3.6341
pCDNA_Oxi_vs_pMIME_Oxi_DOWN|pMIME_H2O_vs_pMIME_Oxi_NONE	NA	-97.694	0.000207	0.0008395	-1.513	0.5887	1	TGAGGTAGTAGGGTGTACGGTT	6	9	0	0	9	7	14	15	7.1439	11.0523	0	0	10.5403	6.2134	12.6466	12.5233	4.3028	4.5984	2.9749	2.9749	4.5638	4.2186	4.7	4.6925
pCDNA_Oxi_vs_pMIME_Oxi_DOWN|pMIME_H2O_vs_pMIME_Oxi_NONE	NA	-86.794	0.0002073	0.0008402	1.142	0.8492	1	AGAGGTAGTAGGTTGCATAGGT	15	10	0	0	12	13	9	17	17.8598	12.2803	0	0	14.0537	11.5393	8.13	14.193	4.9832	4.6775	2.9749	2.9749	4.7831	4.6304	4.3852	4.791
pCDNA_Oxi_vs_pMIME_Oxi_DOWN|pMIME_H2O_vs_pMIME_Oxi_NONE	NA	-70.535	0.0002074	0.0008405	-1.319	0.6678	0.8325	TGAGGTAGGAGGTTGTACAGT	8	21	1	0	14	23	41	14	9.5252	25.7886	0.5966	0	16.396	20.4156	37.0365	11.6884	4.492	5.3207	3.3711	2.9749	4.91	5.1018	5.6882	4.64
pCDNA_Oxi_vs_pMIME_Oxi_DOWN|pMIME_H2O_vs_pMIME_Oxi_NONE	NA	-80.723	0.000209	0.0008466	2.048	0.2725	0.5091	CCTTTTGCGGTCTGGGCTTGT	21	13	0	0	26	14	11	13	25.0038	15.9644	0	0	30.4497	12.4269	9.9366	10.8535	5.2909	4.8876	2.9749	2.9749	5.4852	4.6865	4.5217	4.5851
pCDNA_Oxi_vs_pMIME_Oxi_DOWN|pMIME_H2O_vs_pMIME_Oxi_NONE	NA	-130.154	0.0002093	0.0008474	-4.366	0.1115	1	TGAGGTAGTAGGTTCTGTGGTTA	5	3	0	0	6	1	27	11	5.9533	3.6841	0	0	7.0268	0.8876	24.3899	9.1837	4.1938	3.9442	2.9749	2.9749	4.2926	3.4574	5.2671	4.4668
pCDNA_Oxi_vs_pMIME_Oxi_DOWN|pMIME_H2O_vs_pMIME_Oxi_NONE	NA	-63.298	0.0002113	0.0008552	-1.061	0.9212	0.9686	TGAGGTAGTAGGTNGTATGGTT	13	27	0	1	13	30	17	35	15.4785	33.1568	0	0.822	15.2248	26.629	15.3566	29.221	4.8618	5.5723	2.9749	3.4394	4.8482	5.3519	4.8553	5.4438
pCDNA_Oxi_vs_pMIME_Oxi_DOWN|pMIME_H2O_vs_pMIME_Oxi_NONE	mmu-miR-375-3p	-73.376	0.0002118	0.0008567	3.431	0.04002	0.1399	TCGTTCGGCTCGCGTGA	30	82	0	0	39	22	7	15	35.7197	100.698	0	0	45.6745	19.528	6.3233	12.5233	5.65	6.8566	2.9749	2.9749	5.9159	5.0619	4.2289	4.6925
pCDNA_Oxi_vs_pMIME_Oxi_DOWN|pMIME_H2O_vs_pMIME_Oxi_NONE	mmu-mir-375	-73.376	0.0002118	0.0008567	3.431	0.04002	0.1399	TCGTTCGGCTCGCGTGA	30	82	0	0	39	22	7	15	35.7197	100.698	0	0	45.6745	19.528	6.3233	12.5233	5.65	6.8566	2.9749	2.9749	5.9159	5.0619	4.2289	4.6925
pCDNA_Oxi_vs_pMIME_Oxi_DOWN|pMIME_H2O_vs_pMIME_Oxi_NONE	NA	-91.633	0.0002118	0.0008567	1.249	0.7583	1	TGAGGTAGTAGGCTGTGTGGTTAA	6	10	0	0	17	11	16	11	7.1439	12.2803	0	0	19.9094	9.764	14.4533	9.1837	4.3028	4.6775	2.9749	2.9749	5.0792	4.5093	4.8057	4.4668
pCDNA_Oxi_vs_pMIME_Oxi_DOWN|pMIME_H2O_vs_pMIME_Oxi_NONE	NA	-108.892	0.0002124	0.0008586	-1.298	0.7465	1	AACCAGTGATGTGATGATTCTGCCAAATGATACAAAGTGATATCACCTTTAAACCGTTCCATTTTATTTCTGAGGTTAA	1	3	0	0	7	15	20	12	1.1907	3.6841	0	0	8.198	13.3145	18.0666	10.0186	3.5329	3.9442	2.9749	2.9749	4.3906	4.7402	4.9932	4.5275
pCDNA_Oxi_vs_pMIME_Oxi_DOWN|pMIME_H2O_vs_pMIME_Oxi_NONE	NA	-32.504	0.0002125	0.0008588	-1.373	0.631	0.8094	TGAGGTAGTAGATTTTATAGT	10	4	0	2	19	14	34	20	11.9066	4.9121	0	1.644	22.2517	12.4269	30.7132	16.6977	4.654	4.0875	2.9749	3.629	5.1808	4.6865	5.494	4.9254
pCDNA_Oxi_vs_pMIME_Oxi_DOWN|pMIME_H2O_vs_pMIME_Oxi_NONE	NA	-84.646	0.0002131	0.0008611	1.326	0.6811	1	TGAGGTAGTAGGTTGTATGGTTAGT	9	21	0	0	11	18	14	11	10.7159	25.7886	0	0	12.8826	15.9774	12.6466	9.1837	4.5758	5.3207	2.9749	2.9749	4.7144	4.8882	4.7	4.4668
pCDNA_Oxi_vs_pMIME_Oxi_DOWN|pMIME_H2O_vs_pMIME_Oxi_UP	NA	-66.877	0.0002147	0.0008674	5.354	0.002215	0.01319	CTTTTTGCGGTCTGGGCTTTT	40	63	0	0	51	37	7	13	47.6262	77.3659	0	0	59.7282	32.8425	6.3233	10.8535	5.9625	6.5302	2.9749	2.9749	6.2216	5.5625	4.2289	4.5851
pCDNA_Oxi_vs_pMIME_Oxi_DOWN|pMIME_H2O_vs_pMIME_Oxi_NONE	mmu-miR-30c-1-3p	-71.716	0.0002169	0.0008756	2.915	0.07203	0.2162	CTGGGAGAGGGTTGTTTACTC	37	37	0	0	17	38	15	6	44.0542	45.4371	0	0	19.9094	33.7301	13.5499	5.0093	5.8759	5.9101	2.9749	2.9749	5.0792	5.5901	4.754	4.0979
pCDNA_Oxi_vs_pMIME_Oxi_DOWN|pMIME_H2O_vs_pMIME_Oxi_NONE	mmu-mir-30c-1	-71.716	0.0002169	0.0008756	2.915	0.07203	0.2162	CTGGGAGAGGGTTGTTTACTC	37	37	0	0	17	38	15	6	44.0542	45.4371	0	0	19.9094	33.7301	13.5499	5.0093	5.8759	5.9101	2.9749	2.9749	5.0792	5.5901	4.754	4.0979
pCDNA_Oxi_vs_pMIME_Oxi_DOWN|pMIME_H2O_vs_pMIME_Oxi_NONE	mmu-mir-103-1	-68.399	0.000217	0.0008756	3.03	0.05165	0.1677	AGCAGCATTGTACAGGGCTATGAA	54	62	0	0	26	26	15	5	64.2954	76.1379	0	0	30.4497	23.0785	13.5499	4.1744	6.3082	6.5107	2.9749	2.9749	5.4852	5.2148	4.754	4.0042
pCDNA_Oxi_vs_pMIME_Oxi_DOWN|pMIME_H2O_vs_pMIME_Oxi_NONE	mmu-mir-103-2	-68.399	0.000217	0.0008756	3.03	0.05165	0.1677	AGCAGCATTGTACAGGGCTATGAA	54	62	0	0	26	26	15	5	64.2954	76.1379	0	0	30.4497	23.0785	13.5499	4.1744	6.3082	6.5107	2.9749	2.9749	5.4852	5.2148	4.754	4.0042
pCDNA_Oxi_vs_pMIME_Oxi_DOWN|pMIME_H2O_vs_pMIME_Oxi_NONE	NA	-99.808	0.000217	0.0008756	1.083	0.9169	1	TGAGGTCGTAGGTTGTATGGTA	8	5	0	0	14	13	23	6	9.5252	6.1402	0	0	16.396	11.5393	20.7766	5.0093	4.492	4.2117	2.9749	2.9749	4.91	4.6304	5.1177	4.0979
pCDNA_Oxi_vs_pMIME_Oxi_DOWN|pMIME_H2O_vs_pMIME_Oxi_UP	NA	-68.399	0.0002173	0.0008766	4.875	0.004934	0.02614	TAGCAGCACATAAATATTGGCGT	45	86	0	0	30	57	15	5	53.5795	105.611	0	0	35.1342	50.5952	13.5499	4.1744	6.0959	6.9168	2.9749	2.9749	5.6326	6.0306	4.754	4.0042
pCDNA_Oxi_vs_pMIME_Oxi_DOWN|pMIME_H2O_vs_pMIME_Oxi_NONE	NA	-92.094	0.0002179	0.0008787	1.478	0.5899	1	ACAAGTGATGAGTGACAAAGGGACTTAATACTGAACCATGGGGTTGAAATGAAATATGCTGATGTGCT	4	4	0	0	14	21	18	9	4.7626	4.9121	0	0	16.396	18.6403	16.2599	7.514	4.0712	4.0875	2.9749	2.9749	4.91	5.0206	4.903	4.3345
pCDNA_Oxi_vs_pMIME_Oxi_DOWN|pMIME_H2O_vs_pMIME_Oxi_NONE	NA	-81.812	0.0002181	0.0008791	1.782	0.3875	0.628	TGGAAGACTAGTTATTTTATTGTT	27	17	0	0	24	11	16	8	32.1477	20.8765	0	0	28.1074	9.764	14.4533	6.6791	5.5405	5.1221	2.9749	2.9749	5.4051	4.5093	4.8057	4.2616
pCDNA_Oxi_vs_pMIME_Oxi_DOWN|pMIME_H2O_vs_pMIME_Oxi_NONE	NA	-75.019	0.0002182	0.0008792	2.283	0.1848	0.4029	TGAGGTAGTAGTTTGCGCTGTTT	25	33	0	0	25	17	15	7	29.7664	40.525	0	0	29.2785	15.0898	13.5499	5.8442	5.4623	5.7847	2.9749	2.9749	5.4458	4.8408	4.754	4.1832
pCDNA_Oxi_vs_pMIME_Oxi_DOWN|pMIME_H2O_vs_pMIME_Oxi_NONE	NA	-81.813	0.000219	0.0008821	1.668	0.4453	0.6741	AGCTGGTGTTGTGAATCAGGCCGTA	19	12	0	0	18	16	16	8	22.6224	14.7364	0	0	21.0805	14.2022	14.4533	6.6791	5.1962	4.8214	2.9749	2.9749	5.131	4.7915	4.8057	4.2616
pCDNA_Oxi_vs_pMIME_Oxi_DOWN|pMIME_H2O_vs_pMIME_Oxi_NONE	NA	-85.316	0.0002196	0.0008838	1.108	0.8833	0.9534	TGAGGTAGTAGNTTGTGCTGT	13	27	0	0	7	18	17	8	15.4785	33.1568	0	0	8.198	15.9774	15.3566	6.6791	4.8618	5.5723	2.9749	2.9749	4.3906	4.8882	4.8553	4.2616
pCDNA_Oxi_vs_pMIME_Oxi_DOWN|pMIME_H2O_vs_pMIME_Oxi_UP	NA	-61.699	0.0002196	0.0008838	27.451	2.59e-11	6.225e-10	TAGCAGCACGTAAATATTGACG	166	248	0	0	193	237	15	3	197.649	304.551	0	0	226.03	210.369	13.5499	2.5047	7.7353	8.3223	2.9749	2.9749	7.9159	7.819	4.754	3.7788
pCDNA_Oxi_vs_pMIME_Oxi_DOWN|pMIME_H2O_vs_pMIME_Oxi_NONE	NA	-74.603	0.0002203	0.0008865	1.708	0.3933	0.6319	TGAGGCAGTAGGTTGTATAGTTT	22	28	0	0	16	16	13	9	26.1944	34.3848	0	0	18.7383	14.2022	11.7433	7.514	5.3359	5.6101	2.9749	2.9749	5.0252	4.7915	4.6435	4.3345
pCDNA_Oxi_vs_pMIME_Oxi_DOWN|pMIME_H2O_vs_pMIME_Oxi_NONE	NA	-74.812	0.0002211	0.0008892	2.058	0.248	0.4802	TGAGGCAGTAGGTTGTGTGGTTTT	21	23	0	0	18	21	14	8	25.0038	28.2447	0	0	21.0805	18.6403	12.6466	6.6791	5.2909	5.4099	2.9749	2.9749	5.131	5.0206	4.7	4.2616
pCDNA_Oxi_vs_pMIME_Oxi_DOWN|pMIME_H2O_vs_pMIME_Oxi_NONE	NA	-32.244	0.0002215	0.0008904	-2.242	0.2317	0.4615	GAGGTTGTAGGTTGTATGGTT	12	6	0	2	12	8	28	26	14.2879	7.3682	0	1.644	14.0537	7.1011	25.2932	21.707	4.7964	4.3221	2.9749	3.629	4.7831	4.2991	5.302	5.1579
pCDNA_Oxi_vs_pMIME_Oxi_DOWN|pMIME_H2O_vs_pMIME_Oxi_NONE	NA	-130.157	0.0002217	0.0008912	-1.287	0.7748	1	CGAGGTCGTAGGTTGTGTGGTT	14	2	0	0	21	2	27	11	16.6692	2.4561	0	0	24.594	1.7753	24.3899	9.1837	4.924	3.7711	2.9749	2.9749	5.2751	3.6542	5.2671	4.4668
pCDNA_Oxi_vs_pMIME_Oxi_DOWN|pMIME_H2O_vs_pMIME_Oxi_NONE	NA	-77.884	0.0002225	0.000894	1.489	0.5419	0.7469	AAAAGCTGGGTTGAGAGGGCGTTA	17	21	0	0	15	14	13	10	20.2411	25.7886	0	0	17.5671	12.4269	11.7433	8.3488	5.0941	5.3207	2.9749	2.9749	4.9689	4.6865	4.6435	4.4026
pCDNA_Oxi_vs_pMIME_Oxi_DOWN|pMIME_H2O_vs_pMIME_Oxi_NONE	NA	-78.098	0.0002233	0.000897	2.561	0.1439	0.346	TGAGGTACTAGTTTGTACAGTT	14	51	0	0	15	38	14	9	16.6692	62.6295	0	0	17.5671	33.7301	12.6466	7.514	4.924	6.2772	2.9749	2.9749	4.9689	5.5901	4.7	4.3345
pCDNA_Oxi_vs_pMIME_Oxi_DOWN|pMIME_H2O_vs_pMIME_Oxi_NONE	NA	-33.147	0.0002238	0.0008987	1.555	0.4815	0.7026	TGGAAGACTAGTTATATTGTTGT	55	22	2	0	47	16	38	12	65.486	27.0167	1.1933	0	55.0436	14.2022	34.3265	10.0186	6.3299	5.3661	3.5335	2.9749	6.1269	4.7915	5.6083	4.5275
pCDNA_Oxi_vs_pMIME_Oxi_DOWN|pMIME_H2O_vs_pMIME_Oxi_UP	NA	-68.997	0.000224	0.0008993	6.993	0.0006427	0.004508	TGAGGTAGTAGTTTGTACAGTTTT	84	129	0	0	50	74	18	2	100.015	158.416	0	0	58.5571	65.685	16.2599	1.6698	6.848	7.4412	2.9749	2.9749	6.1985	6.3335	4.903	3.6341
pCDNA_Oxi_vs_pMIME_Oxi_DOWN|pMIME_H2O_vs_pMIME_Oxi_UP	NA	-15.341	0.0002243	0.0009	179.281	1.201e-30	1.557e-28	CTACAATGATGGTAATATTTTTCGTCAACAGAGTTCACCTAGTGAGTGTTGACACCTTGGGTCTGAGTG	1409	2197	3	0	2202	3346	28	7	1677.63	2697.98	1.7899	0	2578.85	2970.03	25.2932	5.8442	10.7256	11.406	3.6569	2.9749	11.3413	11.5439	5.302	4.1832
pCDNA_Oxi_vs_pMIME_Oxi_DOWN|pMIME_H2O_vs_pMIME_Oxi_NONE	NA	-92.79	0.0002245	0.0009004	1.073	0.9239	0.9687	TCGAGGAGCTCACAGTCTAGTAC	13	25	0	0	5	22	21	6	15.4785	30.7008	0	0	5.8557	19.528	18.9699	5.0093	4.8618	5.4936	2.9749	2.9749	4.1843	5.0619	5.0361	4.0979
pCDNA_Oxi_vs_pMIME_Oxi_DOWN|pMIME_H2O_vs_pMIME_Oxi_UP	NA	-57.682	0.0002246	0.0009004	14.32	7.864e-09	1.309e-07	TGTAAACATCCCCGACTGGAAGCTTT	262	224	0	0	100	108	11	6	311.952	275.079	0	0	117.114	95.8646	9.9366	5.0093	8.3553	8.1828	2.9749	2.9749	7.0484	6.7948	4.5217	4.0979
pCDNA_Oxi_vs_pMIME_Oxi_DOWN|pMIME_H2O_vs_pMIME_Oxi_NONE	NA	-112.637	0.0002247	0.0009004	-2.236	0.3425	1	TGAGGTGGTAGGATGTATGGTT	6	4	0	0	9	3	22	11	7.1439	4.9121	0	0	10.5403	2.6629	19.8732	9.1837	4.3028	4.0875	2.9749	2.9749	4.5638	3.8031	5.0775	4.4668
pCDNA_Oxi_vs_pMIME_Oxi_DOWN|pMIME_H2O_vs_pMIME_Oxi_NONE	NA	-103.253	0.0002247	0.0009004	-1.716	0.5014	1	TCTCACACAGAAACCGCACCCGTC	4	6	0	0	8	7	10	21	4.7626	7.3682	0	0	9.3691	6.2134	9.0333	17.5326	4.0712	4.3221	2.9749	2.9749	4.4806	4.2186	4.4555	4.9672
pCDNA_Oxi_vs_pMIME_Oxi_DOWN|pMIME_H2O_vs_pMIME_Oxi_NONE	NA	-130.929	0.0002252	0.000902	-1.668	0.5666	1	TGAGATAGTAGGTTCTATGGTT	11	1	0	0	16	2	17	22	13.0972	1.228	0	0	18.7383	1.7753	15.3566	18.3675	4.7273	3.5415	2.9749	2.9749	5.0252	3.6542	4.8553	5.0077
pCDNA_Oxi_vs_pMIME_Oxi_DOWN|pMIME_H2O_vs_pMIME_Oxi_NONE	NA	-97.694	0.0002255	0.0009028	-1.151	0.8545	1	AAAAGCTGAGTTGAGAGGGCGA	3	6	0	0	8	14	14	15	3.572	7.3682	0	0	9.3691	12.4269	12.6466	12.5233	3.9298	4.3221	2.9749	2.9749	4.4806	4.6865	4.7	4.6925
pCDNA_Oxi_vs_pMIME_Oxi_DOWN|pMIME_H2O_vs_pMIME_Oxi_NONE	mmu-miR-129-1-3p	-88.683	0.0002255	0.0009028	-1.055	0.9414	0.9738	AAGCCCTTACCCCAAAAAGT	19	47	0	0	11	10	3	24	22.6224	57.7174	0	0	12.8826	8.8763	2.71	20.0372	5.1962	6.1817	2.9749	2.9749	4.7144	4.4436	3.8102	5.0849
pCDNA_Oxi_vs_pMIME_Oxi_DOWN|pMIME_H2O_vs_pMIME_Oxi_NONE	mmu-mir-129-1	-88.683	0.0002255	0.0009028	-1.055	0.9414	0.9738	AAGCCCTTACCCCAAAAAGT	19	47	0	0	11	10	3	24	22.6224	57.7174	0	0	12.8826	8.8763	2.71	20.0372	5.1962	6.1817	2.9749	2.9749	4.7144	4.4436	3.8102	5.0849
pCDNA_Oxi_vs_pMIME_Oxi_DOWN|pMIME_H2O_vs_pMIME_Oxi_NONE	NA	-95.366	0.0002257	0.0009032	1.272	0.7476	0.8814	TGGAAGACTAGTCATGTTGTTGT	36	12	0	0	24	4	18	10	42.8636	14.7364	0	0	28.1074	3.5505	16.2599	8.3488	5.8458	4.8214	2.9749	2.9749	5.4051	3.9271	4.903	4.4026
pCDNA_Oxi_vs_pMIME_Oxi_DOWN|pMIME_H2O_vs_pMIME_Oxi_NONE	NA	-106.833	0.0002264	0.0009056	1.57	0.5695	0.768	TGAGGTAATAGTATGTGCTGTT	8	9	0	0	4	43	25	6	9.5252	11.0523	0	0	4.6846	38.1683	22.5832	5.0093	4.492	4.5984	2.9749	2.9749	4.0626	5.7203	5.1945	4.0979
pCDNA_Oxi_vs_pMIME_Oxi_DOWN|pMIME_H2O_vs_pMIME_Oxi_NONE	mmu-mir-3065	-78.529	0.0002265	0.0009056	-1.047	0.9455	0.9755	TCAACAAAATCACTGATGCTGGAGT	37	36	0	0	13	5	16	7	44.0542	44.2091	0	0	15.2248	4.4382	14.4533	5.8442	5.8759	5.8798	2.9749	2.9749	4.8482	4.0349	4.8057	4.1832
pCDNA_Oxi_vs_pMIME_Oxi_DOWN|pMIME_H2O_vs_pMIME_Oxi_NONE	NA	-67.823	0.0002266	0.0009058	2.836	0.069	0.2087	TGAGGTAGTAGTTTGTGCTGA	46	50	0	0	14	37	12	8	54.7701	61.4015	0	0	16.396	32.8425	10.8399	6.6791	6.1212	6.2539	2.9749	2.9749	4.91	5.5625	4.5842	4.2616
pCDNA_Oxi_vs_pMIME_Oxi_DOWN|pMIME_H2O_vs_pMIME_Oxi_NONE	mmu-let-7d-5p	-24.506	0.0002271	0.0009075	2.889	0.0444	0.1506	CGAGGTAGTAGGTTGCATAGTT	47	60	0	2	59	37	27	13	55.9608	73.6818	0	1.644	69.0973	32.8425	24.3899	10.8535	6.1459	6.471	2.9749	3.629	6.3938	5.5625	5.2671	4.5851
pCDNA_Oxi_vs_pMIME_Oxi_DOWN|pMIME_H2O_vs_pMIME_Oxi_NONE	mmu-let-7d	-24.506	0.0002271	0.0009075	2.889	0.0444	0.1506	CGAGGTAGTAGGTTGCATAGTT	47	60	0	2	59	37	27	13	55.9608	73.6818	0	1.644	69.0973	32.8425	24.3899	10.8535	6.1459	6.471	2.9749	3.629	6.3938	5.5625	5.2671	4.5851
pCDNA_Oxi_vs_pMIME_Oxi_DOWN|pMIME_H2O_vs_pMIME_Oxi_NONE	NA	-95.367	0.0002281	0.0009112	-1.077	0.9223	1	TACGTCATCGTCGTTATCGTTATC	7	5	0	0	12	10	18	10	8.3346	6.1402	0	0	14.0537	8.8763	16.2599	8.3488	4.4015	4.2117	2.9749	2.9749	4.7831	4.4436	4.903	4.4026
pCDNA_Oxi_vs_pMIME_Oxi_DOWN|pMIME_H2O_vs_pMIME_Oxi_NONE	NA	-75.872	0.0002289	0.0009141	2.682	0.1187	0.3056	TAGCAGCACGTAAATATTGGA	45	55	0	0	15	39	19	3	53.5795	67.5417	0	0	17.5671	34.6178	17.1632	2.5047	6.0959	6.3666	2.9749	2.9749	4.9689	5.6171	4.9489	3.7788
pCDNA_Oxi_vs_pMIME_Oxi_DOWN|pMIME_H2O_vs_pMIME_Oxi_NONE	NA	-88.824	0.000229	0.0009142	-1.321	0.705	1	AGGGGTGCTATCTGTGATTGAGGT	12	15	0	0	8	9	18	8	14.2879	18.4205	0	0	9.3691	7.9887	16.2599	6.6791	4.7964	5.0102	2.9749	2.9749	4.4806	4.3738	4.903	4.2616
pCDNA_Oxi_vs_pMIME_Oxi_DOWN|pMIME_H2O_vs_pMIME_Oxi_NONE	NA	-78.747	0.0002294	0.0009155	1.248	0.7401	0.8776	TGGCTCGGTTCAGCAGGAACAGT	26	36	0	0	15	9	17	6	30.957	44.2091	0	0	17.5671	7.9887	15.3566	5.0093	5.502	5.8798	2.9749	2.9749	4.9689	4.3738	4.8553	4.0979
pCDNA_Oxi_vs_pMIME_Oxi_DOWN|pMIME_H2O_vs_pMIME_Oxi_NONE	NA	-105.395	0.0002301	0.0009177	-2.131	0.3587	1	TAATACTGCCGGGTAACGATGGT	4	13	0	0	8	4	19	12	4.7626	15.9644	0	0	9.3691	3.5505	17.1632	10.0186	4.0712	4.8876	2.9749	2.9749	4.4806	3.9271	4.9489	4.5275
pCDNA_Oxi_vs_pMIME_Oxi_DOWN|pMIME_H2O_vs_pMIME_Oxi_UP	mmu-miR-30a-3p	-61.368	0.0002315	0.0009232	5.15	0.00139	0.008827	CTTTCAGTCGGATGTTTGC	125	104	0	0	37	43	13	5	148.832	127.715	0	0	43.3322	38.1683	11.7433	4.1744	7.3591	7.1599	2.9749	2.9749	5.8578	5.7203	4.6435	4.0042
pCDNA_Oxi_vs_pMIME_Oxi_DOWN|pMIME_H2O_vs_pMIME_Oxi_UP	mmu-mir-30a	-61.368	0.0002315	0.0009232	5.15	0.00139	0.008827	CTTTCAGTCGGATGTTTGC	125	104	0	0	37	43	13	5	148.832	127.715	0	0	43.3322	38.1683	11.7433	4.1744	7.3591	7.1599	2.9749	2.9749	5.8578	5.7203	4.6435	4.0042
pCDNA_Oxi_vs_pMIME_Oxi_DOWN|pMIME_H2O_vs_pMIME_Oxi_NONE	NA	-88.825	0.0002336	0.0009314	-1.116	0.8806	1	AGAGGTAGTAGNTTGCATAGT	10	23	0	0	6	15	18	8	11.9066	28.2447	0	0	7.0268	13.3145	16.2599	6.6791	4.654	5.4099	2.9749	2.9749	4.2926	4.7402	4.903	4.2616
pCDNA_Oxi_vs_pMIME_Oxi_DOWN|pMIME_H2O_vs_pMIME_Oxi_NONE	NA	-70.515	0.0002345	0.0009344	1.968	0.2637	0.4991	TTTGTTTGTTCGGCTCGCGTGT	39	25	0	0	13	23	9	12	46.4356	30.7008	0	0	15.2248	20.4156	8.13	10.0186	5.9343	5.4936	2.9749	2.9749	4.8482	5.1018	4.3852	4.5275
pCDNA_Oxi_vs_pMIME_Oxi_DOWN|pMIME_H2O_vs_pMIME_Oxi_UP	mmu-miR-146a-5p	-63.973	0.000235	0.0009361	11.229	5.639e-06	5.946e-05	TGAGAACTGAATTCCATGGGTT	93	313	0	0	103	73	9	10	110.731	384.373	0	0	120.627	64.7973	8.13	8.3488	6.9769	8.6437	2.9749	2.9749	7.0864	6.3174	4.3852	4.4026
pCDNA_Oxi_vs_pMIME_Oxi_DOWN|pMIME_H2O_vs_pMIME_Oxi_UP	mmu-mir-146a	-63.973	0.000235	0.0009361	11.229	5.639e-06	5.946e-05	TGAGAACTGAATTCCATGGGTT	93	313	0	0	103	73	9	10	110.731	384.373	0	0	120.627	64.7973	8.13	8.3488	6.9769	8.6437	2.9749	2.9749	7.0864	6.3174	4.3852	4.4026
pCDNA_Oxi_vs_pMIME_Oxi_DOWN|pMIME_H2O_vs_pMIME_Oxi_NONE	NA	-70.315	0.0002394	0.0009532	2.962	0.07017	0.2116	TGAGGTAGTAGGTTGTGTGATTTT	24	22	0	0	27	25	8	13	28.5757	27.0167	0	0	31.6208	22.1909	7.2266	10.8535	5.4215	5.3661	2.9749	2.9749	5.5236	5.1782	4.3099	4.5851
pCDNA_Oxi_vs_pMIME_Oxi_DOWN|pMIME_H2O_vs_pMIME_Oxi_NONE	NA	-95.444	0.0002398	0.0009546	-1.429	0.6533	0.8234	TCAGGTAGTAGATTGTATAGT	23	5	1	0	38	2	56	18	27.3851	6.1402	0.5966	0	44.5034	1.7753	50.5864	15.0279	5.3794	4.2117	3.3711	2.9749	5.8871	3.6542	6.0305	4.8375
pCDNA_Oxi_vs_pMIME_Oxi_DOWN|pMIME_H2O_vs_pMIME_Oxi_NONE	NA	-105.396	0.0002402	0.000956	-1.296	0.7492	1	CTTAATGATGATTGTCTGTTTGATTGCTTGATGCAATGTGAAAACCACATTTCACCGGCTCTGAGAGTTA	1	4	0	0	8	13	19	12	1.1907	4.9121	0	0	9.3691	11.5393	17.1632	10.0186	3.5329	4.0875	2.9749	2.9749	4.4806	4.6304	4.9489	4.5275
pCDNA_Oxi_vs_pMIME_Oxi_DOWN|pMIME_H2O_vs_pMIME_Oxi_NONE	NA	-82.264	0.0002404	0.0009561	1.076	0.9167	0.9661	CTTTTTGCGGTCTGGGCTTGCTGA	20	21	0	0	12	10	18	6	23.8131	25.7886	0	0	14.0537	8.8763	16.2599	5.0093	5.2444	5.3207	2.9749	2.9749	4.7831	4.4436	4.903	4.0979
pCDNA_Oxi_vs_pMIME_Oxi_DOWN|pMIME_H2O_vs_pMIME_Oxi_NONE	NA	-102.135	0.0002409	0.000958	-1.21	0.8107	1	TGAGGTAGTAGGCTGTGTGGTC	5	6	0	0	15	5	19	11	5.9533	7.3682	0	0	17.5671	4.4382	17.1632	9.1837	4.1938	4.3221	2.9749	2.9749	4.9689	4.0349	4.9489	4.4668
pCDNA_Oxi_vs_pMIME_Oxi_DOWN|pMIME_H2O_vs_pMIME_Oxi_NONE	NA	-144.937	0.0002417	0.0009608	-3.339	0.2111	1	CTTTCAGTCGGCTGTTTGCAGC	6	1	0	0	9	1	34	8	7.1439	1.228	0	0	10.5403	0.8876	30.7132	6.6791	4.3028	3.5415	2.9749	2.9749	4.5638	3.4574	5.494	4.2616
pCDNA_Oxi_vs_pMIME_Oxi_DOWN|pMIME_H2O_vs_pMIME_Oxi_NONE	NA	-71.323	0.0002424	0.0009634	3.039	0.06776	0.206	TGAGGTAGTAGGTTGTGTAGTTTT	23	28	0	0	32	21	13	8	27.3851	34.3848	0	0	37.4765	18.6403	11.7433	6.6791	5.3794	5.6101	2.9749	2.9749	5.7008	5.0206	4.6435	4.2616
pCDNA_Oxi_vs_pMIME_Oxi_DOWN|pMIME_H2O_vs_pMIME_Oxi_UP	mmu-miR-191-5p	-19.039	0.0002426	0.0009636	69.179	3.214e-27	3.247e-25	CAACGGAATCCCAAAAGCAG	872	1131	0	2	841	984	14	17	1038.25	1388.9	0	1.644	984.93	873.433	12.6466	14.193	10.0415	10.4559	2.9749	3.629	9.9666	9.7962	4.7	4.791
pCDNA_Oxi_vs_pMIME_Oxi_DOWN|pMIME_H2O_vs_pMIME_Oxi_UP	mmu-mir-191	-19.039	0.0002426	0.0009636	69.179	3.214e-27	3.247e-25	CAACGGAATCCCAAAAGCAG	872	1131	0	2	841	984	14	17	1038.25	1388.9	0	1.644	984.93	873.433	12.6466	14.193	10.0415	10.4559	2.9749	3.629	9.9666	9.7962	4.7	4.791
pCDNA_Oxi_vs_pMIME_Oxi_DOWN|pMIME_H2O_vs_pMIME_Oxi_UP	NA	-9.419	0.0002431	0.0009655	11.877	1.577e-09	2.866e-08	AGCAGCATTGTACAGGGCTATGAT	536	587	5	0	173	193	22	14	638.191	720.854	2.9832	0	202.607	171.314	19.8732	11.6884	9.3528	9.5245	3.8501	2.9749	7.7685	7.5446	5.0775	4.64
pCDNA_Oxi_vs_pMIME_Oxi_DOWN|pMIME_H2O_vs_pMIME_Oxi_NONE	NA	-71.12	0.0002436	0.0009669	2.274	0.1802	0.3971	TGGAAGGCTAGTGATTTTGTTGTTA	21	46	0	0	15	27	12	9	25.0038	56.4894	0	0	17.5671	23.9661	10.8399	7.514	5.2909	6.1568	2.9749	2.9749	4.9689	5.2505	4.5842	4.3345
pCDNA_Oxi_vs_pMIME_Oxi_DOWN|pMIME_H2O_vs_pMIME_Oxi_UP	NA	-61.032	0.0002458	0.0009755	4.748	0.002775	0.0159	CCGTCCTGAGGTTGTTGAGCTT	72	78	0	0	28	47	11	7	85.7272	95.7864	0	0	32.7919	41.7188	9.9366	5.8442	6.6559	6.7938	2.9749	2.9749	5.5609	5.8162	4.5217	4.1832
pCDNA_Oxi_vs_pMIME_Oxi_DOWN|pMIME_H2O_vs_pMIME_Oxi_NONE	NA	-62.691	0.0002463	0.0009771	-1.046	0.9419	0.9738	TTAGGTAGTAGTTTGTGCTGTT	22	16	0	1	14	29	38	12	26.1944	19.6485	0	0.822	16.396	25.7414	34.3265	10.0186	5.3359	5.0674	2.9749	3.4394	4.91	5.3189	5.6083	4.5275
pCDNA_Oxi_vs_pMIME_Oxi_DOWN|pMIME_H2O_vs_pMIME_Oxi_NONE	NA	-112.156	0.000247	0.0009797	-1.756	0.5072	1	TGAGGTAGTAGGGTGTGTGGTC	3	4	0	0	12	3	20	13	3.572	4.9121	0	0	14.0537	2.6629	18.0666	10.8535	3.9298	4.0875	2.9749	2.9749	4.7831	3.8031	4.9932	4.5851
pCDNA_Oxi_vs_pMIME_Oxi_DOWN|pMIME_H2O_vs_pMIME_Oxi_NONE	mmu-mir-182	-63.973	0.0002473	0.0009803	3.574	0.02106	0.08617	TTTGGCAATGGTAGAACTCACACCGGT	43	51	0	0	30	27	9	10	51.1982	62.6295	0	0	35.1342	23.9661	8.13	8.3488	6.0441	6.2772	2.9749	2.9749	5.6326	5.2505	4.3852	4.4026
pCDNA_Oxi_vs_pMIME_Oxi_DOWN|pMIME_H2O_vs_pMIME_Oxi_NONE	NA	-379.296	0.0002489	0.0009865	1.074	0.9552	0.9789	TGAGGTAGTAGATTCTATAGTT	66	8	0	0	86	5	74	37	78.5832	9.8242	0	0	100.718	4.4382	66.8463	30.8907	6.5492	4.5137	2.9749	2.9749	6.8569	4.0349	6.3543	5.4998
pCDNA_Oxi_vs_pMIME_Oxi_DOWN|pMIME_H2O_vs_pMIME_Oxi_NONE	mmu-miR-98-5p	-54.156	0.0002491	0.0009869	1.487	0.4525	0.6799	CGAGGTAGTAAGTTGTATTGTT	30	34	1	0	28	26	23	20	35.7197	41.753	0.5966	0	32.7919	23.0785	20.7766	16.6977	5.65	5.8171	3.3711	2.9749	5.5609	5.2148	5.1177	4.9254
pCDNA_Oxi_vs_pMIME_Oxi_DOWN|pMIME_H2O_vs_pMIME_Oxi_NONE	mmu-mir-98	-54.156	0.0002491	0.0009869	1.487	0.4525	0.6799	CGAGGTAGTAAGTTGTATTGTT	30	34	1	0	28	26	23	20	35.7197	41.753	0.5966	0	32.7919	23.0785	20.7766	16.6977	5.65	5.8171	3.3711	2.9749	5.5609	5.2148	5.1177	4.9254
pCDNA_Oxi_vs_pMIME_Oxi_DOWN|pMIME_H2O_vs_pMIME_Oxi_UP	NA	-65.481	0.0002493	0.0009875	13.509	2.706e-06	3.083e-05	TACAATGATGGTAATATTTTTCGTCAACAGAGTTCACCTAGTGAGTGTTGACACCTTGGGTCTGAGTGA	68	97	0	0	106	117	17	2	80.9646	119.119	0	0	124.141	103.853	15.3566	1.6698	6.5856	7.0702	2.9749	2.9749	7.1233	6.8955	4.8553	3.6341
pCDNA_Oxi_vs_pMIME_Oxi_DOWN|pMIME_H2O_vs_pMIME_Oxi_NONE	NA	-82.492	0.00025	0.0009897	1.469	0.5808	0.7761	CTCCCACTGCTTCACTTGACCAGCCTA	14	26	0	0	13	18	19	5	16.6692	31.9288	0	0	15.2248	15.9774	17.1632	4.1744	4.924	5.5335	2.9749	2.9749	4.8482	4.8882	4.9489	4.0042
pCDNA_Oxi_vs_pMIME_Oxi_DOWN|pMIME_H2O_vs_pMIME_Oxi_NONE	NA	-89.521	0.0002501	0.0009897	-1.004	0.9954	0.998	TGAGGTAGTAGGTTGTGTGGTTTAGA	15	27	0	0	5	19	21	5	17.8598	33.1568	0	0	5.8557	16.8651	18.9699	4.1744	4.9832	5.5723	2.9749	2.9749	4.1843	4.9339	5.0361	4.0042
pCDNA_Oxi_vs_pMIME_Oxi_DOWN|pMIME_H2O_vs_pMIME_Oxi_NONE	NA	-121.674	0.0002514	0.0009944	-3.549	0.166	1	TCATACTGCCGGGTAATGATGGA	3	4	0	0	7	1	19	17	3.572	4.9121	0	0	8.198	0.8876	17.1632	14.193	3.9298	4.0875	2.9749	2.9749	4.3906	3.4574	4.9489	4.791
pCDNA_Oxi_vs_pMIME_Oxi_DOWN|pMIME_H2O_vs_pMIME_Oxi_NONE	NA	-68.228	0.0002524	0.0009984	3.09	0.05666	0.1795	CAACGGAATCCCAAAAGCAGCTAT	39	30	0	0	26	27	14	6	46.4356	36.8409	0	0	30.4497	23.9661	12.6466	5.0093	5.9343	5.6826	2.9749	2.9749	5.4852	5.2505	4.7	4.0979
pCDNA_Oxi_vs_pMIME_Oxi_DOWN|pMIME_H2O_vs_pMIME_Oxi_UP	mmu-mir-23b	-64.158	0.0002538	0.001004	5.129	0.003122	0.01769	ATCACATTGCCAGGGATTACCAC	39	99	0	0	43	39	10	9	46.4356	121.575	0	0	50.3591	34.6178	9.0333	7.514	5.9343	7.0964	2.9749	2.9749	6.0254	5.6171	4.4555	4.3345
pCDNA_Oxi_vs_pMIME_Oxi_DOWN|pMIME_H2O_vs_pMIME_Oxi_NONE	NA	-70.544	0.0002547	0.001007	1.289	0.7066	0.8565	TGGAAGACTCGTAATTTTGTTGTT	48	9	0	1	47	11	35	22	57.1515	11.0523	0	0.822	55.0436	9.764	31.6165	18.3675	6.1703	4.5984	2.9749	3.4394	6.1269	4.5093	5.5235	5.0077
pCDNA_Oxi_vs_pMIME_Oxi_DOWN|pMIME_H2O_vs_pMIME_Oxi_NONE	mmu-miR-877-5p	-78.761	0.000255	0.001007	1.53	0.5303	0.7408	GTAGAGGAGATGGCGCAGG	16	29	0	0	16	14	17	6	19.0505	35.6129	0	0	18.7383	12.4269	15.3566	5.0093	5.0398	5.6468	2.9749	2.9749	5.0252	4.6865	4.8553	4.0979
pCDNA_Oxi_vs_pMIME_Oxi_DOWN|pMIME_H2O_vs_pMIME_Oxi_NONE	mmu-mir-877	-78.761	0.000255	0.001007	1.53	0.5303	0.7408	GTAGAGGAGATGGCGCAGG	16	29	0	0	16	14	17	6	19.0505	35.6129	0	0	18.7383	12.4269	15.3566	5.0093	5.0398	5.6468	2.9749	2.9749	5.0252	4.6865	4.8553	4.0979
pCDNA_Oxi_vs_pMIME_Oxi_DOWN|pMIME_H2O_vs_pMIME_Oxi_NONE	NA	-84.427	0.000257	0.001015	1.33	0.6895	1	TGAGGTAGTAGGGTGTGCTGTT	6	12	0	0	11	18	13	12	7.1439	14.7364	0	0	12.8826	15.9774	11.7433	10.0186	4.3028	4.8214	2.9749	2.9749	4.7144	4.8882	4.6435	4.5275
pCDNA_Oxi_vs_pMIME_Oxi_DOWN|pMIME_H2O_vs_pMIME_Oxi_NONE	NA	-121.675	0.000258	0.001019	-1.984	0.4413	1	TGAGGTAGTAGGGTGGATGGTT	4	4	0	0	13	1	19	17	4.7626	4.9121	0	0	15.2248	0.8876	17.1632	14.193	4.0712	4.0875	2.9749	2.9749	4.8482	3.4574	4.9489	4.791
pCDNA_Oxi_vs_pMIME_Oxi_DOWN|pMIME_H2O_vs_pMIME_Oxi_UP	mmu-miR-484	-59.676	0.0002593	0.001023	9.86	7.117e-06	7.391e-05	TCAGGCTCAGTCCCCTCCCGAT	207	243	0	0	82	63	3	15	246.466	298.411	0	0	96.0336	55.921	2.71	12.5233	8.0332	8.2943	2.9749	2.9749	6.797	6.1451	3.8102	4.6925
pCDNA_Oxi_vs_pMIME_Oxi_DOWN|pMIME_H2O_vs_pMIME_Oxi_UP	mmu-mir-484	-59.676	0.0002593	0.001023	9.86	7.117e-06	7.391e-05	TCAGGCTCAGTCCCCTCCCGAT	207	243	0	0	82	63	3	15	246.466	298.411	0	0	96.0336	55.921	2.71	12.5233	8.0332	8.2943	2.9749	2.9749	6.797	6.1451	3.8102	4.6925
pCDNA_Oxi_vs_pMIME_Oxi_DOWN|pMIME_H2O_vs_pMIME_Oxi_NONE	NA	-77.891	0.0002599	0.001025	1.432	0.5956	1	TTGTTCGTCCGGCTCGCGTGA	13	16	0	0	14	14	13	10	15.4785	19.6485	0	0	16.396	12.4269	11.7433	8.3488	4.8618	5.0674	2.9749	2.9749	4.91	4.6865	4.6435	4.4026
pCDNA_Oxi_vs_pMIME_Oxi_DOWN|pMIME_H2O_vs_pMIME_Oxi_NONE	NA	-71.123	0.0002609	0.001029	3.999	0.02418	0.09602	CATTTGTTCGTTCGGCTCGCGTGA	30	117	0	0	47	21	12	9	35.7197	143.679	0	0	55.0436	18.6403	10.8399	7.514	5.65	7.313	2.9749	2.9749	6.1269	5.0206	4.5842	4.3345
pCDNA_Oxi_vs_pMIME_Oxi_DOWN|pMIME_H2O_vs_pMIME_Oxi_UP	mmu-miR-137-3p	-53.535	0.0002617	0.001032	112.647	1.944e-27	2.07e-25	TTATTGCTTAAGAATACGCGTAG	1172	1408	0	0	630	919	5	11	1395.45	1729.07	0	0	737.819	815.736	4.5166	9.1837	10.4626	10.7688	2.9749	2.9749	9.5574	9.6994	4.0438	4.4668
pCDNA_Oxi_vs_pMIME_Oxi_DOWN|pMIME_H2O_vs_pMIME_Oxi_UP	mmu-mir-137	-53.535	0.0002617	0.001032	112.647	1.944e-27	2.07e-25	TTATTGCTTAAGAATACGCGTAG	1172	1408	0	0	630	919	5	11	1395.45	1729.07	0	0	737.819	815.736	4.5166	9.1837	10.4626	10.7688	2.9749	2.9749	9.5574	9.6994	4.0438	4.4668
pCDNA_Oxi_vs_pMIME_Oxi_DOWN|pMIME_H2O_vs_pMIME_Oxi_NONE	NA	-100.948	0.0002628	0.001036	-2.488	0.2749	1	TAATACTGCCGGTTAATGATGGA	10	4	0	0	6	4	14	16	11.9066	4.9121	0	0	7.0268	3.5505	12.6466	13.3581	4.654	4.0875	2.9749	2.9749	4.2926	3.9271	4.7	4.7428
pCDNA_Oxi_vs_pMIME_Oxi_DOWN|pMIME_H2O_vs_pMIME_Oxi_NONE	mmu-mir-465a	-91.875	0.0002631	0.001037	1.124	0.8773	0.9494	TGATCAGGGCCTTTCTAAGTAGA	22	11	0	0	20	4	17	10	26.1944	13.5083	0	0	23.4228	3.5505	15.3566	8.3488	5.3359	4.7516	2.9749	2.9749	5.2288	3.9271	4.8553	4.4026
pCDNA_Oxi_vs_pMIME_Oxi_DOWN|pMIME_H2O_vs_pMIME_Oxi_NONE	mmu-mir-465b-1	-91.875	0.0002631	0.001037	1.124	0.8773	0.9494	TGATCAGGGCCTTTCTAAGTAGA	22	11	0	0	20	4	17	10	26.1944	13.5083	0	0	23.4228	3.5505	15.3566	8.3488	5.3359	4.7516	2.9749	2.9749	5.2288	3.9271	4.8553	4.4026
pCDNA_Oxi_vs_pMIME_Oxi_DOWN|pMIME_H2O_vs_pMIME_Oxi_NONE	mmu-mir-465b-2	-91.875	0.0002631	0.001037	1.124	0.8773	0.9494	TGATCAGGGCCTTTCTAAGTAGA	22	11	0	0	20	4	17	10	26.1944	13.5083	0	0	23.4228	3.5505	15.3566	8.3488	5.3359	4.7516	2.9749	2.9749	5.2288	3.9271	4.8553	4.4026
pCDNA_Oxi_vs_pMIME_Oxi_DOWN|pMIME_H2O_vs_pMIME_Oxi_NONE	mmu-mir-465c-1	-91.875	0.0002631	0.001037	1.124	0.8773	0.9494	TGATCAGGGCCTTTCTAAGTAGA	22	11	0	0	20	4	17	10	26.1944	13.5083	0	0	23.4228	3.5505	15.3566	8.3488	5.3359	4.7516	2.9749	2.9749	5.2288	3.9271	4.8553	4.4026
pCDNA_Oxi_vs_pMIME_Oxi_DOWN|pMIME_H2O_vs_pMIME_Oxi_NONE	mmu-mir-465c-2	-91.875	0.0002631	0.001037	1.124	0.8773	0.9494	TGATCAGGGCCTTTCTAAGTAGA	22	11	0	0	20	4	17	10	26.1944	13.5083	0	0	23.4228	3.5505	15.3566	8.3488	5.3359	4.7516	2.9749	2.9749	5.2288	3.9271	4.8553	4.4026
pCDNA_Oxi_vs_pMIME_Oxi_DOWN|pMIME_H2O_vs_pMIME_Oxi_NONE	NA	-81.162	0.0002641	0.00104	2.464	0.1893	0.4086	TTCAAGTAATACAGGATAGGTT	33	11	0	0	36	11	13	11	39.2916	13.5083	0	0	42.1611	9.764	11.7433	9.1837	5.7514	4.7516	2.9749	2.9749	5.8277	4.5093	4.6435	4.4668
pCDNA_Oxi_vs_pMIME_Oxi_DOWN|pMIME_H2O_vs_pMIME_Oxi_NONE	NA	-17.618	0.0002642	0.00104	1.853	0.2489	0.4812	TTTGTTCGTTCGGCTCGCGGG	38	34	3	0	34	29	14	27	45.2449	41.753	1.7899	0	39.8188	25.7414	12.6466	22.5419	5.9054	5.8171	3.6569	2.9749	5.7657	5.3189	4.7	5.1928
pCDNA_Oxi_vs_pMIME_Oxi_DOWN|pMIME_H2O_vs_pMIME_Oxi_NONE	NA	-115.659	0.0002644	0.001041	-2.846	0.2404	1	AAAAGCCGGGTTGAGAGGGCGAA	1	4	0	0	6	4	21	13	1.1907	4.9121	0	0	7.0268	3.5505	18.9699	10.8535	3.5329	4.0875	2.9749	2.9749	4.2926	3.9271	5.0361	4.5851
pCDNA_Oxi_vs_pMIME_Oxi_DOWN|pMIME_H2O_vs_pMIME_Oxi_NONE	NA	-74.828	0.0002677	0.001053	2.483	0.1621	0.3719	AGAGGTAGTAGGCTGCATAGTTT	22	15	0	0	29	16	14	8	26.1944	18.4205	0	0	33.9631	14.2022	12.6466	6.6791	5.3359	5.0102	2.9749	2.9749	5.5973	4.7915	4.7	4.2616
pCDNA_Oxi_vs_pMIME_Oxi_DOWN|pMIME_H2O_vs_pMIME_Oxi_NONE	NA	-71.125	0.000268	0.001054	1.779	0.3627	0.6045	TTCAAGTAATTCAGAATAGGTT	20	28	0	0	15	17	12	9	23.8131	34.3848	0	0	17.5671	15.0898	10.8399	7.514	5.2444	5.6101	2.9749	2.9749	4.9689	4.8408	4.5842	4.3345
pCDNA_Oxi_vs_pMIME_Oxi_DOWN|pMIME_H2O_vs_pMIME_Oxi_NONE	NA	-96.082	0.0002681	0.001054	-1.142	0.8657	1	TGAGGTGGTAGGTTATATGGTT	7	5	0	0	11	10	21	7	8.3346	6.1402	0	0	12.8826	8.8763	18.9699	5.8442	4.4015	4.2117	2.9749	2.9749	4.7144	4.4436	5.0361	4.1832
pCDNA_Oxi_vs_pMIME_Oxi_DOWN|pMIME_H2O_vs_pMIME_Oxi_NONE	NA	-75.257	0.0002683	0.001055	2.484	0.164	0.3747	TGAGATAATAGATTGTATAGTT	15	15	0	0	23	24	16	6	17.8598	18.4205	0	0	26.9362	21.3032	14.4533	5.0093	4.9832	5.0102	2.9749	2.9749	5.3631	5.1406	4.8057	4.0979
pCDNA_Oxi_vs_pMIME_Oxi_DOWN|pMIME_H2O_vs_pMIME_Oxi_NONE	NA	-77.458	0.0002702	0.001062	1.085	0.9058	0.9626	TGGAAGACTAGTGATTTTTTTGTT	13	27	0	0	11	10	11	12	15.4785	33.1568	0	0	12.8826	8.8763	9.9366	10.0186	4.8618	5.5723	2.9749	2.9749	4.7144	4.4436	4.5217	4.5275
pCDNA_Oxi_vs_pMIME_Oxi_DOWN|pMIME_H2O_vs_pMIME_Oxi_NONE	mmu-mir-669c	-105.401	0.0002719	0.001068	-2.543	0.2755	1	ATAGTTGTGTGTGGATGTGTGTA	4	7	0	0	7	3	19	12	4.7626	8.5962	0	0	8.198	2.6629	17.1632	10.0186	4.0712	4.422	2.9749	2.9749	4.3906	3.8031	4.9489	4.5275
pCDNA_Oxi_vs_pMIME_Oxi_DOWN|pMIME_H2O_vs_pMIME_Oxi_NONE	NA	-77.027	0.0002723	0.001069	1.784	0.3897	0.6297	TGAGTGTGTGTGTGTGAGTGTGTT	17	18	0	0	8	29	9	14	20.2411	22.1045	0	0	9.3691	25.7414	8.13	11.6884	5.0941	5.1746	2.9749	2.9749	4.4806	5.3189	4.3852	4.64
pCDNA_Oxi_vs_pMIME_Oxi_DOWN|pMIME_H2O_vs_pMIME_Oxi_NONE	NA	-103.1	0.000273	0.001072	-1.533	0.6048	1	TGAGGTAGTAGGTTATATGGTA	4	4	0	0	8	9	23	7	4.7626	4.9121	0	0	9.3691	7.9887	20.7766	5.8442	4.0712	4.0875	2.9749	2.9749	4.4806	4.3738	5.1177	4.1832
pCDNA_Oxi_vs_pMIME_Oxi_DOWN|pMIME_H2O_vs_pMIME_Oxi_NONE	mmu-mir-129-1	-74.404	0.0002732	0.001072	1.843	0.3519	0.5931	GAAGCCCTTACCCCAAAAAGT	13	51	0	0	15	20	12	10	15.4785	62.6295	0	0	17.5671	17.7527	10.8399	8.3488	4.8618	6.2772	2.9749	2.9749	4.9689	4.978	4.5842	4.4026
pCDNA_Oxi_vs_pMIME_Oxi_DOWN|pMIME_H2O_vs_pMIME_Oxi_UP	NA	-19.4	0.0002732	0.001072	14.749	4.199e-11	9.665e-10	TTCAAGTAATCCGGGATAGGCT	231	315	1	1	166	228	15	16	275.041	386.829	0.5966	0.822	194.409	202.381	13.5499	13.3581	8.1827	8.6525	3.3711	3.4394	7.7131	7.767	4.754	4.7428
pCDNA_Oxi_vs_pMIME_Oxi_DOWN|pMIME_H2O_vs_pMIME_Oxi_UP	NA	-54.511	0.0002737	0.001073	72.535	6.228e-21	3.536e-19	AGGGAGGGAACGCAGTCTGAGTGGA	403	336	0	0	399	621	12	4	479.834	412.618	0	0	467.285	551.221	10.8399	3.3395	8.9525	8.7421	2.9749	2.9749	8.9155	9.1468	4.5842	3.8993
pCDNA_Oxi_vs_pMIME_Oxi_DOWN|pMIME_H2O_vs_pMIME_Oxi_NONE	NA	-82.055	0.000274	0.001074	1.492	0.5714	1	TGACGTAGTAGATTGTATAGTT	15	11	0	0	18	12	17	7	17.8598	13.5083	0	0	21.0805	10.6516	15.3566	5.8442	4.9832	4.7516	2.9749	2.9749	5.131	4.5714	4.8553	4.1832
pCDNA_Oxi_vs_pMIME_Oxi_DOWN|pMIME_H2O_vs_pMIME_Oxi_NONE	NA	-95.142	0.0002741	0.001074	-1.582	0.5645	1	TGAGGTAGTAGGCTGCATGGTT	7	5	0	0	8	7	17	11	8.3346	6.1402	0	0	9.3691	6.2134	15.3566	9.1837	4.4015	4.2117	2.9749	2.9749	4.4806	4.2186	4.8553	4.4668
pCDNA_Oxi_vs_pMIME_Oxi_DOWN|pMIME_H2O_vs_pMIME_Oxi_NONE	NA	-91.877	0.0002743	0.001074	-1.649	0.5234	1	CGCACCCCCTAGGGCATTGGTGT	6	15	0	0	7	7	17	10	7.1439	18.4205	0	0	8.198	6.2134	15.3566	8.3488	4.3028	5.0102	2.9749	2.9749	4.3906	4.2186	4.8553	4.4026
pCDNA_Oxi_vs_pMIME_Oxi_DOWN|pMIME_H2O_vs_pMIME_Oxi_NONE	NA	-25.872	0.0002743	0.001074	1.911	0.2357	0.4653	TGAGGTAGTAGATTGTGTGG	17	32	2	0	28	38	21	19	20.2411	39.297	1.1933	0	32.7919	33.7301	18.9699	15.8628	5.0941	5.7515	3.5335	2.9749	5.5609	5.5901	5.0361	4.8822
pCDNA_Oxi_vs_pMIME_Oxi_DOWN|pMIME_H2O_vs_pMIME_Oxi_UP	NA	-7.462	0.0002747	0.001075	44.692	2.112e-18	9.124e-17	TGGCAGCACGTAAATATTGGCG	854	1284	0	8	889	1068	29	22	1016.82	1576.79	0	6.576	1041.14	947.994	26.1965	18.3675	10.0119	10.6371	2.9749	4.2522	10.0455	9.9124	5.3359	5.0077
pCDNA_Oxi_vs_pMIME_Oxi_DOWN|pMIME_H2O_vs_pMIME_Oxi_NONE	mmu-let-7b-5p	-75.26	0.0002749	0.001076	2.365	0.191	0.4108	AGAGGTAGTAGGTTGTGTGG	13	19	0	0	21	24	16	6	15.4785	23.3326	0	0	24.594	21.3032	14.4533	5.0093	4.8618	5.2251	2.9749	2.9749	5.2751	5.1406	4.8057	4.0979
pCDNA_Oxi_vs_pMIME_Oxi_DOWN|pMIME_H2O_vs_pMIME_Oxi_NONE	mmu-let-7b	-75.26	0.0002749	0.001076	2.365	0.191	0.4108	AGAGGTAGTAGGTTGTGTGG	13	19	0	0	21	24	16	6	15.4785	23.3326	0	0	24.594	21.3032	14.4533	5.0093	4.8618	5.2251	2.9749	2.9749	5.2751	5.1406	4.8057	4.0979
pCDNA_Oxi_vs_pMIME_Oxi_DOWN|pMIME_H2O_vs_pMIME_Oxi_NONE	mmu-mir-27b	-64.732	0.000275	0.001076	4.242	0.01172	0.05357	TTCACAGTGGCTAAGTTCTGCA	46	92	0	0	41	26	13	6	54.7701	112.979	0	0	48.0168	23.0785	11.7433	5.0093	6.1212	7.0025	2.9749	2.9749	5.9717	5.2148	4.6435	4.0979
pCDNA_Oxi_vs_pMIME_Oxi_DOWN|pMIME_H2O_vs_pMIME_Oxi_NONE	mmu-let-7b	-112.16	0.0002755	0.001077	1.467	0.6488	0.8215	NGAGGTAGTAGGTTGTGTGGTTT	13	4	0	0	35	2	20	13	15.4785	4.9121	0	0	40.9899	1.7753	18.0666	10.8535	4.8618	4.0875	2.9749	2.9749	5.7971	3.6542	4.9932	4.5851
pCDNA_Oxi_vs_pMIME_Oxi_DOWN|pMIME_H2O_vs_pMIME_Oxi_NONE	NA	-142.173	0.0002758	0.001078	-3.57	0.1934	1	TGAGGTAGTAGGCTCTATGGT	2	2	0	0	9	0	23	19	2.3813	2.4561	0	0	10.5403	0	20.7766	15.8628	3.7592	3.7711	2.9749	2.9749	4.5638	2.9749	5.1177	4.8822
pCDNA_Oxi_vs_pMIME_Oxi_DOWN|pMIME_H2O_vs_pMIME_Oxi_NONE	NA	-95.849	0.0002763	0.00108	1.529	0.584	1	TGAGGTAATAAGTTGTGTGGTT	3	10	0	0	7	33	20	8	3.572	12.2803	0	0	8.198	29.292	18.0666	6.6791	3.9298	4.6775	2.9749	2.9749	4.3906	5.4462	4.9932	4.2616
pCDNA_Oxi_vs_pMIME_Oxi_DOWN|pMIME_H2O_vs_pMIME_Oxi_NONE	NA	-136.425	0.0002766	0.00108	-3.211	0.2242	1	TCAGGTAGTAGGTTGTGTGGTTA	5	0	0	0	8	2	26	14	5.9533	0	0	0	9.3691	1.7753	23.4865	11.6884	4.1938	2.9749	2.9749	2.9749	4.4806	3.6542	5.2313	4.64
pCDNA_Oxi_vs_pMIME_Oxi_DOWN|pMIME_H2O_vs_pMIME_Oxi_NONE	mmu-let-7d-5p	-61.328	0.0002767	0.00108	-1.11	0.865	0.9433	GGAGGTAGTAGGTTGCATAGT	13	27	1	0	19	18	34	14	15.4785	33.1568	0.5966	0	22.2517	15.9774	30.7132	11.6884	4.8618	5.5723	3.3711	2.9749	5.1808	4.8882	5.494	4.64
pCDNA_Oxi_vs_pMIME_Oxi_DOWN|pMIME_H2O_vs_pMIME_Oxi_NONE	mmu-let-7d	-61.328	0.0002767	0.00108	-1.11	0.865	0.9433	GGAGGTAGTAGGTTGCATAGT	13	27	1	0	19	18	34	14	15.4785	33.1568	0.5966	0	22.2517	15.9774	30.7132	11.6884	4.8618	5.5723	3.3711	2.9749	5.1808	4.8882	5.494	4.64
pCDNA_Oxi_vs_pMIME_Oxi_DOWN|pMIME_H2O_vs_pMIME_Oxi_UP	NA	-61.591	0.0002767	0.00108	8.396	8.202e-05	0.0007015	TCTTAGATCGATGTGGTGCTCCGGAGA	54	54	0	0	60	71	14	4	64.2954	66.3136	0	0	70.2685	63.0221	12.6466	3.3395	6.3082	6.3448	2.9749	2.9749	6.4139	6.2845	4.7	3.8993
pCDNA_Oxi_vs_pMIME_Oxi_DOWN|pMIME_H2O_vs_pMIME_Oxi_NONE	NA	-64.734	0.0002773	0.001082	2.599	0.1011	0.2734	TCTCACACAGAAATCGCACCCGTT	44	52	0	0	22	20	13	6	52.3888	63.8576	0	0	25.7651	17.7527	11.7433	5.0093	6.0702	6.3001	2.9749	2.9749	5.3198	4.978	4.6435	4.0979
pCDNA_Oxi_vs_pMIME_Oxi_DOWN|pMIME_H2O_vs_pMIME_Oxi_NONE	NA	-71.334	0.0002777	0.001083	3.067	0.07499	0.2222	TGAGGTAGTAGGTTATGTGGTTTT	30	17	0	0	34	19	13	8	35.7197	20.8765	0	0	39.8188	16.8651	11.7433	6.6791	5.65	5.1221	2.9749	2.9749	5.7657	4.9339	4.6435	4.2616
pCDNA_Oxi_vs_pMIME_Oxi_DOWN|pMIME_H2O_vs_pMIME_Oxi_NONE	NA	-74.192	0.0002789	0.001088	1.759	0.3917	0.6306	TGAGGTAGTAGTTTGTAGAGTT	17	32	0	0	8	27	11	11	20.2411	39.297	0	0	9.3691	23.9661	9.9366	9.1837	5.0941	5.7515	2.9749	2.9749	4.4806	5.2505	4.5217	4.4668
pCDNA_Oxi_vs_pMIME_Oxi_DOWN|pMIME_H2O_vs_pMIME_Oxi_NONE	NA	-71.127	0.0002799	0.001091	1.393	0.6082	0.7922	CTTTCAGTCGGATGTTTACAGA	29	36	0	0	16	8	12	9	34.529	44.2091	0	0	18.7383	7.1011	10.8399	7.514	5.6145	5.8798	2.9749	2.9749	5.0252	4.2991	4.5842	4.3345
pCDNA_Oxi_vs_pMIME_Oxi_DOWN|pMIME_H2O_vs_pMIME_Oxi_NONE	NA	-83.918	0.0002816	0.001097	1.669	0.4966	0.7133	TCGAAGACTAGTGATTTTGTTGT	82	7	1	0	75	10	51	14	97.6337	8.5962	0.5966	0	87.8356	8.8763	46.0697	11.6884	6.8178	4.422	3.3711	2.9749	6.6859	4.4436	5.9255	4.64
pCDNA_Oxi_vs_pMIME_Oxi_DOWN|pMIME_H2O_vs_pMIME_Oxi_NONE	NA	-89.535	0.0002823	0.0011	1.995	0.3536	0.5941	TGGAAGACGAGTCATTTTGTTGTT	25	9	0	0	32	10	21	5	29.7664	11.0523	0	0	37.4765	8.8763	18.9699	4.1744	5.4623	4.5984	2.9749	2.9749	5.7008	4.4436	5.0361	4.0042
pCDNA_Oxi_vs_pMIME_Oxi_DOWN|pMIME_H2O_vs_pMIME_Oxi_NONE	NA	-81.611	0.0002852	0.001111	1.289	0.7218	1	TGTGTATGTGTGTGCGTGTGTA	8	13	0	0	11	16	15	9	9.5252	15.9644	0	0	12.8826	14.2022	13.5499	7.514	4.492	4.8876	2.9749	2.9749	4.7144	4.7915	4.754	4.3345
pCDNA_Oxi_vs_pMIME_Oxi_DOWN|pMIME_H2O_vs_pMIME_Oxi_NONE	NA	-25.187	0.0002874	0.001119	1.706	0.3241	0.5665	TTCGTTCGTTCGGCTCGCGT	31	47	2	0	33	22	20	19	36.9103	57.7174	1.1933	0	38.6477	19.528	18.0666	15.8628	5.6846	6.1817	3.5335	2.9749	5.7336	5.0619	4.9932	4.8822
pCDNA_Oxi_vs_pMIME_Oxi_DOWN|pMIME_H2O_vs_pMIME_Oxi_NONE	NA	-64.354	0.0002917	0.001135	2.314	0.1552	0.3631	TAACACTGTCTGGTTAAGATGGC	48	73	0	0	24	12	11	8	57.1515	89.6462	0	0	28.1074	10.6516	9.9366	6.6791	6.1703	6.7112	2.9749	2.9749	5.4051	4.5714	4.5217	4.2616
pCDNA_Oxi_vs_pMIME_Oxi_DOWN|pMIME_H2O_vs_pMIME_Oxi_NONE	NA	-91.88	0.0002925	0.001138	-1.237	0.7859	1	TGAGATAGTAGTATGTGCTGTT	9	4	0	0	8	11	17	10	10.7159	4.9121	0	0	9.3691	9.764	15.3566	8.3488	4.5758	4.0875	2.9749	2.9749	4.4806	4.5093	4.8553	4.4026
pCDNA_Oxi_vs_pMIME_Oxi_DOWN|pMIME_H2O_vs_pMIME_Oxi_NONE	NA	-79.222	0.0002935	0.001141	1.195	0.8011	0.9129	CAAGCTCGTGTCTGTGGGTCCGA	21	25	0	0	11	13	19	4	25.0038	30.7008	0	0	12.8826	11.5393	17.1632	3.3395	5.2909	5.4936	2.9749	2.9749	4.7144	4.6304	4.9489	3.8993
pCDNA_Oxi_vs_pMIME_Oxi_DOWN|pMIME_H2O_vs_pMIME_Oxi_UP	mmu-miR-27b-5p	-60.512	0.0002943	0.001144	4.194	0.008863	0.04268	AGAGCTTAGCTGATTGGTGAAC	42	47	0	0	27	38	8	10	50.0075	57.7174	0	0	31.6208	33.7301	7.2266	8.3488	6.0174	6.1817	2.9749	2.9749	5.5236	5.5901	4.3099	4.4026
pCDNA_Oxi_vs_pMIME_Oxi_DOWN|pMIME_H2O_vs_pMIME_Oxi_UP	mmu-mir-27b	-60.512	0.0002943	0.001144	4.194	0.008863	0.04268	AGAGCTTAGCTGATTGGTGAAC	42	47	0	0	27	38	8	10	50.0075	57.7174	0	0	31.6208	33.7301	7.2266	8.3488	6.0174	6.1817	2.9749	2.9749	5.5236	5.5901	4.3099	4.4026
pCDNA_Oxi_vs_pMIME_Oxi_DOWN|pMIME_H2O_vs_pMIME_Oxi_NONE	NA	-95.853	0.0002946	0.001145	-1.838	0.4555	1	CCTTCAGTCGGATGTTTACAGC	6	9	0	0	7	6	20	8	7.1439	11.0523	0	0	8.198	5.3258	18.0666	6.6791	4.3028	4.5984	2.9749	2.9749	4.3906	4.1311	4.9932	4.2616
pCDNA_Oxi_vs_pMIME_Oxi_DOWN|pMIME_H2O_vs_pMIME_Oxi_NONE	mmu-let-7a-1	-71.549	0.0002948	0.001146	2.103	0.2503	0.4826	CGAGGTAGTAGGTTGTATAGTTT	16	27	0	0	18	20	14	7	19.0505	33.1568	0	0	21.0805	17.7527	12.6466	5.8442	5.0398	5.5723	2.9749	2.9749	5.131	4.978	4.7	4.1832
pCDNA_Oxi_vs_pMIME_Oxi_DOWN|pMIME_H2O_vs_pMIME_Oxi_NONE	mmu-let-7a-2	-71.549	0.0002948	0.001146	2.103	0.2503	0.4826	CGAGGTAGTAGGTTGTATAGTTT	16	27	0	0	18	20	14	7	19.0505	33.1568	0	0	21.0805	17.7527	12.6466	5.8442	5.0398	5.5723	2.9749	2.9749	5.131	4.978	4.7	4.1832
pCDNA_Oxi_vs_pMIME_Oxi_DOWN|pMIME_H2O_vs_pMIME_Oxi_NONE	NA	-121.923	0.0002956	0.001148	-2.144	0.4029	1	GGAGGTAGTAGGTTGTGTGGTTA	9	2	0	0	12	1	20	16	10.7159	2.4561	0	0	14.0537	0.8876	18.0666	13.3581	4.5758	3.7711	2.9749	2.9749	4.7831	3.4574	4.9932	4.7428
pCDNA_Oxi_vs_pMIME_Oxi_DOWN|pMIME_H2O_vs_pMIME_Oxi_NONE	NA	-68.358	0.0002967	0.001152	-1.49	0.5597	0.7596	TGGAAGACTTGTGATGTTGTTGT	24	20	1	0	22	7	43	10	28.5757	24.5606	0.5966	0	25.7651	6.2134	38.8431	8.3488	5.4215	5.2738	3.3711	2.9749	5.3198	4.2186	5.739	4.4026
pCDNA_Oxi_vs_pMIME_Oxi_DOWN|pMIME_H2O_vs_pMIME_Oxi_NONE	NA	-102.144	0.0002973	0.001154	-2.101	0.3807	1	TGAGGTAGTAGGGTGTATGATT	5	3	0	0	7	5	19	11	5.9533	3.6841	0	0	8.198	4.4382	17.1632	9.1837	4.1938	3.9442	2.9749	2.9749	4.3906	4.0349	4.9489	4.4668
pCDNA_Oxi_vs_pMIME_Oxi_DOWN|pMIME_H2O_vs_pMIME_Oxi_NONE	NA	-70.922	0.0002974	0.001154	1.372	0.6291	0.8082	TTTGTCCGTTCGGCTCGCGTGAA	20	24	0	0	10	15	11	10	23.8131	29.4727	0	0	11.7114	13.3145	9.9366	8.3488	5.2444	5.4524	2.9749	2.9749	4.6415	4.7402	4.5217	4.4026
pCDNA_Oxi_vs_pMIME_Oxi_DOWN|pMIME_H2O_vs_pMIME_Oxi_NONE	mmu-mir-130b	-78.116	0.0002986	0.001158	-1.076	0.9177	1	CAGTGCAATGATGAAAGGGCATC	20	14	0	0	6	13	14	9	23.8131	17.1924	0	0	7.0268	11.5393	12.6466	7.514	5.2444	4.9504	2.9749	2.9749	4.2926	4.6304	4.7	4.3345
pCDNA_Oxi_vs_pMIME_Oxi_DOWN|pMIME_H2O_vs_pMIME_Oxi_NONE	NA	-91.881	0.0002987	0.001158	1.041	0.9588	1	TGGGTGTGTGTGTGTGAGTGT	3	16	0	0	12	12	17	10	3.572	19.6485	0	0	14.0537	10.6516	15.3566	8.3488	3.9298	5.0674	2.9749	2.9749	4.7831	4.5714	4.8553	4.4026
pCDNA_Oxi_vs_pMIME_Oxi_DOWN|pMIME_H2O_vs_pMIME_Oxi_NONE	NA	-67.044	0.0003	0.001163	2.994	0.07258	0.2168	TTTGTTCGTTCGGCTCGTGTGT	27	25	0	0	30	19	8	12	32.1477	30.7008	0	0	35.1342	16.8651	7.2266	10.0186	5.5405	5.4936	2.9749	2.9749	5.6326	4.9339	4.3099	4.5275
pCDNA_Oxi_vs_pMIME_Oxi_DOWN|pMIME_H2O_vs_pMIME_Oxi_NONE	NA	-67.443	0.0003014	0.001168	2.472	0.1429	0.3448	TGAGGTAGTAGTTTGTGCCGTTT	23	28	0	0	24	17	10	10	27.3851	34.3848	0	0	28.1074	15.0898	9.0333	8.3488	5.3794	5.6101	2.9749	2.9749	5.4051	4.8408	4.4555	4.4026
pCDNA_Oxi_vs_pMIME_Oxi_DOWN|pMIME_H2O_vs_pMIME_Oxi_NONE	NA	-101.905	0.0003014	0.001168	-1.207	0.8205	1	CTTAATGATGAACAATGTAAATGACAAGCATATGGCTGAGTTGCAATGATGTCATCTTACTACTGAAATGGAA	5	2	0	0	15	5	18	12	5.9533	2.4561	0	0	17.5671	4.4382	16.2599	10.0186	4.1938	3.7711	2.9749	2.9749	4.9689	4.0349	4.903	4.5275
pCDNA_Oxi_vs_pMIME_Oxi_DOWN|pMIME_H2O_vs_pMIME_Oxi_UP	NA	-57.232	0.0003031	0.001174	10.452	4.477e-06	4.879e-05	TTAAGTGATGGAGACATACCCTGGGAGGCCCATGACCGGACTGGGATGTATTCGTACTGTCTGATGG	55	83	0	0	51	106	8	9	65.486	101.927	0	0	59.7282	94.0893	7.2266	7.514	6.3299	6.8719	2.9749	2.9749	6.2216	6.7715	4.3099	4.3345
pCDNA_Oxi_vs_pMIME_Oxi_DOWN|pMIME_H2O_vs_pMIME_Oxi_NONE	NA	-95.619	0.0003052	0.001181	-2.357	0.3031	1	TGAGGTAGTAGGTTGTAGAGT	7	9	0	0	6	4	19	9	8.3346	11.0523	0	0	7.0268	3.5505	17.1632	7.514	4.4015	4.5984	2.9749	2.9749	4.2926	3.9271	4.9489	4.3345
pCDNA_Oxi_vs_pMIME_Oxi_DOWN|pMIME_H2O_vs_pMIME_Oxi_NONE	NA	-60.725	0.0003057	0.001183	-1.641	0.4369	0.6685	TGAGGTAGTAAGGTGTATTGTT	17	14	1	0	16	8	27	21	20.2411	17.1924	0.5966	0	18.7383	7.1011	24.3899	17.5326	5.0941	4.9504	3.3711	2.9749	5.0252	4.2991	5.2671	4.9672
pCDNA_Oxi_vs_pMIME_Oxi_DOWN|pMIME_H2O_vs_pMIME_Oxi_UP	NA	-53.791	0.000306	0.001183	8.611	6.255e-06	6.541e-05	TTATCAGAATCTCCAGGGGTT	154	164	0	0	48	71	7	9	183.361	201.397	0	0	56.2148	63.0221	6.3233	7.514	7.635	7.7605	2.9749	2.9749	6.1512	6.2845	4.2289	4.3345
pCDNA_Oxi_vs_pMIME_Oxi_DOWN|pMIME_H2O_vs_pMIME_Oxi_NONE	mmu-miR-423-5p	-71.342	0.0003061	0.001183	2.047	0.2717	0.5083	CGAGGGGCAGAGAGCGAGACTTT	18	15	0	0	17	20	13	8	21.4318	18.4205	0	0	19.9094	17.7527	11.7433	6.6791	5.1461	5.0102	2.9749	2.9749	5.0792	4.978	4.6435	4.2616
pCDNA_Oxi_vs_pMIME_Oxi_DOWN|pMIME_H2O_vs_pMIME_Oxi_NONE	mmu-mir-423	-71.342	0.0003061	0.001183	2.047	0.2717	0.5083	CGAGGGGCAGAGAGCGAGACTTT	18	15	0	0	17	20	13	8	21.4318	18.4205	0	0	19.9094	17.7527	11.7433	6.6791	5.1461	5.0102	2.9749	2.9749	5.0792	4.978	4.6435	4.2616
pCDNA_Oxi_vs_pMIME_Oxi_DOWN|pMIME_H2O_vs_pMIME_Oxi_UP	NA	-53.938	0.0003061	0.001183	19.764	2.888e-10	5.682e-09	TCCCTGGTGGTCTAGTGGTTAGGATTCGGCGCTT	138	115	0	0	94	185	8	8	164.31	141.224	0	0	110.087	164.213	7.2266	6.6791	7.4894	7.2905	2.9749	2.9749	6.9695	7.4886	4.3099	4.2616
pCDNA_Oxi_vs_pMIME_Oxi_DOWN|pMIME_H2O_vs_pMIME_Oxi_UP	NA	-58.259	0.0003062	0.001183	28.988	9.392e-11	2.014e-09	TAGCAGCACGTNAATATTGGCG	220	367	0	0	121	330	14	3	261.944	450.687	0	0	141.708	292.92	12.6466	2.5047	8.1161	8.865	2.9749	2.9749	7.295	8.2689	4.7	3.7788
pCDNA_Oxi_vs_pMIME_Oxi_DOWN|pMIME_H2O_vs_pMIME_Oxi_NONE	NA	-98.169	0.000308	0.00119	-1.002	0.9979	1	TGAGGTAGTAAGTTGTGTAGTT	4	3	0	0	18	5	16	13	4.7626	3.6841	0	0	21.0805	4.4382	14.4533	10.8535	4.0712	3.9442	2.9749	2.9749	5.131	4.0349	4.8057	4.5851
pCDNA_Oxi_vs_pMIME_Oxi_DOWN|pMIME_H2O_vs_pMIME_Oxi_UP	NA	-42.206	0.0003086	0.001192	40.623	6.792e-21	3.82e-19	TAGCAGCACGTAGATATTGGCG	490	705	0	1	557	617	17	17	583.421	865.761	0	0.822	652.326	547.671	15.3566	14.193	9.2265	9.7837	2.9749	3.4394	9.3836	9.1377	4.8553	4.791
pCDNA_Oxi_vs_pMIME_Oxi_DOWN|pMIME_H2O_vs_pMIME_Oxi_UP	NA	-44.487	0.0003089	0.001193	5.2	0.0001733	0.001374	TGGAGGACTAGTGATTTTGTTGTTT	110	165	0	1	71	89	16	20	130.972	202.625	0	0.822	83.151	78.9995	14.4533	16.6977	7.1925	7.7686	2.9749	3.4394	6.6183	6.5556	4.8057	4.9254
pCDNA_Oxi_vs_pMIME_Oxi_DOWN|pMIME_H2O_vs_pMIME_Oxi_NONE	NA	-132.926	0.0003095	0.001195	-1.911	0.4936	1	TGAGGTAGTGGGTTATATGGTT	5	0	0	0	14	2	25	14	5.9533	0	0	0	16.396	1.7753	22.5832	11.6884	4.1938	2.9749	2.9749	2.9749	4.91	3.6542	5.1945	4.64
pCDNA_Oxi_vs_pMIME_Oxi_DOWN|pMIME_H2O_vs_pMIME_Oxi_UP	NA	-54.395	0.0003099	0.001196	22.801	7.599e-11	1.684e-09	GTGCAGTGATGTGTGAATTTCTTCACCTGAAAATATTGTGAAGAGTAAATCGAGCTTTTTAACCCTGAGTC	87	94	0	0	141	174	11	5	103.587	115.435	0	0	165.131	154.448	9.9366	4.1744	6.8923	7.03	2.9749	2.9749	7.496	7.4078	4.5217	4.0042
pCDNA_Oxi_vs_pMIME_Oxi_DOWN|pMIME_H2O_vs_pMIME_Oxi_UP	mmu-miR-151-5p	-14.84	0.0003099	0.001196	4.442	0.001552	0.009731	TCGAGGAGCTCACAGTCTA	127	166	3	0	62	68	24	10	151.213	203.853	1.7899	0	72.6107	60.3592	21.6799	8.3488	7.38	7.7767	3.6569	2.9749	6.4533	6.2339	5.1567	4.4026
pCDNA_Oxi_vs_pMIME_Oxi_DOWN|pMIME_H2O_vs_pMIME_Oxi_UP	mmu-mir-151	-14.84	0.0003099	0.001196	4.442	0.001552	0.009731	TCGAGGAGCTCACAGTCTA	127	166	3	0	62	68	24	10	151.213	203.853	1.7899	0	72.6107	60.3592	21.6799	8.3488	7.38	7.7767	3.6569	2.9749	6.4533	6.2339	5.1567	4.4026
pCDNA_Oxi_vs_pMIME_Oxi_DOWN|pMIME_H2O_vs_pMIME_Oxi_UP	NA	-46.892	0.0003138	0.00121	4.004	0.003691	0.02033	TCTGTTCGTTCGGCTCGCGTGAT	84	64	0	1	75	50	17	21	100.015	78.5939	0	0.822	87.8356	44.3817	15.3566	17.5326	6.848	6.5493	2.9749	3.4394	6.6859	5.8841	4.8553	4.9672
pCDNA_Oxi_vs_pMIME_Oxi_DOWN|pMIME_H2O_vs_pMIME_Oxi_NONE	NA	-82.75	0.0003152	0.001215	1.368	0.6692	1	TGAGGTAGTAGGGTGTGTAGTT	13	16	0	0	12	17	20	4	15.4785	19.6485	0	0	14.0537	15.0898	18.0666	3.3395	4.8618	5.0674	2.9749	2.9749	4.7831	4.8408	4.9932	3.8993
pCDNA_Oxi_vs_pMIME_Oxi_DOWN|pMIME_H2O_vs_pMIME_Oxi_UP	NA	-56.898	0.0003166	0.00122	6.248	0.0004268	0.00313	AGAGGTAGTAGGTTGCATAGTTG	67	109	0	0	38	53	6	11	79.7739	133.855	0	0	44.5034	47.0446	5.42	9.1837	6.5675	7.2208	2.9749	2.9749	5.8871	5.9488	4.1408	4.4668
pCDNA_Oxi_vs_pMIME_Oxi_DOWN|pMIME_H2O_vs_pMIME_Oxi_UP	NA	-53.641	0.0003173	0.001222	18.301	1.073e-09	1.986e-08	CACGCGGGAACCGAGTCCAT	118	138	0	0	126	119	6	10	140.497	169.468	0	0	147.564	105.629	5.42	8.3488	7.2838	7.5303	2.9749	2.9749	7.3479	6.917	4.1408	4.4026
pCDNA_Oxi_vs_pMIME_Oxi_DOWN|pMIME_H2O_vs_pMIME_Oxi_NONE	NA	-50.503	0.0003179	0.001224	1.432	0.4981	0.7144	TGGAAGACTAGTGATTTGGTTGT	44	42	1	0	27	21	23	17	52.3888	51.5773	0.5966	0	31.6208	18.6403	20.7766	14.193	6.0702	6.0525	3.3711	2.9749	5.5236	5.0206	5.1177	4.791
pCDNA_Oxi_vs_pMIME_Oxi_DOWN|pMIME_H2O_vs_pMIME_Oxi_NONE	NA	-53.432	0.0003196	0.00123	1.549	0.4404	0.67	CTTTTTGCGGTCTAGGCTTGT	20	16	0	1	31	25	26	17	23.8131	19.6485	0	0.822	36.3054	22.1909	23.4865	14.193	5.2444	5.0674	2.9749	3.4394	5.6671	5.1782	5.2313	4.791
pCDNA_Oxi_vs_pMIME_Oxi_DOWN|pMIME_H2O_vs_pMIME_Oxi_UP	NA	-57.572	0.0003201	0.001231	6.417	0.0004368	0.003195	TGGAAGACTAGCGATTTTGTTGTTT	59	116	0	0	45	48	10	7	70.2487	142.452	0	0	52.7013	42.6065	9.0333	5.8442	6.4136	7.3018	2.9749	2.9749	6.077	5.8392	4.4555	4.1832
pCDNA_Oxi_vs_pMIME_Oxi_DOWN|pMIME_H2O_vs_pMIME_Oxi_NONE	NA	-96.037	0.0003201	0.001231	-1.67	0.5335	1	TTTTGTTCGTTCGGCTCTCGTGA	8	6	0	0	9	5	7	22	9.5252	7.3682	0	0	10.5403	4.4382	6.3233	18.3675	4.492	4.3221	2.9749	2.9749	4.5638	4.0349	4.2289	5.0077
pCDNA_Oxi_vs_pMIME_Oxi_DOWN|pMIME_H2O_vs_pMIME_Oxi_NONE	mmu-miR-1306-5p	-64.754	0.000321	0.001235	3.325	0.04595	0.1541	CCACCTCCCCTGCAAACGTCC	34	25	0	0	27	27	13	6	40.4823	30.7008	0	0	31.6208	23.9661	11.7433	5.0093	5.7836	5.4936	2.9749	2.9749	5.5236	5.2505	4.6435	4.0979
pCDNA_Oxi_vs_pMIME_Oxi_DOWN|pMIME_H2O_vs_pMIME_Oxi_NONE	mmu-mir-1306	-64.754	0.000321	0.001235	3.325	0.04595	0.1541	CCACCTCCCCTGCAAACGTCC	34	25	0	0	27	27	13	6	40.4823	30.7008	0	0	31.6208	23.9661	11.7433	5.0093	5.7836	5.4936	2.9749	2.9749	5.5236	5.2505	4.6435	4.0979
pCDNA_Oxi_vs_pMIME_Oxi_DOWN|pMIME_H2O_vs_pMIME_Oxi_NONE	NA	-94.203	0.0003212	0.001235	-1.265	0.7706	1	CAACGGAATCCCAAAAGCCGCT	11	3	0	0	12	6	13	15	13.0972	3.6841	0	0	14.0537	5.3258	11.7433	12.5233	4.7273	3.9442	2.9749	2.9749	4.7831	4.1311	4.6435	4.6925
pCDNA_Oxi_vs_pMIME_Oxi_DOWN|pMIME_H2O_vs_pMIME_Oxi_NONE	NA	-72.197	0.0003213	0.001235	2.405	0.1849	0.4029	GTAAAGGCTGGGCTTAGACGTGGCT	24	31	0	0	13	33	17	4	28.5757	38.0689	0	0	15.2248	29.292	15.3566	3.3395	5.4215	5.7175	2.9749	2.9749	4.8482	5.4462	4.8553	3.8993
pCDNA_Oxi_vs_pMIME_Oxi_DOWN|pMIME_H2O_vs_pMIME_Oxi_UP	mmu-mir-26a-1	-56.568	0.0003219	0.001237	6.584	0.0002818	0.002143	TTCAAGTAATCCAGGATAGGCTG	106	129	0	0	34	63	4	13	126.21	158.416	0	0	39.8188	55.921	3.6133	10.8535	7.1446	7.4412	2.9749	2.9749	5.7657	6.1451	3.9352	4.5851
pCDNA_Oxi_vs_pMIME_Oxi_DOWN|pMIME_H2O_vs_pMIME_Oxi_UP	mmu-mir-26a-2	-56.568	0.0003219	0.001237	6.584	0.0002818	0.002143	TTCAAGTAATCCAGGATAGGCTG	106	129	0	0	34	63	4	13	126.21	158.416	0	0	39.8188	55.921	3.6133	10.8535	7.1446	7.4412	2.9749	2.9749	5.7657	6.1451	3.9352	4.5851
pCDNA_Oxi_vs_pMIME_Oxi_DOWN|pMIME_H2O_vs_pMIME_Oxi_NONE	NA	-76.366	0.0003229	0.00124	1.479	0.5754	0.7719	TGTGTTCGTTCGGCTCACGTGA	14	24	0	0	8	22	6	17	16.6692	29.4727	0	0	9.3691	19.528	5.42	14.193	4.924	5.4524	2.9749	2.9749	4.4806	5.0619	4.1408	4.791
pCDNA_Oxi_vs_pMIME_Oxi_DOWN|pMIME_H2O_vs_pMIME_Oxi_NONE	NA	-46.315	0.0003233	0.001241	3.084	0.01681	0.07112	TTTGTTCGTTCGGCTCACGTGT	69	63	1	0	49	47	17	20	82.1552	77.3659	0.5966	0	57.3859	41.7188	15.3566	16.6977	6.6035	6.5302	3.3711	2.9749	6.175	5.8162	4.8553	4.9254
pCDNA_Oxi_vs_pMIME_Oxi_DOWN|pMIME_H2O_vs_pMIME_Oxi_NONE	NA	-63.586	0.0003236	0.001242	2.421	0.1402	0.3421	TGAGGTAGTAGGTTGTATGGTTTAA	32	33	0	0	18	21	7	12	38.101	40.525	0	0	21.0805	18.6403	6.3233	10.0186	5.7184	5.7847	2.9749	2.9749	5.131	5.0206	4.2289	4.5275
pCDNA_Oxi_vs_pMIME_Oxi_DOWN|pMIME_H2O_vs_pMIME_Oxi_NONE	NA	-85.347	0.0003241	0.001244	-1.163	0.8436	1	TTGAGGAGCTCACAGTCTAGT	7	14	0	0	7	12	17	8	8.3346	17.1924	0	0	8.198	10.6516	15.3566	6.6791	4.4015	4.9504	2.9749	2.9749	4.3906	4.5714	4.8553	4.2616
pCDNA_Oxi_vs_pMIME_Oxi_DOWN|pMIME_H2O_vs_pMIME_Oxi_NONE	NA	-112.164	0.0003245	0.001245	-5.755	0.06919	1	TCGAGGAGCACACAGTCTAGTT	3	2	0	0	2	3	20	13	3.572	2.4561	0	0	2.3423	2.6629	18.0666	10.8535	3.9298	3.7711	2.9749	2.9749	3.7529	3.8031	4.9932	4.5851
pCDNA_Oxi_vs_pMIME_Oxi_DOWN|pMIME_H2O_vs_pMIME_Oxi_NONE	NA	-69.47	0.0003274	0.001255	2.332	0.1904	0.4101	TAATACTGTCTGGTTATGCCGT	23	72	0	0	19	22	4	17	27.3851	88.4182	0	0	22.2517	19.528	3.6133	14.193	5.3794	6.6941	2.9749	2.9749	5.1808	5.0619	3.9352	4.791
pCDNA_Oxi_vs_pMIME_Oxi_UP|pMIME_H2O_vs_pMIME_Oxi_NONE	NA	5.744	0.0003292	0.001262	-1.375	0.5425	0.747	TTGAGGATATGAGATGGAGACGACA	6	4	164	125	16	8	23	17	7.1439	4.9121	97.848	102.75	18.7383	7.1011	20.7766	14.193	4.3028	4.0875	6.8205	6.882	5.0252	4.2991	5.1177	4.791
pCDNA_Oxi_vs_pMIME_Oxi_DOWN|pMIME_H2O_vs_pMIME_Oxi_NONE	NA	-91.416	0.0003293	0.001262	-1.213	0.8086	1	TGAGGTAATAGGCTGTATGGTT	5	10	0	0	13	5	15	12	5.9533	12.2803	0	0	15.2248	4.4382	13.5499	10.0186	4.1938	4.6775	2.9749	2.9749	4.8482	4.0349	4.754	4.5275
pCDNA_Oxi_vs_pMIME_Oxi_DOWN|pMIME_H2O_vs_pMIME_Oxi_NONE	NA	-71.773	0.00033	0.001264	1.893	0.3392	0.581	TCGAGGAGCTCACAGTCTAGTAG	18	32	0	0	10	26	15	6	21.4318	39.297	0	0	11.7114	23.0785	13.5499	5.0093	5.1461	5.7515	2.9749	2.9749	4.6415	5.2148	4.754	4.0979
pCDNA_Oxi_vs_pMIME_Oxi_DOWN|pMIME_H2O_vs_pMIME_Oxi_NONE	NA	-55.805	0.0003305	0.001265	1.145	0.8191	0.9217	TGAGATAGTAGGGTGTGTGGTT	16	15	1	0	14	31	27	17	19.0505	18.4205	0.5966	0	16.396	27.5167	24.3899	14.193	5.0398	5.0102	3.3711	2.9749	4.91	5.3841	5.2671	4.791
pCDNA_Oxi_vs_pMIME_Oxi_DOWN|pMIME_H2O_vs_pMIME_Oxi_NONE	NA	-64.758	0.0003308	0.001266	2.944	0.07616	0.2243	TGAGGTAGTAGGTTGTGCTGTTT	29	35	0	0	16	34	13	6	34.529	42.9811	0	0	18.7383	30.1796	11.7433	5.0093	5.6145	5.8488	2.9749	2.9749	5.0252	5.4762	4.6435	4.0979
pCDNA_Oxi_vs_pMIME_Oxi_DOWN|pMIME_H2O_vs_pMIME_Oxi_NONE	NA	-77.9	0.0003312	0.001267	1.69	0.459	1	TGAGGTAGTATATTGTATAGTT	6	22	0	0	13	21	13	10	7.1439	27.0167	0	0	15.2248	18.6403	11.7433	8.3488	4.3028	5.3661	2.9749	2.9749	4.8482	5.0206	4.6435	4.4026
pCDNA_Oxi_vs_pMIME_Oxi_DOWN|pMIME_H2O_vs_pMIME_Oxi_NONE	NA	-60.135	0.0003321	0.00127	-1.176	0.8015	0.9129	TAATACTGCCTGGTAATGATGG	14	6	0	1	22	12	23	26	16.6692	7.3682	0	0.822	25.7651	10.6516	20.7766	21.707	4.924	4.3221	2.9749	3.4394	5.3198	4.5714	5.1177	5.1579
pCDNA_Oxi_vs_pMIME_Oxi_DOWN|pMIME_H2O_vs_pMIME_Oxi_NONE	NA	-71.136	0.0003321	0.00127	-1.017	0.9799	0.9924	AGCAGCATTGTACGGGGCTATGA	17	34	0	0	7	11	12	9	20.2411	41.753	0	0	8.198	9.764	10.8399	7.514	5.0941	5.8171	2.9749	2.9749	4.3906	4.5093	4.5842	4.3345
pCDNA_Oxi_vs_pMIME_Oxi_DOWN|pMIME_H2O_vs_pMIME_Oxi_NONE	NA	-85.349	0.0003326	0.001271	1.151	0.8533	1	TGAAGTAGTAGGTTATATGGTT	7	5	0	0	11	14	17	8	8.3346	6.1402	0	0	12.8826	12.4269	15.3566	6.6791	4.4015	4.2117	2.9749	2.9749	4.7144	4.6865	4.8553	4.2616
pCDNA_Oxi_vs_pMIME_Oxi_DOWN|pMIME_H2O_vs_pMIME_Oxi_NONE	NA	-86.999	0.0003329	0.001272	-1.792	0.4628	1	TTTTGTTCGTTCGGCTCGTGTGA	11	8	0	0	7	5	10	16	13.0972	9.8242	0	0	8.198	4.4382	9.0333	13.3581	4.7273	4.5137	2.9749	2.9749	4.3906	4.0349	4.4555	4.7428
pCDNA_Oxi_vs_pMIME_Oxi_DOWN|pMIME_H2O_vs_pMIME_Oxi_NONE	NA	-67.648	0.0003336	0.001275	2.527	0.1444	0.3464	TTTGTTGGTTCGGCTCGCGTGA	17	16	0	0	21	22	11	9	20.2411	19.6485	0	0	24.594	19.528	9.9366	7.514	5.0941	5.0674	2.9749	2.9749	5.2751	5.0619	4.5217	4.3345
pCDNA_Oxi_vs_pMIME_Oxi_DOWN|pMIME_H2O_vs_pMIME_Oxi_UP	mmu-miR-671-3p	-61.635	0.0003344	0.001277	4.4	0.01044	0.04888	TCCGGTTCTCAGGGCTCCACC	59	44	0	0	34	34	14	4	70.2487	54.0333	0	0	39.8188	30.1796	12.6466	3.3395	6.4136	6.1056	2.9749	2.9749	5.7657	5.4762	4.7	3.8993
pCDNA_Oxi_vs_pMIME_Oxi_DOWN|pMIME_H2O_vs_pMIME_Oxi_UP	mmu-mir-671	-61.635	0.0003344	0.001277	4.4	0.01044	0.04888	TCCGGTTCTCAGGGCTCCACC	59	44	0	0	34	34	14	4	70.2487	54.0333	0	0	39.8188	30.1796	12.6466	3.3395	6.4136	6.1056	2.9749	2.9749	5.7657	5.4762	4.7	3.8993
pCDNA_Oxi_vs_pMIME_Oxi_DOWN|pMIME_H2O_vs_pMIME_Oxi_NONE	NA	-24.793	0.0003347	0.001278	1.453	0.4991	0.7152	TGGCCCAGTTCAGCAGGAACAGT	33	55	2	0	17	32	25	13	39.2916	67.5417	1.1933	0	19.9094	28.4043	22.5832	10.8535	5.7514	6.3666	3.5335	2.9749	5.0792	5.4155	5.1945	4.5851
pCDNA_Oxi_vs_pMIME_Oxi_DOWN|pMIME_H2O_vs_pMIME_Oxi_NONE	NA	-67.854	0.0003354	0.00128	2.246	0.2059	0.4299	TGGAAGACTATTGATTTTGTTGTT	17	27	0	0	20	18	12	8	20.2411	33.1568	0	0	23.4228	15.9774	10.8399	6.6791	5.0941	5.5723	2.9749	2.9749	5.2288	4.8882	4.5842	4.2616
pCDNA_Oxi_vs_pMIME_Oxi_DOWN|pMIME_H2O_vs_pMIME_Oxi_NONE	tRNA-Ala-AGC-_mat	-80.943	0.0003362	0.001283	1.454	0.6092	1	CCCGCATTCTCCACCA	4	9	0	0	13	17	12	12	4.7626	11.0523	0	0	15.2248	15.0898	10.8399	10.0186	4.0712	4.5984	2.9749	2.9749	4.8482	4.8408	4.5842	4.5275
pCDNA_Oxi_vs_pMIME_Oxi_DOWN|pMIME_H2O_vs_pMIME_Oxi_NONE	mmu-let-7e-5p	-75.284	0.000337	0.001285	1.868	0.3678	0.6092	AGAGGTAGGAGGTTGTATAGTT	10	28	0	0	15	21	16	6	11.9066	34.3848	0	0	17.5671	18.6403	14.4533	5.0093	4.654	5.6101	2.9749	2.9749	4.9689	5.0206	4.8057	4.0979
pCDNA_Oxi_vs_pMIME_Oxi_DOWN|pMIME_H2O_vs_pMIME_Oxi_NONE	mmu-let-7e	-75.284	0.000337	0.001285	1.868	0.3678	0.6092	AGAGGTAGGAGGTTGTATAGTT	10	28	0	0	15	21	16	6	11.9066	34.3848	0	0	17.5671	18.6403	14.4533	5.0093	4.654	5.6101	2.9749	2.9749	4.9689	5.0206	4.8057	4.0979
pCDNA_Oxi_vs_pMIME_Oxi_DOWN|pMIME_H2O_vs_pMIME_Oxi_NONE	NA	-23.794	0.0003371	0.001285	-1.622	0.4774	0.6998	ACATGTGATGAGAAACTGTTTCGGTCCCAGTTGATGGCCACTGATAACATTACATTTTTCTGATGTTA	6	9	3	0	11	18	40	13	7.1439	11.0523	1.7899	0	12.8826	15.9774	36.1331	10.8535	4.3028	4.5984	3.6569	2.9749	4.7144	4.8882	5.6621	4.5851
pCDNA_Oxi_vs_pMIME_Oxi_DOWN|pMIME_H2O_vs_pMIME_Oxi_NONE	NA	-98.41	0.0003372	0.001285	-2.138	0.3723	1	TGAGATAGTAGGTTGTATGGCT	3	5	0	0	4	8	17	12	3.572	6.1402	0	0	4.6846	7.1011	15.3566	10.0186	3.9298	4.2117	2.9749	2.9749	4.0626	4.2991	4.8553	4.5275
pCDNA_Oxi_vs_pMIME_Oxi_DOWN|pMIME_H2O_vs_pMIME_Oxi_NONE	NA	-92.594	0.0003404	0.001297	1.693	0.505	0.7193	TGGAAGACTGGTCATTTTGTTGTT	14	7	0	0	31	5	20	7	16.6692	8.5962	0	0	36.3054	4.4382	18.0666	5.8442	4.924	4.422	2.9749	2.9749	5.6671	4.0349	4.9932	4.1832
pCDNA_Oxi_vs_pMIME_Oxi_DOWN|pMIME_H2O_vs_pMIME_Oxi_UP	mmu-miR-532-3p	-61.831	0.0003408	0.001298	5.854	0.002323	0.01371	CCTCCCACACCCAAGGCTTGCA	45	69	0	0	41	51	15	3	53.5795	84.7341	0	0	48.0168	45.2694	13.5499	2.5047	6.0959	6.6415	2.9749	2.9749	5.9717	5.906	4.754	3.7788
pCDNA_Oxi_vs_pMIME_Oxi_DOWN|pMIME_H2O_vs_pMIME_Oxi_UP	mmu-mir-532	-61.831	0.0003408	0.001298	5.854	0.002323	0.01371	CCTCCCACACCCAAGGCTTGCA	45	69	0	0	41	51	15	3	53.5795	84.7341	0	0	48.0168	45.2694	13.5499	2.5047	6.0959	6.6415	2.9749	2.9749	5.9717	5.906	4.754	3.7788
pCDNA_Oxi_vs_pMIME_Oxi_DOWN|pMIME_H2O_vs_pMIME_Oxi_NONE	NA	-104.924	0.0003417	0.001301	-3.384	0.1772	1	TCGAGGAGCTCACAGTCTAATA	4	2	0	0	3	5	17	14	4.7626	2.4561	0	0	3.5134	4.4382	15.3566	11.6884	4.0712	3.7711	2.9749	2.9749	3.9223	4.0349	4.8553	4.64
pCDNA_Oxi_vs_pMIME_Oxi_DOWN|pMIME_H2O_vs_pMIME_Oxi_NONE	NA	-87.691	0.0003433	0.001307	-1.152	0.8568	1	TCTCACACAGAAATTGCACCCGTCA	6	4	0	0	10	9	13	13	7.1439	4.9121	0	0	11.7114	7.9887	11.7433	10.8535	4.3028	4.0875	2.9749	2.9749	4.6415	4.3738	4.6435	4.5851
pCDNA_Oxi_vs_pMIME_Oxi_DOWN|pMIME_H2O_vs_pMIME_Oxi_NONE	NA	-84.203	0.0003435	0.001307	-1.463	0.6237	1	TAATACTGCCGGGTAATGAGGG	8	10	0	0	5	10	12	13	9.5252	12.2803	0	0	5.8557	8.8763	10.8399	10.8535	4.492	4.6775	2.9749	2.9749	4.1843	4.4436	4.5842	4.5851
pCDNA_Oxi_vs_pMIME_Oxi_DOWN|pMIME_H2O_vs_pMIME_Oxi_NONE	NA	-75.948	0.0003437	0.001307	2.809	0.1368	0.3362	TGGAAGAGTTGTGATTTTGTTGT	17	15	0	0	18	38	19	3	20.2411	18.4205	0	0	21.0805	33.7301	17.1632	2.5047	5.0941	5.0102	2.9749	2.9749	5.131	5.5901	4.9489	3.7788
pCDNA_Oxi_vs_pMIME_Oxi_DOWN|pMIME_H2O_vs_pMIME_Oxi_NONE	NA	-90.714	0.0003439	0.001308	-1.349	0.7093	1	TGAGTTAGTAGGGTGTATGGTT	3	10	0	0	8	9	12	15	3.572	12.2803	0	0	9.3691	7.9887	10.8399	12.5233	3.9298	4.6775	2.9749	2.9749	4.4806	4.3738	4.5842	4.6925
pCDNA_Oxi_vs_pMIME_Oxi_DOWN|pMIME_H2O_vs_pMIME_Oxi_UP	NA	-50.766	0.0003444	0.001309	147.394	2.313e-28	2.703e-26	CGCGGATGATGACACCTGGGTATGCTGCACACTCCCGACTGCGTCGTGGGGAAGCCAACCTTGGAGAGCTGAGC	556	940	0	0	788	1132	9	6	662.004	1154.35	0	0	922.859	1004.8	8.13	5.0093	9.4044	10.1923	2.9749	2.9749	9.8742	9.995	4.3852	4.0979
pCDNA_Oxi_vs_pMIME_Oxi_DOWN|pMIME_H2O_vs_pMIME_Oxi_NONE	NA	-96.103	0.0003459	0.001314	-1.573	0.5862	1	TGAGGTATTAGGTTGTATAGT	5	6	0	0	9	6	21	7	5.9533	7.3682	0	0	10.5403	5.3258	18.9699	5.8442	4.1938	4.3221	2.9749	2.9749	4.5638	4.1311	5.0361	4.1832
pCDNA_Oxi_vs_pMIME_Oxi_DOWN|pMIME_H2O_vs_pMIME_Oxi_NONE	NA	-30.26	0.000346	0.001314	-1.683	0.4372	1	TGAGGTAGTACGTTGTATGGT	7	10	1	1	6	20	31	17	8.3346	12.2803	0.5966	0.822	7.0268	17.7527	28.0032	14.193	4.4015	4.6775	3.3711	3.4394	4.2926	4.978	5.4014	4.791
pCDNA_Oxi_vs_pMIME_Oxi_DOWN|pMIME_H2O_vs_pMIME_Oxi_NONE	NA	-78.571	0.0003461	0.001314	1.07	0.9262	1	TGGAAGACTTGGGATTTTGTTGT	14	12	0	0	11	10	16	7	16.6692	14.7364	0	0	12.8826	8.8763	14.4533	5.8442	4.924	4.8214	2.9749	2.9749	4.7144	4.4436	4.8057	4.1832
pCDNA_Oxi_vs_pMIME_Oxi_DOWN|pMIME_H2O_vs_pMIME_Oxi_NONE	NA	-71.565	0.0003479	0.001321	1.334	0.6731	0.8355	TGGAGGACTAGTGATTTTGTTGTTA	18	24	0	0	8	17	14	7	21.4318	29.4727	0	0	9.3691	15.0898	12.6466	5.8442	5.1461	5.4524	2.9749	2.9749	4.4806	4.8408	4.7	4.1832
pCDNA_Oxi_vs_pMIME_Oxi_DOWN|pMIME_H2O_vs_pMIME_Oxi_NONE	NA	-61.07	0.0003481	0.001321	4.05	0.01612	0.0689	TTGAAGACTAGTGATTTTGTTGT	27	47	0	0	24	40	11	7	32.1477	57.7174	0	0	28.1074	35.5054	9.9366	5.8442	5.5405	6.1817	2.9749	2.9749	5.4051	5.6437	4.5217	4.1832
pCDNA_Oxi_vs_pMIME_Oxi_UP|pMIME_H2O_vs_pMIME_Oxi_DOWN	NA	7.148	0.0003486	0.001323	-10.059	0.001074	0.007132	GCCCGGCTAGCTCAGTCGGTAGAGCATGAGACTCTTAATCTCAGGGTCGTTGGT	4	2	519	73	3	2	38	21	4.7626	2.4561	309.653	60.006	3.5134	1.7753	34.3265	17.5326	4.0712	3.7711	8.3451	6.227	3.9223	3.6542	5.6083	4.9672
pCDNA_Oxi_vs_pMIME_Oxi_DOWN|pMIME_H2O_vs_pMIME_Oxi_NONE	NA	-79.021	0.0003488	0.001323	1.973	0.3452	0.5871	TGAGGTAGTAGGATGTATAGTTT	29	13	0	0	27	10	18	5	34.529	15.9644	0	0	31.6208	8.8763	16.2599	4.1744	5.6145	4.8876	2.9749	2.9749	5.5236	4.4436	4.903	4.0042
pCDNA_Oxi_vs_pMIME_Oxi_DOWN|pMIME_H2O_vs_pMIME_Oxi_NONE	NA	-67.856	0.0003489	0.001323	2.66	0.128	0.3224	TGAGGTAGTAAGTTGTGTGGTTTT	19	12	0	0	20	26	12	8	22.6224	14.7364	0	0	23.4228	23.0785	10.8399	6.6791	5.1962	4.8214	2.9749	2.9749	5.2288	5.2148	4.5842	4.2616
pCDNA_Oxi_vs_pMIME_Oxi_DOWN|pMIME_H2O_vs_pMIME_Oxi_UP	mmu-mir-9-2	-56.717	0.0003498	0.001326	4.447	0.005707	0.02953	ATAAAGCTAGATAACCGAAAGTA	89	62	0	0	29	35	5	12	105.968	76.1379	0	0	33.9631	31.0672	4.5166	10.0186	6.921	6.5107	2.9749	2.9749	5.5973	5.5056	4.0438	4.5275
pCDNA_Oxi_vs_pMIME_Oxi_DOWN|pMIME_H2O_vs_pMIME_Oxi_UP	mmu-mir-9-1	-56.717	0.0003498	0.001326	4.447	0.005707	0.02953	ATAAAGCTAGATAACCGAAAGTA	89	62	0	0	29	35	5	12	105.968	76.1379	0	0	33.9631	31.0672	4.5166	10.0186	6.921	6.5107	2.9749	2.9749	5.5973	5.5056	4.0438	4.5275
pCDNA_Oxi_vs_pMIME_Oxi_DOWN|pMIME_H2O_vs_pMIME_Oxi_UP	mmu-mir-9-3	-56.717	0.0003498	0.001326	4.447	0.005707	0.02953	ATAAAGCTAGATAACCGAAAGTA	89	62	0	0	29	35	5	12	105.968	76.1379	0	0	33.9631	31.0672	4.5166	10.0186	6.921	6.5107	2.9749	2.9749	5.5973	5.5056	4.0438	4.5275
pCDNA_Oxi_vs_pMIME_Oxi_DOWN|pMIME_H2O_vs_pMIME_Oxi_NONE	NA	-88.389	0.0003507	0.001329	-2.04	0.3815	1	TGACGTAGTAGTTTGTGCTGTT	8	8	0	0	5	6	16	10	9.5252	9.8242	0	0	5.8557	5.3258	14.4533	8.3488	4.492	4.5137	2.9749	2.9749	4.1843	4.1311	4.8057	4.4026
pCDNA_Oxi_vs_pMIME_Oxi_DOWN|pMIME_H2O_vs_pMIME_Oxi_NONE	NA	-84.203	0.000352	0.001333	-1.322	0.7188	1	TGAGGTAGTAGGTTGTATGGTTTTA	6	11	0	0	8	8	12	13	7.1439	13.5083	0	0	9.3691	7.1011	10.8399	10.8535	4.3028	4.7516	2.9749	2.9749	4.4806	4.2991	4.5842	4.5851
pCDNA_Oxi_vs_pMIME_Oxi_DOWN|pMIME_H2O_vs_pMIME_Oxi_UP	mmu-miR-138-5p	-51.195	0.0003523	0.001334	254.965	3.673e-33	6.635e-31	AGCTGGTGTTGTGAATCAGGCCG	2598	2214	0	0	1678	1575	12	3	3093.32	2718.86	0	0	1965.17	1398.02	10.8399	2.5047	11.6022	11.4171	2.9749	2.9749	10.9519	10.4653	4.5842	3.7788
pCDNA_Oxi_vs_pMIME_Oxi_DOWN|pMIME_H2O_vs_pMIME_Oxi_UP	mmu-mir-138-2	-51.195	0.0003523	0.001334	254.965	3.673e-33	6.635e-31	AGCTGGTGTTGTGAATCAGGCCG	2598	2214	0	0	1678	1575	12	3	3093.32	2718.86	0	0	1965.17	1398.02	10.8399	2.5047	11.6022	11.4171	2.9749	2.9749	10.9519	10.4653	4.5842	3.7788
pCDNA_Oxi_vs_pMIME_Oxi_DOWN|pMIME_H2O_vs_pMIME_Oxi_UP	mmu-mir-138-1	-51.195	0.0003523	0.001334	254.965	3.673e-33	6.635e-31	AGCTGGTGTTGTGAATCAGGCCG	2598	2214	0	0	1678	1575	12	3	3093.32	2718.86	0	0	1965.17	1398.02	10.8399	2.5047	11.6022	11.4171	2.9749	2.9749	10.9519	10.4653	4.5842	3.7788
pCDNA_Oxi_vs_pMIME_Oxi_DOWN|pMIME_H2O_vs_pMIME_Oxi_UP	mmu-miR-125a-3p	-57.405	0.0003524	0.001334	5.497	0.001774	0.01089	ACAGGTGAGGTTCTTGGGAG	40	51	0	0	40	39	9	8	47.6262	62.6295	0	0	46.8456	34.6178	8.13	6.6791	5.9625	6.2772	2.9749	2.9749	5.9441	5.6171	4.3852	4.2616
pCDNA_Oxi_vs_pMIME_Oxi_DOWN|pMIME_H2O_vs_pMIME_Oxi_UP	mmu-mir-125a	-57.405	0.0003524	0.001334	5.497	0.001774	0.01089	ACAGGTGAGGTTCTTGGGAG	40	51	0	0	40	39	9	8	47.6262	62.6295	0	0	46.8456	34.6178	8.13	6.6791	5.9625	6.2772	2.9749	2.9749	5.9441	5.6171	4.3852	4.2616
pCDNA_Oxi_vs_pMIME_Oxi_DOWN|pMIME_H2O_vs_pMIME_Oxi_NONE	NA	-70.292	0.0003531	0.001336	2.332	0.2023	1	CAACGGAATCCCAAAGCAGCT	11	12	0	0	21	20	8	13	13.0972	14.7364	0	0	24.594	17.7527	7.2266	10.8535	4.7273	4.8214	2.9749	2.9749	5.2751	4.978	4.3099	4.5851
pCDNA_Oxi_vs_pMIME_Oxi_DOWN|pMIME_H2O_vs_pMIME_Oxi_NONE	mmu-miR-9-5p	-61.072	0.0003546	0.001341	2.072	0.2227	0.4502	TCTTTGGTTATCTAGCTGT	57	45	0	0	19	12	11	7	67.8673	55.2614	0	0	22.2517	10.6516	9.9366	5.8442	6.3724	6.1314	2.9749	2.9749	5.1808	4.5714	4.5217	4.1832
pCDNA_Oxi_vs_pMIME_Oxi_DOWN|pMIME_H2O_vs_pMIME_Oxi_NONE	mmu-mir-9-2	-61.072	0.0003546	0.001341	2.072	0.2227	0.4502	TCTTTGGTTATCTAGCTGT	57	45	0	0	19	12	11	7	67.8673	55.2614	0	0	22.2517	10.6516	9.9366	5.8442	6.3724	6.1314	2.9749	2.9749	5.1808	4.5714	4.5217	4.1832
pCDNA_Oxi_vs_pMIME_Oxi_DOWN|pMIME_H2O_vs_pMIME_Oxi_NONE	mmu-mir-9-1	-61.072	0.0003546	0.001341	2.072	0.2227	0.4502	TCTTTGGTTATCTAGCTGT	57	45	0	0	19	12	11	7	67.8673	55.2614	0	0	22.2517	10.6516	9.9366	5.8442	6.3724	6.1314	2.9749	2.9749	5.1808	4.5714	4.5217	4.1832
pCDNA_Oxi_vs_pMIME_Oxi_DOWN|pMIME_H2O_vs_pMIME_Oxi_NONE	mmu-mir-9-3	-61.072	0.0003546	0.001341	2.072	0.2227	0.4502	TCTTTGGTTATCTAGCTGT	57	45	0	0	19	12	11	7	67.8673	55.2614	0	0	22.2517	10.6516	9.9366	5.8442	6.3724	6.1314	2.9749	2.9749	5.1808	4.5714	4.5217	4.1832
pCDNA_Oxi_vs_pMIME_Oxi_DOWN|pMIME_H2O_vs_pMIME_Oxi_NONE	NA	-70.292	0.0003547	0.001341	3.086	0.08793	0.2477	CTTCAGTGATGATTAGCTTCTGACTTTCGTTCTTCTGAATTTGCTGAAGCCAGATGCCGTTCCTGAGAAGGA	8	16	0	0	32	21	8	13	9.5252	19.6485	0	0	37.4765	18.6403	7.2266	10.8535	4.492	5.0674	2.9749	2.9749	5.7008	5.0206	4.3099	4.5851
pCDNA_Oxi_vs_pMIME_Oxi_DOWN|pMIME_H2O_vs_pMIME_Oxi_NONE	NA	-93.966	0.0003553	0.001343	-1.378	0.6964	1	TGAGGTAGTAGGTTGTGTGGTTAATA	2	4	0	0	9	8	12	16	2.3813	4.9121	0	0	10.5403	7.1011	10.8399	13.3581	3.7592	4.0875	2.9749	2.9749	4.5638	4.2991	4.5842	4.7428
pCDNA_Oxi_vs_pMIME_Oxi_DOWN|pMIME_H2O_vs_pMIME_Oxi_NONE	NA	-89.091	0.0003553	0.001343	1.995	0.3739	0.6153	TGAAATAGTAGTTTGTGCTGTT	4	20	0	0	7	42	19	7	4.7626	24.5606	0	0	8.198	37.2807	17.1632	5.8442	4.0712	5.2738	2.9749	2.9749	4.3906	5.6952	4.9489	4.1832
pCDNA_Oxi_vs_pMIME_Oxi_DOWN|pMIME_H2O_vs_pMIME_Oxi_NONE	mmu-let-7g-5p	-26.959	0.0003557	0.001344	-1.141	0.8313	0.9265	GGAGGTAGTAGTTTGTACAGT	16	13	1	1	20	11	24	19	19.0505	15.9644	0.5966	0.822	23.4228	9.764	21.6799	15.8628	5.0398	4.8876	3.3711	3.4394	5.2288	4.5093	5.1567	4.8822
pCDNA_Oxi_vs_pMIME_Oxi_DOWN|pMIME_H2O_vs_pMIME_Oxi_NONE	mmu-let-7g	-26.959	0.0003557	0.001344	-1.141	0.8313	0.9265	GGAGGTAGTAGTTTGTACAGT	16	13	1	1	20	11	24	19	19.0505	15.9644	0.5966	0.822	23.4228	9.764	21.6799	15.8628	5.0398	4.8876	3.3711	3.4394	5.2288	4.5093	5.1567	4.8822
pCDNA_Oxi_vs_pMIME_Oxi_DOWN|pMIME_H2O_vs_pMIME_Oxi_UP	NA	-57.94	0.0003558	0.001344	4.39	0.007681	0.03787	CTTTCAGTCGGATGTTTACAGCT	63	58	0	0	24	42	12	5	75.0113	71.2258	0	0	28.1074	37.2807	10.8399	4.1744	6.4926	6.4302	2.9749	2.9749	5.4051	5.6952	4.5842	4.0042
pCDNA_Oxi_vs_pMIME_Oxi_DOWN|pMIME_H2O_vs_pMIME_Oxi_NONE	NA	-96.105	0.0003576	0.00135	-1.942	0.4329	1	TGAGGTAGTTGGTTGTATAGT	7	7	0	0	8	4	21	7	8.3346	8.5962	0	0	9.3691	3.5505	18.9699	5.8442	4.4015	4.422	2.9749	2.9749	4.4806	3.9271	5.0361	4.1832
pCDNA_Oxi_vs_pMIME_Oxi_DOWN|pMIME_H2O_vs_pMIME_Oxi_NONE	NA	-134.673	0.0003591	0.001355	-5.121	0.109	1	GAGGTAGGAGGTTGTATGGTT	1	3	0	0	6	0	19	21	1.1907	3.6841	0	0	7.0268	0	17.1632	17.5326	3.5329	3.9442	2.9749	2.9749	4.2926	2.9749	4.9489	4.9672
pCDNA_Oxi_vs_pMIME_Oxi_DOWN|pMIME_H2O_vs_pMIME_Oxi_NONE	NA	-126.924	0.0003601	0.001358	-2.816	0.2834	1	TAGGCTAGAGAGAGGTTGGGGG	0	8	0	0	3	9	27	10	0	9.8242	0	0	3.5134	7.9887	24.3899	8.3488	2.9749	4.5137	2.9749	2.9749	3.9223	4.3738	5.2671	4.4026
pCDNA_Oxi_vs_pMIME_Oxi_DOWN|pMIME_H2O_vs_pMIME_Oxi_NONE	NA	-88.39	0.0003606	0.00136	-1	0.9995	1	AGAAGCTGGGTTGAGAGGGCGA	4	3	0	0	8	15	16	10	4.7626	3.6841	0	0	9.3691	13.3145	14.4533	8.3488	4.0712	3.9442	2.9749	2.9749	4.4806	4.7402	4.8057	4.4026
pCDNA_Oxi_vs_pMIME_Oxi_DOWN|pMIME_H2O_vs_pMIME_Oxi_NONE	NA	-82.538	0.0003628	0.001368	-1.941	0.4017	1	TGGAAGACTAGTGATTTTGATGT	12	28	0	0	4	7	19	5	14.2879	34.3848	0	0	4.6846	6.2134	17.1632	4.1744	4.7964	5.6101	2.9749	2.9749	4.0626	4.2186	4.9489	4.0042
pCDNA_Oxi_vs_pMIME_Oxi_DOWN|pMIME_H2O_vs_pMIME_Oxi_NONE	NA	-61.074	0.0003635	0.00137	2.933	0.06994	0.2112	TGGCAGCACGTAAATATTGGCGT	36	48	0	0	26	18	11	7	42.8636	58.9454	0	0	30.4497	15.9774	9.9366	5.8442	5.8458	6.2062	2.9749	2.9749	5.4852	4.8882	4.5217	4.1832
pCDNA_Oxi_vs_pMIME_Oxi_DOWN|pMIME_H2O_vs_pMIME_Oxi_NONE	NA	-109.646	0.0003636	0.00137	-1.193	0.8416	1	TGAAATAGTAGGTTGTGTGGT	4	12	0	0	1	25	23	9	4.7626	14.7364	0	0	1.1711	22.1909	20.7766	7.514	4.0712	4.8214	2.9749	2.9749	3.5283	5.1782	5.1177	4.3345
pCDNA_Oxi_vs_pMIME_Oxi_DOWN|pMIME_H2O_vs_pMIME_Oxi_NONE	NA	-78.127	0.0003638	0.00137	1.272	0.7424	1	TTCTGTTCGTTCGGCTCGCGTGA	9	22	0	0	16	8	14	9	10.7159	27.0167	0	0	18.7383	7.1011	12.6466	7.514	4.5758	5.3661	2.9749	2.9749	5.0252	4.2991	4.7	4.3345
pCDNA_Oxi_vs_pMIME_Oxi_DOWN|pMIME_H2O_vs_pMIME_Oxi_NONE	NA	-113.397	0.0003638	0.00137	-2.913	0.2498	1	CACCCTGATGAACTGAATACCGCCCCAGTCTGATAGCTGTGGAGAAAGGTATTTTCTGAGTTGTA	1	1	0	0	4	6	25	8	1.1907	1.228	0	0	4.6846	5.3258	22.5832	6.6791	3.5329	3.5415	2.9749	2.9749	4.0626	4.1311	5.1945	4.2616
pCDNA_Oxi_vs_pMIME_Oxi_DOWN|pMIME_H2O_vs_pMIME_Oxi_NONE	NA	-78.351	0.0003645	0.001372	-1.03	0.9685	1	TGAGGTAGTAGGTTGTATGGTTATA	10	15	0	0	10	9	15	8	11.9066	18.4205	0	0	11.7114	7.9887	13.5499	6.6791	4.654	5.0102	2.9749	2.9749	4.6415	4.3738	4.754	4.2616
pCDNA_Oxi_vs_pMIME_Oxi_DOWN|pMIME_H2O_vs_pMIME_Oxi_NONE	NA	-85.355	0.0003647	0.001372	1.493	0.6009	1	TGAGTATGTGTGTGTGAGTGT	17	6	0	0	23	7	17	8	20.2411	7.3682	0	0	26.9362	6.2134	15.3566	6.6791	5.0941	4.3221	2.9749	2.9749	5.3631	4.2186	4.8553	4.2616
pCDNA_Oxi_vs_pMIME_Oxi_UP|pMIME_H2O_vs_pMIME_Oxi_NONE	NA	7.353	0.0003649	0.001373	-5.208	0.01356	0.06022	GCCCGGCTAGCTCAGTCGGTAGAGCATGAGACTCGTAATCTCAGGGTCGTGGGT	7	0	324	114	6	1	22	23	8.3346	0	193.309	93.7081	7.0268	0.8876	19.8732	19.2023	4.4015	2.9749	7.7055	6.7664	4.2926	3.4574	5.0775	5.0469
pCDNA_Oxi_vs_pMIME_Oxi_DOWN|pMIME_H2O_vs_pMIME_Oxi_UP	NA	-5.359	0.000365	0.001373	741.963	2.468e-62	7.356e-59	TGCTATGATGAAGGCTATGTTGGTAGGGACAACTGAGCTTGTTGATGAATACCAACGATTCTGATG	13912	17129	11	5	16947	26284	48	18	16564.4	21034.9	6.563	4.11	19847.3	23330.6	43.3598	15.0279	14.0172	14.3616	4.251	3.9966	14.2778	14.5109	5.8584	4.8375
pCDNA_Oxi_vs_pMIME_Oxi_DOWN|pMIME_H2O_vs_pMIME_Oxi_NONE	NA	-88.391	0.0003665	0.001378	1.721	0.4862	0.706	TGGAAGACTGGTAATTTTGTTGTT	19	6	0	0	30	5	16	10	22.6224	7.3682	0	0	35.1342	4.4382	14.4533	8.3488	5.1962	4.3221	2.9749	2.9749	5.6326	4.0349	4.8057	4.4026
pCDNA_Oxi_vs_pMIME_Oxi_DOWN|pMIME_H2O_vs_pMIME_Oxi_NONE	NA	-86.996	0.0003667	0.001378	1.708	0.4886	1	TCCCTGAGACCCCTTAACCTGTGA	13	10	0	0	30	4	10	16	15.4785	12.2803	0	0	35.1342	3.5505	9.0333	13.3581	4.8618	4.6775	2.9749	2.9749	5.6326	3.9271	4.4555	4.7428
pCDNA_Oxi_vs_pMIME_Oxi_DOWN|pMIME_H2O_vs_pMIME_Oxi_NONE	mmu-miR-129-5p	-66.627	0.0003669	0.001378	1.607	0.4676	0.6904	TTTTTGCGGTCTGGGCTTGC	22	32	0	0	13	14	6	14	26.1944	39.297	0	0	15.2248	12.4269	5.42	11.6884	5.3359	5.7515	2.9749	2.9749	4.8482	4.6865	4.1408	4.64
pCDNA_Oxi_vs_pMIME_Oxi_DOWN|pMIME_H2O_vs_pMIME_Oxi_NONE	mmu-mir-129-1	-66.627	0.0003669	0.001378	1.607	0.4676	0.6904	TTTTTGCGGTCTGGGCTTGC	22	32	0	0	13	14	6	14	26.1944	39.297	0	0	15.2248	12.4269	5.42	11.6884	5.3359	5.7515	2.9749	2.9749	4.8482	4.6865	4.1408	4.64
pCDNA_Oxi_vs_pMIME_Oxi_DOWN|pMIME_H2O_vs_pMIME_Oxi_NONE	mmu-mir-129-2	-66.627	0.0003669	0.001378	1.607	0.4676	0.6904	TTTTTGCGGTCTGGGCTTGC	22	32	0	0	13	14	6	14	26.1944	39.297	0	0	15.2248	12.4269	5.42	11.6884	5.3359	5.7515	2.9749	2.9749	4.8482	4.6865	4.1408	4.64
pCDNA_Oxi_vs_pMIME_Oxi_DOWN|pMIME_H2O_vs_pMIME_Oxi_UP	NA	-12.952	0.0003687	0.001385	41.33	6.385e-19	2.974e-17	TAGCAGCACGTAAATATCGGCG	442	613	3	0	540	510	19	11	526.27	752.783	1.7899	0	632.416	452.694	17.1632	9.1837	9.0818	9.5858	3.6569	2.9749	9.34	8.8712	4.9489	4.4668
pCDNA_Oxi_vs_pMIME_Oxi_DOWN|pMIME_H2O_vs_pMIME_Oxi_NONE	NA	-87.925	0.0003691	0.001386	2.056	0.3531	0.594	TGAAATAGTAGGTTGTATGGT	2	25	0	0	10	39	14	12	2.3813	30.7008	0	0	11.7114	34.6178	12.6466	10.0186	3.7592	5.4936	2.9749	2.9749	4.6415	5.6171	4.7	4.5275
pCDNA_Oxi_vs_pMIME_Oxi_DOWN|pMIME_H2O_vs_pMIME_Oxi_NONE	NA	-54.246	0.0003692	0.001386	1.037	0.9519	0.9774	TGGAAGACTTGTGATTTTGTTGTG	18	15	1	0	22	15	23	20	21.4318	18.4205	0.5966	0	25.7651	13.3145	20.7766	16.6977	5.1461	5.0102	3.3711	2.9749	5.3198	4.7402	5.1177	4.9254
pCDNA_Oxi_vs_pMIME_Oxi_DOWN|pMIME_H2O_vs_pMIME_Oxi_NONE	NA	-95.153	0.0003698	0.001387	-1.472	0.6435	1	TGAGGTAGTAGGATGTATGGTA	4	2	0	0	9	7	17	11	4.7626	2.4561	0	0	10.5403	6.2134	15.3566	9.1837	4.0712	3.7711	2.9749	2.9749	4.5638	4.2186	4.8553	4.4668
pCDNA_Oxi_vs_pMIME_Oxi_DOWN|pMIME_H2O_vs_pMIME_Oxi_NONE	NA	-71.57	0.0003708	0.001391	1.088	0.9043	1	TAGGCTGGAGAGAGGTTGGG	24	16	0	0	8	12	14	7	28.5757	19.6485	0	0	9.3691	10.6516	12.6466	5.8442	5.4215	5.0674	2.9749	2.9749	4.4806	4.5714	4.7	4.1832
pCDNA_Oxi_vs_pMIME_Oxi_DOWN|pMIME_H2O_vs_pMIME_Oxi_NONE	NA	-82.542	0.000375	0.001406	1.01	0.9897	1	TGGAAGACTTGTGATATTGTTGT	17	14	0	0	14	6	19	5	20.2411	17.1924	0	0	16.396	5.3258	17.1632	4.1744	5.0941	4.9504	2.9749	2.9749	4.91	4.1311	4.9489	4.0042
pCDNA_Oxi_vs_pMIME_Oxi_DOWN|pMIME_H2O_vs_pMIME_Oxi_NONE	NA	-105.169	0.0003752	0.001407	-2.476	0.3128	1	TCGAGGAGCTTACAGTCTAGTA	1	8	0	0	4	7	18	13	1.1907	9.8242	0	0	4.6846	6.2134	16.2599	10.8535	3.5329	4.5137	2.9749	2.9749	4.0626	4.2186	4.903	4.5851
pCDNA_Oxi_vs_pMIME_Oxi_DOWN|pMIME_H2O_vs_pMIME_Oxi_NONE	NA	-61.27	0.0003763	0.00141	3.253	0.04904	0.1611	TGGAAGACTAGTGCTTTTGTTGT	28	53	0	0	25	25	12	6	33.3383	65.0856	0	0	29.2785	22.1909	10.8399	5.0093	5.578	6.3226	2.9749	2.9749	5.4458	5.1782	4.5842	4.0979
pCDNA_Oxi_vs_pMIME_Oxi_DOWN|pMIME_H2O_vs_pMIME_Oxi_NONE	NA	-36.601	0.0003772	0.001413	-4.187	0.0617	1	TGACGTAGTAGGTTGTATGGT	3	4	2	0	7	4	38	17	3.572	4.9121	1.1933	0	8.198	3.5505	34.3265	14.193	3.9298	4.0875	3.5335	2.9749	4.3906	3.9271	5.6083	4.791
pCDNA_Oxi_vs_pMIME_Oxi_DOWN|pMIME_H2O_vs_pMIME_Oxi_NONE	mmu-mir-129-2	-88.159	0.0003782	0.001416	1.151	0.8593	1	CTTTTTGCGGTCTGGGCTTGCTGTA	4	13	0	0	18	6	15	11	4.7626	15.9644	0	0	21.0805	5.3258	13.5499	9.1837	4.0712	4.8876	2.9749	2.9749	5.131	4.1311	4.754	4.4668
pCDNA_Oxi_vs_pMIME_Oxi_DOWN|pMIME_H2O_vs_pMIME_Oxi_NONE	NA	-73.759	0.0003784	0.001417	1.055	0.9401	1	TTTGTTCGTTCGGCTCGCGTGACA	14	13	0	0	8	12	9	13	16.6692	15.9644	0	0	9.3691	10.6516	8.13	10.8535	4.924	4.8876	2.9749	2.9749	4.4806	4.5714	4.3852	4.5851
pCDNA_Oxi_vs_pMIME_Oxi_DOWN|pMIME_H2O_vs_pMIME_Oxi_NONE	NA	-93.078	0.0003787	0.001417	-1.196	0.8278	1	TGAGGTAATAGGTTGTGTGGTA	4	11	0	0	8	12	22	5	4.7626	13.5083	0	0	9.3691	10.6516	19.8732	4.1744	4.0712	4.7516	2.9749	2.9749	4.4806	4.5714	5.0775	4.0042
pCDNA_Oxi_vs_pMIME_Oxi_DOWN|pMIME_H2O_vs_pMIME_Oxi_NONE	NA	-75.075	0.0003789	0.001418	2.364	0.2231	0.4506	TGGAAGAGTAGTTATTTTGTTGT	29	6	0	0	24	20	15	7	34.529	7.3682	0	0	28.1074	17.7527	13.5499	5.8442	5.6145	4.3221	2.9749	2.9749	5.4051	4.978	4.754	4.1832
pCDNA_Oxi_vs_pMIME_Oxi_DOWN|pMIME_H2O_vs_pMIME_Oxi_NONE	NA	-68.704	0.0003793	0.001419	2.172	0.244	0.4758	TGAGGTAGTAGTTGTACAGTT	23	30	0	0	13	26	16	4	27.3851	36.8409	0	0	15.2248	23.0785	14.4533	3.3395	5.3794	5.6826	2.9749	2.9749	4.8482	5.2148	4.8057	3.8993
pCDNA_Oxi_vs_pMIME_Oxi_DOWN|pMIME_H2O_vs_pMIME_Oxi_NONE	mmu-mir-151	-83.973	0.0003801	0.001421	-2.031	0.3798	1	CTAGACTGAGGCTCCTTGAGGA	20	8	0	0	7	3	11	14	23.8131	9.8242	0	0	8.198	2.6629	9.9366	11.6884	5.2444	4.5137	2.9749	2.9749	4.3906	3.8031	4.5217	4.64
pCDNA_Oxi_vs_pMIME_Oxi_DOWN|pMIME_H2O_vs_pMIME_Oxi_UP	NA	-51.225	0.0003807	0.001423	644.41	6.572e-42	2.062e-39	GTAAATGATGAGATTCCATTGGTCCGTGTTTCTGAACTACATGATTTTCCTTGGCTATTCTGATA	2346	4210	0	0	3246	5298	12	3	2793.28	5170.01	0	0	3801.52	4702.69	10.8399	2.5047	11.4558	12.3403	2.9749	2.9749	11.8983	12.2041	4.5842	3.7788
pCDNA_Oxi_vs_pMIME_Oxi_DOWN|pMIME_H2O_vs_pMIME_Oxi_NONE	NA	-87.692	0.0003808	0.001423	1.026	0.9743	1	GAAGTAGTAGGTTGTATGGTT	3	15	0	0	6	18	13	13	3.572	18.4205	0	0	7.0268	15.9774	11.7433	10.8535	3.9298	5.0102	2.9749	2.9749	4.2926	4.8882	4.6435	4.5851
pCDNA_Oxi_vs_pMIME_Oxi_DOWN|pMIME_H2O_vs_pMIME_Oxi_NONE	NA	-8.231	0.0003841	0.001435	2.328	0.08797	0.2477	TTAGAGCCAGACTGCCTGGGTTTT	125	131	0	8	58	54	31	26	148.832	160.872	0	6.576	67.9262	47.9323	28.0032	21.707	7.3591	7.4614	2.9749	4.2522	6.3734	5.9697	5.4014	5.1579
pCDNA_Oxi_vs_pMIME_Oxi_DOWN|pMIME_H2O_vs_pMIME_Oxi_NONE	NA	-96.351	0.0003858	0.00144	-1.674	0.545	1	TGATGTAGTAGTTTGTGCTGTT	5	7	0	0	9	5	22	6	5.9533	8.5962	0	0	10.5403	4.4382	19.8732	5.0093	4.1938	4.422	2.9749	2.9749	4.5638	4.0349	5.0775	4.0979
pCDNA_Oxi_vs_pMIME_Oxi_DOWN|pMIME_H2O_vs_pMIME_Oxi_NONE	NA	-88.393	0.000386	0.001441	-2.04	0.3894	1	TAATACTGCCGGGGAATGATGGA	8	6	0	0	5	6	16	10	9.5252	7.3682	0	0	5.8557	5.3258	14.4533	8.3488	4.492	4.3221	2.9749	2.9749	4.1843	4.1311	4.8057	4.4026
pCDNA_Oxi_vs_pMIME_Oxi_DOWN|pMIME_H2O_vs_pMIME_Oxi_NONE	NA	-78.13	0.0003863	0.001441	-1.193	0.8148	1	TAGGCTAGAGAGAGGTTGGGAA	13	10	0	0	6	11	14	9	15.4785	12.2803	0	0	7.0268	9.764	12.6466	7.514	4.8618	4.6775	2.9749	2.9749	4.2926	4.5093	4.7	4.3345
pCDNA_Oxi_vs_pMIME_Oxi_DOWN|pMIME_H2O_vs_pMIME_Oxi_NONE	NA	-72.445	0.0003869	0.001443	1.417	0.6205	0.8015	TAGGCTAGAGAGAGGTTGGT	50	20	0	0	12	14	18	3	59.5328	24.5606	0	0	14.0537	12.4269	16.2599	2.5047	6.2177	5.2738	2.9749	2.9749	4.7831	4.6865	4.903	3.7788
pCDNA_Oxi_vs_pMIME_Oxi_DOWN|pMIME_H2O_vs_pMIME_Oxi_NONE	NA	-60.127	0.0003897	0.001453	4.378	0.01244	0.05616	TTCAAGTAATTCAAGATAGGTT	23	45	0	0	26	42	6	12	27.3851	55.2614	0	0	30.4497	37.2807	5.42	10.0186	5.3794	6.1314	2.9749	2.9749	5.4852	5.6952	4.1408	4.5275
pCDNA_Oxi_vs_pMIME_Oxi_DOWN|pMIME_H2O_vs_pMIME_Oxi_NONE	NA	-67.864	0.0003899	0.001454	1.29	0.7068	0.8566	TTTTGTTCGTTCGGCTCGCGTA	19	23	0	0	11	11	12	8	22.6224	28.2447	0	0	12.8826	9.764	10.8399	6.6791	5.1962	5.4099	2.9749	2.9749	4.7144	4.5093	4.5842	4.2616
pCDNA_Oxi_vs_pMIME_Oxi_DOWN|pMIME_H2O_vs_pMIME_Oxi_NONE	NA	-74.635	0.0003913	0.001458	1.338	0.6861	1	TGAGGTAGTAGNTTGTATGG	8	24	0	0	9	17	13	9	9.5252	29.4727	0	0	10.5403	15.0898	11.7433	7.514	4.492	5.4524	2.9749	2.9749	4.5638	4.8408	4.6435	4.3345
pCDNA_Oxi_vs_pMIME_Oxi_DOWN|pMIME_H2O_vs_pMIME_Oxi_NONE	NA	-60.695	0.0003919	0.00146	3.727	0.02805	0.1075	CCCCCCTTCTCACTACTGCACTTGACTAGTCTT	25	24	0	0	31	25	9	9	29.7664	29.4727	0	0	36.3054	22.1909	8.13	7.514	5.4623	5.4524	2.9749	2.9749	5.6671	5.1782	4.3852	4.3345
pCDNA_Oxi_vs_pMIME_Oxi_DOWN|pMIME_H2O_vs_pMIME_Oxi_NONE	NA	-88.16	0.0003922	0.001461	1.398	0.6728	1	TGAAGTAGTAGGCTGTATGGTT	1	4	0	0	8	25	15	11	1.1907	4.9121	0	0	9.3691	22.1909	13.5499	9.1837	3.5329	4.0875	2.9749	2.9749	4.4806	5.1782	4.754	4.4668
pCDNA_Oxi_vs_pMIME_Oxi_DOWN|pMIME_H2O_vs_pMIME_Oxi_NONE	NA	-91.42	0.0003927	0.001462	-2.11	0.3771	1	TAATCCTGCCGGGTAATGATGG	3	23	0	0	5	6	15	12	3.572	28.2447	0	0	5.8557	5.3258	13.5499	10.0186	3.9298	5.4099	2.9749	2.9749	4.1843	4.1311	4.754	4.5275
pCDNA_Oxi_vs_pMIME_Oxi_DOWN|pMIME_H2O_vs_pMIME_Oxi_NONE	NA	-76.79	0.000394	0.001467	1.003	0.9971	1	TTTGTTCGTTCGGCTCACGTGAA	9	19	0	0	11	8	8	15	10.7159	23.3326	0	0	12.8826	7.1011	7.2266	12.5233	4.5758	5.2251	2.9749	2.9749	4.7144	4.2991	4.3099	4.6925
pCDNA_Oxi_vs_pMIME_Oxi_DOWN|pMIME_H2O_vs_pMIME_Oxi_NONE	NA	-77.906	0.0003949	0.001469	-1.115	0.8853	1	TCGAGGAGCTCATAGTCTAGT	9	11	0	0	7	11	13	10	10.7159	13.5083	0	0	8.198	9.764	11.7433	8.3488	4.5758	4.7516	2.9749	2.9749	4.3906	4.5093	4.6435	4.4026
pCDNA_Oxi_vs_pMIME_Oxi_DOWN|pMIME_H2O_vs_pMIME_Oxi_NONE	NA	-85.361	0.0003966	0.001475	1.013	0.9868	1	TGAGGTAGTAGAGTGTATGGTT	5	8	0	0	6	17	17	8	5.9533	9.8242	0	0	7.0268	15.0898	15.3566	6.6791	4.1938	4.5137	2.9749	2.9749	4.2926	4.8408	4.8553	4.2616
pCDNA_Oxi_vs_pMIME_Oxi_DOWN|pMIME_H2O_vs_pMIME_Oxi_NONE	NA	-397.621	0.0003967	0.001475	1.068	0.9624	0.9822	TCAGGTAGTAGGTTGTATAGTT	172	4	0	1	258	13	215	119	204.793	4.9121	0	0.822	302.154	11.5393	194.216	99.3512	7.7829	4.0875	2.9749	3.4394	8.3114	4.6304	7.7118	6.8397
pCDNA_Oxi_vs_pMIME_Oxi_DOWN|pMIME_H2O_vs_pMIME_Oxi_NONE	NA	-91.894	0.0003992	0.001484	-1.157	0.8599	1	AAAAGCTGGGTTGAGAGGGTGAA	2	3	0	0	6	15	17	10	2.3813	3.6841	0	0	7.0268	13.3145	15.3566	8.3488	3.7592	3.9442	2.9749	2.9749	4.2926	4.7402	4.8553	4.4026
pCDNA_Oxi_vs_pMIME_Oxi_DOWN|pMIME_H2O_vs_pMIME_Oxi_NONE	NA	-61.082	0.0004002	0.001487	2.897	0.08115	0.2345	TGGGGTAGTAGTTTGTGCTGTTT	23	46	0	0	20	25	11	7	27.3851	56.4894	0	0	23.4228	22.1909	9.9366	5.8442	5.3794	6.1568	2.9749	2.9749	5.2288	5.1782	4.5217	4.1832
pCDNA_Oxi_vs_pMIME_Oxi_DOWN|pMIME_H2O_vs_pMIME_Oxi_NONE	NA	-83.972	0.0004006	0.001488	1.047	0.9535	1	CAACGGAATCCCAAGAGCAGCTGT	5	18	0	0	15	6	11	14	5.9533	22.1045	0	0	17.5671	5.3258	9.9366	11.6884	4.1938	5.1746	2.9749	2.9749	4.9689	4.1311	4.5217	4.64
pCDNA_Oxi_vs_pMIME_Oxi_DOWN|pMIME_H2O_vs_pMIME_Oxi_NONE	NA	-102.156	0.0004013	0.00149	-3.295	0.1924	1	GAGGTAGTAGGGTGTATGGT	2	5	0	0	3	5	19	11	2.3813	6.1402	0	0	3.5134	4.4382	17.1632	9.1837	3.7592	4.2117	2.9749	2.9749	3.9223	4.0349	4.9489	4.4668
pCDNA_Oxi_vs_pMIME_Oxi_DOWN|pMIME_H2O_vs_pMIME_Oxi_NONE	NA	-92.845	0.0004014	0.00149	-1.565	0.5942	1	TGAGTGTGTGTGTGTGAGCGT	9	11	0	0	11	3	21	6	10.7159	13.5083	0	0	12.8826	2.6629	18.9699	5.0093	4.5758	4.7516	2.9749	2.9749	4.7144	3.8031	5.0361	4.0979
pCDNA_Oxi_vs_pMIME_Oxi_DOWN|pMIME_H2O_vs_pMIME_Oxi_NONE	NA	-99.621	0.0004019	0.001491	-1.286	0.77	1	TGGAGAGAAAGCCAGTTCCTGA	12	4	0	0	15	3	22	7	14.2879	4.9121	0	0	17.5671	2.6629	19.8732	5.8442	4.7964	4.0875	2.9749	2.9749	4.9689	3.8031	5.0775	4.1832
pCDNA_Oxi_vs_pMIME_Oxi_DOWN|pMIME_H2O_vs_pMIME_Oxi_NONE	NA	-100.348	0.0004032	0.001496	-1.774	0.5127	1	TCTCGGTGATGAGAACTTTGTCCAGTTCTGCTGCTGATCTCTTAAGTGAGGATGAAGTTATCTGAGGAGACGGTT	6	6	0	0	4	11	25	4	7.1439	7.3682	0	0	4.6846	9.764	22.5832	3.3395	4.3028	4.3221	2.9749	2.9749	4.0626	4.5093	5.1945	3.8993
pCDNA_Oxi_vs_pMIME_Oxi_DOWN|pMIME_H2O_vs_pMIME_Oxi_NONE	NA	-77.011	0.0004033	0.001496	1.058	0.9399	1	CGCTCCCACTGCTTCACTTGACCAGCCTT	8	17	0	0	12	8	9	14	9.5252	20.8765	0	0	14.0537	7.1011	8.13	11.6884	4.492	5.1221	2.9749	2.9749	4.7831	4.2991	4.3852	4.64
pCDNA_Oxi_vs_pMIME_Oxi_DOWN|pMIME_H2O_vs_pMIME_Oxi_NONE	mmu-let-7c-1	-64.375	0.0004062	0.001506	2.64	0.1298	0.3252	CTTGAGGTAGTAGGTTGTATGGTT	14	27	0	0	20	23	11	8	16.6692	33.1568	0	0	23.4228	20.4156	9.9366	6.6791	4.924	5.5723	2.9749	2.9749	5.2288	5.1018	4.5217	4.2616
pCDNA_Oxi_vs_pMIME_Oxi_DOWN|pMIME_H2O_vs_pMIME_Oxi_NONE	NA	-84.897	0.0004068	0.001508	-1.278	0.7584	1	CTTTCAGTCGGATTTTTACAGC	27	5	0	0	11	5	15	10	32.1477	6.1402	0	0	12.8826	4.4382	13.5499	8.3488	5.5405	4.2117	2.9749	2.9749	4.7144	4.0349	4.754	4.4026
pCDNA_Oxi_vs_pMIME_Oxi_DOWN|pMIME_H2O_vs_pMIME_Oxi_UP	mmu-mir-200c	-53.451	0.0004075	0.00151	6.121	0.000602	0.004282	TAATACTGCCGGGTAATGATGGAG	86	118	0	0	27	59	5	11	102.396	144.908	0	0	31.6208	52.3705	4.5166	9.1837	6.8777	7.3241	2.9749	2.9749	5.5236	6.0698	4.0438	4.4668
pCDNA_Oxi_vs_pMIME_Oxi_DOWN|pMIME_H2O_vs_pMIME_Oxi_NONE	NA	-77.011	0.0004076	0.00151	-1	0.9999	1	TGTTCGTTCGGCTCGCGTGAGT	12	9	0	0	11	8	9	14	14.2879	11.0523	0	0	12.8826	7.1011	8.13	11.6884	4.7964	4.5984	2.9749	2.9749	4.7144	4.2991	4.3852	4.64
pCDNA_Oxi_vs_pMIME_Oxi_DOWN|pMIME_H2O_vs_pMIME_Oxi_NONE	NA	-13.936	0.0004087	0.001513	1.95	0.232	0.4619	TGAGGTAGTAGGTTATGTGG	20	19	3	1	42	28	29	14	23.8131	23.3326	1.7899	0.822	49.1879	24.8538	26.1965	11.6884	5.2444	5.2251	3.6569	3.4394	5.9988	5.2851	5.3359	4.64
pCDNA_Oxi_vs_pMIME_Oxi_DOWN|pMIME_H2O_vs_pMIME_Oxi_NONE	mmu-let-7c-2	-60.504	0.0004092	0.001514	3.823	0.02644	0.1026	GAGGTAGTAGGTTGTATGGTTTT	18	33	0	0	29	29	8	10	21.4318	40.525	0	0	33.9631	25.7414	7.2266	8.3488	5.1461	5.7847	2.9749	2.9749	5.5973	5.3189	4.3099	4.4026
pCDNA_Oxi_vs_pMIME_Oxi_DOWN|pMIME_H2O_vs_pMIME_Oxi_NONE	NA	-80.262	0.0004093	0.001514	1.034	0.9648	1	GAGGTAGTAGGTTGTGTGGTTA	12	6	0	0	6	16	9	15	14.2879	7.3682	0	0	7.0268	14.2022	8.13	12.5233	4.7964	4.3221	2.9749	2.9749	4.2926	4.7915	4.3852	4.6925
pCDNA_Oxi_vs_pMIME_Oxi_DOWN|pMIME_H2O_vs_pMIME_Oxi_NONE	NA	-67.446	0.0004093	0.001514	1.69	0.4369	0.6685	TTCAAGTAATTCAGGATAGGTTGA	15	22	0	0	9	21	10	10	17.8598	27.0167	0	0	10.5403	18.6403	9.0333	8.3488	4.9832	5.3661	2.9749	2.9749	4.5638	5.0206	4.4555	4.4026
pCDNA_Oxi_vs_pMIME_Oxi_DOWN|pMIME_H2O_vs_pMIME_Oxi_NONE	NA	-28.125	0.000412	0.001524	-1.238	0.7374	0.8764	TGAGGTAGTAAGTTGTATTGTC	11	29	2	0	17	12	25	18	13.0972	35.6129	1.1933	0	19.9094	10.6516	22.5832	15.0279	4.7273	5.6468	3.5335	2.9749	5.0792	4.5714	5.1945	4.8375
pCDNA_Oxi_vs_pMIME_Oxi_DOWN|pMIME_H2O_vs_pMIME_Oxi_NONE	NA	-78.586	0.0004124	0.001525	1.359	0.6827	1	TGGAATACTTGTGATTTTGTTGT	6	13	0	0	9	19	16	7	7.1439	15.9644	0	0	10.5403	16.8651	14.4533	5.8442	4.3028	4.8876	2.9749	2.9749	4.5638	4.9339	4.8057	4.1832
pCDNA_Oxi_vs_pMIME_Oxi_DOWN|pMIME_H2O_vs_pMIME_Oxi_NONE	NA	-64.376	0.0004145	0.001532	1.663	0.4372	0.6685	TGAGGTAGTAGGTTGTGTGGTTTAGT	23	22	0	0	13	14	11	8	27.3851	27.0167	0	0	15.2248	12.4269	9.9366	6.6791	5.3794	5.3661	2.9749	2.9749	4.8482	4.6865	4.5217	4.2616
pCDNA_Oxi_vs_pMIME_Oxi_DOWN|pMIME_H2O_vs_pMIME_Oxi_UP	NA	-51.099	0.000415	0.001533	85.652	1.605e-19	8.248e-18	TGCAATGATGATGAAACTAGAAAAAAAGGAAGTGCCGTCCGATGCGACAACTGACGACATCCCTAGTTAGCTGACT	182	396	0	0	423	712	11	4	216.699	486.3	0	0	495.393	631.996	9.9366	3.3395	7.859	8.9713	2.9749	2.9749	8.9972	9.339	4.5217	3.8993
pCDNA_Oxi_vs_pMIME_Oxi_DOWN|pMIME_H2O_vs_pMIME_Oxi_NONE	NA	-70.714	0.0004155	0.001535	1.001	0.9992	1	TGGAGAGAAAGGCAGTCCCTGA	12	23	0	0	8	10	10	11	14.2879	28.2447	0	0	9.3691	8.8763	9.0333	9.1837	4.7964	5.4099	2.9749	2.9749	4.4806	4.4436	4.4555	4.4668
pCDNA_Oxi_vs_pMIME_Oxi_DOWN|pMIME_H2O_vs_pMIME_Oxi_NONE	NA	-72.678	0.0004157	0.001535	1.667	0.473	0.6961	TGAGGTAGTAGGTTGTATGGAA	27	31	0	0	13	18	19	2	32.1477	38.0689	0	0	15.2248	15.9774	17.1632	1.6698	5.5405	5.7175	2.9749	2.9749	4.8482	4.8882	4.9489	3.6341
pCDNA_Oxi_vs_pMIME_Oxi_DOWN|pMIME_H2O_vs_pMIME_Oxi_NONE	NA	-90.712	0.0004162	0.001536	-2.719	0.2481	1	TGAGGGAGTAGGTTGTGTGGTTA	9	7	0	0	6	2	12	15	10.7159	8.5962	0	0	7.0268	1.7753	10.8399	12.5233	4.5758	4.422	2.9749	2.9749	4.2926	3.6542	4.5842	4.6925
pCDNA_Oxi_vs_pMIME_Oxi_DOWN|pMIME_H2O_vs_pMIME_Oxi_UP	mmu-mir-29b-1	-50.493	0.0004174	0.00154	12.401	3.004e-07	4.052e-06	CTAGCACCATTTGAAATCAGTG	129	237	0	0	68	92	7	8	153.595	291.043	0	0	79.6376	81.6624	6.3233	6.6791	7.4005	8.2601	2.9749	2.9749	6.5654	6.5962	4.2289	4.2616
pCDNA_Oxi_vs_pMIME_Oxi_DOWN|pMIME_H2O_vs_pMIME_Oxi_UP	mmu-mir-29b-2	-50.493	0.0004174	0.00154	12.401	3.004e-07	4.052e-06	CTAGCACCATTTGAAATCAGTG	129	237	0	0	68	92	7	8	153.595	291.043	0	0	79.6376	81.6624	6.3233	6.6791	7.4005	8.2601	2.9749	2.9749	6.5654	6.5962	4.2289	4.2616
pCDNA_Oxi_vs_pMIME_Oxi_DOWN|pMIME_H2O_vs_pMIME_Oxi_NONE	NA	-57.246	0.0004177	0.001541	-1.042	0.95	0.9769	TGAGGTAATAGGTTGTGTGATT	9	6	0	1	11	29	31	15	10.7159	7.3682	0	0.822	12.8826	25.7414	28.0032	12.5233	4.5758	4.3221	2.9749	3.4394	4.7144	5.3189	5.4014	4.6925
pCDNA_Oxi_vs_pMIME_Oxi_DOWN|pMIME_H2O_vs_pMIME_Oxi_NONE	NA	-87.927	0.0004212	0.001553	-1.137	0.8744	1	CGCTCCTCCCCTCCCGTCTTGT	8	9	0	0	15	3	14	12	9.5252	11.0523	0	0	17.5671	2.6629	12.6466	10.0186	4.492	4.5984	2.9749	2.9749	4.9689	3.8031	4.7	4.5275
pCDNA_Oxi_vs_pMIME_Oxi_DOWN|pMIME_H2O_vs_pMIME_Oxi_NONE	NA	-85.131	0.0004219	0.001555	-1.436	0.6548	1	ATCAACAGGCATTAATTGGGCGC	7	13	0	0	3	13	16	9	8.3346	15.9644	0	0	3.5134	11.5393	14.4533	7.514	4.4015	4.8876	2.9749	2.9749	3.9223	4.6304	4.8057	4.3345
pCDNA_Oxi_vs_pMIME_Oxi_DOWN|pMIME_H2O_vs_pMIME_Oxi_NONE	NA	-60.891	0.0004222	0.001556	1.947	0.2872	0.5273	CTTTTTGCGGTCTGGGCTTGCTA	25	38	0	0	14	16	10	8	29.7664	46.6651	0	0	16.396	14.2022	9.0333	6.6791	5.4623	5.9398	2.9749	2.9749	4.91	4.7915	4.4555	4.2616
pCDNA_Oxi_vs_pMIME_Oxi_DOWN|pMIME_H2O_vs_pMIME_Oxi_NONE	NA	-86.066	0.0004223	0.001556	-1.332	0.7238	1	CACTCCTCCCCTCCCGTCCTGT	11	8	0	0	9	7	20	5	13.0972	9.8242	0	0	10.5403	6.2134	18.0666	4.1744	4.7273	4.5137	2.9749	2.9749	4.5638	4.2186	4.9932	4.0042
pCDNA_Oxi_vs_pMIME_Oxi_DOWN|pMIME_H2O_vs_pMIME_Oxi_NONE	NA	-86.066	0.0004229	0.001558	-1.351	0.7111	1	TGAGGTAGTAGGGTGTGTGGTTAA	8	10	0	0	8	8	20	5	9.5252	12.2803	0	0	9.3691	7.1011	18.0666	4.1744	4.492	4.6775	2.9749	2.9749	4.4806	4.2991	4.9932	4.0042
pCDNA_Oxi_vs_pMIME_Oxi_DOWN|pMIME_H2O_vs_pMIME_Oxi_NONE	NA	-75.308	0.0004249	0.001564	1.347	0.6857	1	TGAGGTAGTAGGTTGTATGGTTAAAA	11	17	0	0	7	20	16	6	13.0972	20.8765	0	0	8.198	17.7527	14.4533	5.0093	4.7273	5.1221	2.9749	2.9749	4.3906	4.978	4.8057	4.0979
pCDNA_Oxi_vs_pMIME_Oxi_DOWN|pMIME_H2O_vs_pMIME_Oxi_UP	mmu-miR-30e-3p	-47.314	0.0004254	0.001566	53.098	5.976e-19	2.805e-17	CTTTCAGTCGGATGTTTACAG	491	550	0	0	260	386	8	6	584.612	675.417	0	0	304.497	342.627	7.2266	5.0093	9.2294	9.4326	2.9749	2.9749	8.3221	8.4845	4.3099	4.0979
pCDNA_Oxi_vs_pMIME_Oxi_DOWN|pMIME_H2O_vs_pMIME_Oxi_UP	mmu-mir-30e	-47.314	0.0004254	0.001566	53.098	5.976e-19	2.805e-17	CTTTCAGTCGGATGTTTACAG	491	550	0	0	260	386	8	6	584.612	675.417	0	0	304.497	342.627	7.2266	5.0093	9.2294	9.4326	2.9749	2.9749	8.3221	8.4845	4.3099	4.0979
pCDNA_Oxi_vs_pMIME_Oxi_DOWN|pMIME_H2O_vs_pMIME_Oxi_NONE	NA	-95.638	0.0004275	0.001573	-2.642	0.2731	1	TGAGGTAGTAGGGTGCATAGTT	4	5	0	0	5	4	19	9	4.7626	6.1402	0	0	5.8557	3.5505	17.1632	7.514	4.0712	4.2117	2.9749	2.9749	4.1843	3.9271	4.9489	4.3345
pCDNA_Oxi_vs_pMIME_Oxi_DOWN|pMIME_H2O_vs_pMIME_Oxi_NONE	NA	-89.106	0.0004303	0.001583	-1.031	0.9704	1	TGAGATAATAGTTTGTGCTGTT	3	9	0	0	6	17	19	7	3.572	11.0523	0	0	7.0268	15.0898	17.1632	5.8442	3.9298	4.5984	2.9749	2.9749	4.2926	4.8408	4.9489	4.1832
pCDNA_Oxi_vs_pMIME_Oxi_DOWN|pMIME_H2O_vs_pMIME_Oxi_NONE	mmu-mir-664	-63.365	0.0004309	0.001584	2.451	0.1639	0.3747	CTGGCTGGGGAAAATGACTGGA	24	23	0	0	12	29	6	13	28.5757	28.2447	0	0	14.0537	25.7414	5.42	10.8535	5.4215	5.4099	2.9749	2.9749	4.7831	5.3189	4.1408	4.5851
pCDNA_Oxi_vs_pMIME_Oxi_DOWN|pMIME_H2O_vs_pMIME_Oxi_NONE	mmu-let-7d-5p	-119.424	0.0004322	0.001589	-3.882	0.1698	1	NGAGGTAGTAGGTTGCATAGTT	11	3	0	0	7	0	23	12	13.0972	3.6841	0	0	8.198	0	20.7766	10.0186	4.7273	3.9442	2.9749	2.9749	4.3906	2.9749	5.1177	4.5275
pCDNA_Oxi_vs_pMIME_Oxi_DOWN|pMIME_H2O_vs_pMIME_Oxi_NONE	mmu-let-7d	-119.424	0.0004322	0.001589	-3.882	0.1698	1	NGAGGTAGTAGGTTGCATAGTT	11	3	0	0	7	0	23	12	13.0972	3.6841	0	0	8.198	0	20.7766	10.0186	4.7273	3.9442	2.9749	2.9749	4.3906	2.9749	5.1177	4.5275
pCDNA_Oxi_vs_pMIME_Oxi_DOWN|pMIME_H2O_vs_pMIME_Oxi_NONE	NA	-75.534	0.0004323	0.001589	1.263	0.7532	1	CAGTGCAATGATGAAGGGGCATT	18	11	0	0	8	17	17	5	21.4318	13.5083	0	0	9.3691	15.0898	15.3566	4.1744	5.1461	4.7516	2.9749	2.9749	4.4806	4.8408	4.8553	4.0042
pCDNA_Oxi_vs_pMIME_Oxi_DOWN|pMIME_H2O_vs_pMIME_Oxi_NONE	NA	-98.658	0.0004324	0.001589	-1.77	0.5164	1	TGAGATAGTAGGGTGTATGGT	1	8	0	0	7	7	18	11	1.1907	9.8242	0	0	8.198	6.2134	16.2599	9.1837	3.5329	4.5137	2.9749	2.9749	4.3906	4.2186	4.903	4.4668
pCDNA_Oxi_vs_pMIME_Oxi_DOWN|pMIME_H2O_vs_pMIME_Oxi_NONE	NA	-88.634	0.0004326	0.001589	-1.896	0.4473	1	TGAGGTAGCAGTTTGTGCTGTTA	8	15	0	0	9	2	17	9	9.5252	18.4205	0	0	10.5403	1.7753	15.3566	7.514	4.492	5.0102	2.9749	2.9749	4.5638	3.6542	4.8553	4.3345
pCDNA_Oxi_vs_pMIME_Oxi_DOWN|pMIME_H2O_vs_pMIME_Oxi_NONE	NA	-88.87	0.0004337	0.001592	-1.457	0.651	1	TGAGGTAGTAGACTGTATGGTT	4	7	0	0	5	11	18	8	4.7626	8.5962	0	0	5.8557	9.764	16.2599	6.6791	4.0712	4.422	2.9749	2.9749	4.1843	4.5093	4.903	4.2616
pCDNA_Oxi_vs_pMIME_Oxi_DOWN|pMIME_H2O_vs_pMIME_Oxi_NONE	mmu-miR-1306-5p	-17.12	0.0004345	0.001595	1.345	0.6029	0.7892	CCACCTCCCCTGCAAACGTC	31	29	3	0	14	33	24	15	36.9103	35.6129	1.7899	0	16.396	29.292	21.6799	12.5233	5.6846	5.6468	3.6569	2.9749	4.91	5.4462	5.1567	4.6925
pCDNA_Oxi_vs_pMIME_Oxi_DOWN|pMIME_H2O_vs_pMIME_Oxi_NONE	mmu-mir-1306	-17.12	0.0004345	0.001595	1.345	0.6029	0.7892	CCACCTCCCCTGCAAACGTC	31	29	3	0	14	33	24	15	36.9103	35.6129	1.7899	0	16.396	29.292	21.6799	12.5233	5.6846	5.6468	3.6569	2.9749	4.91	5.4462	5.1567	4.6925
pCDNA_Oxi_vs_pMIME_Oxi_DOWN|pMIME_H2O_vs_pMIME_Oxi_NONE	NA	-61.487	0.0004362	0.0016	2.676	0.1176	0.3038	CTGCGATGATGTCATATCTTAGGACACCTTTGGATTAATCATGAAAATAACTATCCTCTGAGCAGCT	29	27	0	0	18	24	13	5	34.529	33.1568	0	0	21.0805	21.3032	11.7433	4.1744	5.6145	5.5723	2.9749	2.9749	5.131	5.1406	4.6435	4.0042
pCDNA_Oxi_vs_pMIME_Oxi_DOWN|pMIME_H2O_vs_pMIME_Oxi_NONE	NA	-14.959	0.0004372	0.001604	1.113	0.8576	0.9389	AGAGGTAATAGGTTGCATAGT	11	19	3	1	18	27	32	14	13.0972	23.3326	1.7899	0.822	21.0805	23.9661	28.9065	11.6884	4.7273	5.2251	3.6569	3.4394	5.131	5.2505	5.433	4.64
pCDNA_Oxi_vs_pMIME_Oxi_DOWN|pMIME_H2O_vs_pMIME_Oxi_NONE	mmu-miR-30b-3p	-60.697	0.0004377	0.001605	2.495	0.1432	0.3449	CTGGGATGTGGATGTTTACGT	22	27	0	0	19	19	9	9	26.1944	33.1568	0	0	22.2517	16.8651	8.13	7.514	5.3359	5.5723	2.9749	2.9749	5.1808	4.9339	4.3852	4.3345
pCDNA_Oxi_vs_pMIME_Oxi_DOWN|pMIME_H2O_vs_pMIME_Oxi_NONE	mmu-mir-30b	-60.697	0.0004377	0.001605	2.495	0.1432	0.3449	CTGGGATGTGGATGTTTACGT	22	27	0	0	19	19	9	9	26.1944	33.1568	0	0	22.2517	16.8651	8.13	7.514	5.3359	5.5723	2.9749	2.9749	5.1808	4.9339	4.3852	4.3345
pCDNA_Oxi_vs_pMIME_Oxi_DOWN|pMIME_H2O_vs_pMIME_Oxi_NONE	NA	-95.159	0.0004392	0.00161	-1.048	0.9564	1	GGAAAGGATGAACGAACTTGGCCTGACCTTCAGAAATGGAGGCAATACAACTGATTTAATGAGCCTGATCCAGC	1	0	0	0	7	17	17	11	1.1907	0	0	0	8.198	15.0898	15.3566	9.1837	3.5329	2.9749	2.9749	2.9749	4.3906	4.8408	4.8553	4.4668
pCDNA_Oxi_vs_pMIME_Oxi_DOWN|pMIME_H2O_vs_pMIME_Oxi_NONE	NA	-92.375	0.0004394	0.00161	-1.934	0.4434	1	TGAGGTAGCAGGTTGTGTGGTA	10	3	0	0	6	6	19	8	11.9066	3.6841	0	0	7.0268	5.3258	17.1632	6.6791	4.654	3.9442	2.9749	2.9749	4.2926	4.1311	4.9489	4.2616
pCDNA_Oxi_vs_pMIME_Oxi_DOWN|pMIME_H2O_vs_pMIME_Oxi_NONE	NA	-68.512	0.0004396	0.00161	2.197	0.2522	0.4858	CGGTGCAATGATGAAAGGGCATT	13	17	0	0	18	20	15	5	15.4785	20.8765	0	0	21.0805	17.7527	13.5499	4.1744	4.8618	5.1221	2.9749	2.9749	5.131	4.978	4.754	4.0042
pCDNA_Oxi_vs_pMIME_Oxi_DOWN|pMIME_H2O_vs_pMIME_Oxi_UP	mmu-miR-320-3p	-49.9	0.0004411	0.001615	18.259	3.631e-09	6.385e-08	AAAGCTGGGTTGAGAGGGCG	186	165	0	0	105	126	3	12	221.462	202.625	0	0	122.97	111.842	2.71	10.0186	7.8883	7.7686	2.9749	2.9749	7.1111	6.9896	3.8102	4.5275
pCDNA_Oxi_vs_pMIME_Oxi_DOWN|pMIME_H2O_vs_pMIME_Oxi_UP	mmu-mir-320	-49.9	0.0004411	0.001615	18.259	3.631e-09	6.385e-08	AAAGCTGGGTTGAGAGGGCG	186	165	0	0	105	126	3	12	221.462	202.625	0	0	122.97	111.842	2.71	10.0186	7.8883	7.7686	2.9749	2.9749	7.1111	6.9896	3.8102	4.5275
pCDNA_Oxi_vs_pMIME_Oxi_DOWN|pMIME_H2O_vs_pMIME_Oxi_NONE	NA	-104.928	0.000444	0.001625	-2.423	0.3363	1	TGAGGTAATAGGTTCTATGGTT	8	3	0	0	9	1	17	14	9.5252	3.6841	0	0	10.5403	0.8876	15.3566	11.6884	4.492	3.9442	2.9749	2.9749	4.5638	3.4574	4.8553	4.64
pCDNA_Oxi_vs_pMIME_Oxi_DOWN|pMIME_H2O_vs_pMIME_Oxi_NONE	NA	-64.398	0.0004445	0.001627	-1.814	0.4085	1	TGAGGTAGTAGGCTATGTGGTT	7	6	1	0	15	8	39	11	8.3346	7.3682	0.5966	0	17.5671	7.1011	35.2298	9.1837	4.4015	4.3221	3.3711	2.9749	4.9689	4.2991	5.6355	4.4668
pCDNA_Oxi_vs_pMIME_Oxi_DOWN|pMIME_H2O_vs_pMIME_Oxi_NONE	NA	-58.554	0.0004455	0.00163	4.24	0.01598	0.06848	AGGAAGCCCTGGAGGGGCTGGAA	76	68	0	0	32	30	15	2	90.4898	83.5061	0	0	37.4765	26.629	13.5499	1.6698	6.7229	6.6236	2.9749	2.9749	5.7008	5.3519	4.754	3.6341
pCDNA_Oxi_vs_pMIME_Oxi_DOWN|pMIME_H2O_vs_pMIME_Oxi_UP	NA	-53.605	0.0004457	0.00163	5.421	0.002011	0.01213	TGAGGTAGTAGTTTGTGCTGTTC	47	62	0	0	36	37	6	10	55.9608	76.1379	0	0	42.1611	32.8425	5.42	8.3488	6.1459	6.5107	2.9749	2.9749	5.8277	5.5625	4.1408	4.4026
pCDNA_Oxi_vs_pMIME_Oxi_DOWN|pMIME_H2O_vs_pMIME_Oxi_NONE	mmu-mir-466q	-83.259	0.0004476	0.001636	1.538	0.5839	0.7783	TGTGTGTGTGTGTGTGTATGTG	17	13	0	0	20	11	22	2	20.2411	15.9644	0	0	23.4228	9.764	19.8732	1.6698	5.0941	4.8876	2.9749	2.9749	5.2288	4.5093	5.0775	3.6341
pCDNA_Oxi_vs_pMIME_Oxi_DOWN|pMIME_H2O_vs_pMIME_Oxi_NONE	NA	-81.405	0.0004502	0.001646	-1.278	0.7582	1	CTTTTTGCGGTCGGGGCTTGC	7	6	0	0	8	8	14	10	8.3346	7.3682	0	0	9.3691	7.1011	12.6466	8.3488	4.4015	4.3221	2.9749	2.9749	4.4806	4.2991	4.7	4.4026
pCDNA_Oxi_vs_pMIME_Oxi_DOWN|pMIME_H2O_vs_pMIME_Oxi_NONE	NA	-71.367	0.0004507	0.001647	1.35	0.6775	1	TGAGGTAGTAGGTTGTATTGTTT	9	20	0	0	9	16	13	8	10.7159	24.5606	0	0	10.5403	14.2022	11.7433	6.6791	4.5758	5.2738	2.9749	2.9749	4.5638	4.7915	4.6435	4.2616
pCDNA_Oxi_vs_pMIME_Oxi_DOWN|pMIME_H2O_vs_pMIME_Oxi_UP	NA	-50.339	0.0004508	0.001647	16.598	2.249e-08	3.556e-07	CATGTGTGATGACACAACTTTTTTCCCCATCAGATCGACCATGTTGATCACATTCTTTTAAGCCAGTATGTCTGACATGC	72	113	0	0	109	99	6	9	85.7272	138.767	0	0	127.654	87.8759	5.42	7.514	6.6559	7.2676	2.9749	2.9749	7.1593	6.6865	4.1408	4.3345
pCDNA_Oxi_vs_pMIME_Oxi_DOWN|pMIME_H2O_vs_pMIME_Oxi_NONE	mmu-miR-7b-5p	-53.323	0.0004515	0.001649	1.067	0.9165	0.9661	GGGAAGACTTGTGATTTTGTTGT	35	11	1	0	20	18	26	16	41.6729	13.5083	0.5966	0	23.4228	15.9774	23.4865	13.3581	5.815	4.7516	3.3711	2.9749	5.2288	4.8882	5.2313	4.7428
pCDNA_Oxi_vs_pMIME_Oxi_DOWN|pMIME_H2O_vs_pMIME_Oxi_NONE	mmu-mir-7b	-53.323	0.0004515	0.001649	1.067	0.9165	0.9661	GGGAAGACTTGTGATTTTGTTGT	35	11	1	0	20	18	26	16	41.6729	13.5083	0.5966	0	23.4228	15.9774	23.4865	13.3581	5.815	4.7516	3.3711	2.9749	5.2288	4.8882	5.2313	4.7428
pCDNA_Oxi_vs_pMIME_Oxi_DOWN|pMIME_H2O_vs_pMIME_Oxi_NONE	mmu-miR-1945	-74.196	0.0004518	0.001649	-1.682	0.5011	1	TCTTCGCGGGTACTGTCGGGAC	18	11	0	0	6	5	11	11	21.4318	13.5083	0	0	7.0268	4.4382	9.9366	9.1837	5.1461	4.7516	2.9749	2.9749	4.2926	4.0349	4.5217	4.4668
pCDNA_Oxi_vs_pMIME_Oxi_DOWN|pMIME_H2O_vs_pMIME_Oxi_NONE	mmu-mir-1945	-74.196	0.0004518	0.001649	-1.682	0.5011	1	TCTTCGCGGGTACTGTCGGGAC	18	11	0	0	6	5	11	11	21.4318	13.5083	0	0	7.0268	4.4382	9.9366	9.1837	5.1461	4.7516	2.9749	2.9749	4.2926	4.0349	4.5217	4.4668
pCDNA_Oxi_vs_pMIME_Oxi_DOWN|pMIME_H2O_vs_pMIME_Oxi_NONE	NA	-71.149	0.0004522	0.00165	1.476	0.588	1	TGGAATACTTGTGATTTTGTTGTT	10	20	0	0	7	21	12	9	11.9066	24.5606	0	0	8.198	18.6403	10.8399	7.514	4.654	5.2738	2.9749	2.9749	4.3906	5.0206	4.5842	4.3345
pCDNA_Oxi_vs_pMIME_Oxi_DOWN|pMIME_H2O_vs_pMIME_Oxi_NONE	NA	-77.232	0.0004523	0.00165	-1.005	0.9944	1	TGAGGTAGTAGGTNGTGTGGTT	12	15	0	0	3	18	10	13	14.2879	18.4205	0	0	3.5134	15.9774	9.0333	10.8535	4.7964	5.0102	2.9749	2.9749	3.9223	4.8882	4.4555	4.5851
pCDNA_Oxi_vs_pMIME_Oxi_DOWN|pMIME_H2O_vs_pMIME_Oxi_NONE	mmu-miR-138-2-3p	-63.97	0.0004582	0.001671	2.152	0.2465	0.4782	GCTATTTCACGACACCAGGGT	22	28	0	0	23	10	9	10	26.1944	34.3848	0	0	26.9362	8.8763	8.13	8.3488	5.3359	5.6101	2.9749	2.9749	5.3631	4.4436	4.3852	4.4026
pCDNA_Oxi_vs_pMIME_Oxi_DOWN|pMIME_H2O_vs_pMIME_Oxi_NONE	mmu-mir-138-2	-63.97	0.0004582	0.001671	2.152	0.2465	0.4782	GCTATTTCACGACACCAGGGT	22	28	0	0	23	10	9	10	26.1944	34.3848	0	0	26.9362	8.8763	8.13	8.3488	5.3359	5.6101	2.9749	2.9749	5.3631	4.4436	4.3852	4.4026
pCDNA_Oxi_vs_pMIME_Oxi_DOWN|pMIME_H2O_vs_pMIME_Oxi_NONE	NA	-82.099	0.0004607	0.001679	2.422	0.2549	0.4889	TGAAGTAATAGGTTGTGTGGTT	8	15	0	0	4	52	17	7	9.5252	18.4205	0	0	4.6846	46.157	15.3566	5.8442	4.492	5.0102	2.9749	2.9749	4.0626	5.9276	4.8553	4.1832
pCDNA_Oxi_vs_pMIME_Oxi_DOWN|pMIME_H2O_vs_pMIME_Oxi_NONE	NA	-61.899	0.0004608	0.001679	4.952	0.01146	0.05257	GCTGAGGATGATTTAAGTTATCCCTGTCTGAAATGACACTTTCTGAAGAGTCATGGTTTACTGAGGCTC	20	35	0	0	31	48	15	3	23.8131	42.9811	0	0	36.3054	42.6065	13.5499	2.5047	5.2444	5.8488	2.9749	2.9749	5.6671	5.8392	4.754	3.7788
pCDNA_Oxi_vs_pMIME_Oxi_DOWN|pMIME_H2O_vs_pMIME_Oxi_UP	NA	-54.473	0.000462	0.001683	4.787	0.005525	0.02874	TGAGGTAGTAGGTTGTATGGTTAAT	45	76	0	0	27	40	11	5	53.5795	93.3303	0	0	31.6208	35.5054	9.9366	4.1744	6.0959	6.7614	2.9749	2.9749	5.5236	5.6437	4.5217	4.0042
pCDNA_Oxi_vs_pMIME_Oxi_DOWN|pMIME_H2O_vs_pMIME_Oxi_NONE	NA	-85.605	0.0004636	0.001689	-1.859	0.4592	1	TCGAAGAGCTCACAGTCTAGT	11	6	0	0	4	8	18	7	13.0972	7.3682	0	0	4.6846	7.1011	16.2599	5.8442	4.7273	4.3221	2.9749	2.9749	4.0626	4.2991	4.903	4.1832
pCDNA_Oxi_vs_pMIME_Oxi_DOWN|pMIME_H2O_vs_pMIME_Oxi_NONE	NA	-57.229	0.0004652	0.001694	3.137	0.05646	0.1792	TCCTGTACTGAGCTGCCCCGAGT	30	28	0	0	19	27	8	9	35.7197	34.3848	0	0	22.2517	23.9661	7.2266	7.514	5.65	5.6101	2.9749	2.9749	5.1808	5.2505	4.3099	4.3345
pCDNA_Oxi_vs_pMIME_Oxi_DOWN|pMIME_H2O_vs_pMIME_Oxi_NONE	NA	-84.203	0.0004659	0.001696	-1.614	0.5618	1	TGAGGTAGTAGTTTGTTCTGTT	4	11	0	0	7	6	12	13	4.7626	13.5083	0	0	8.198	5.3258	10.8399	10.8535	4.0712	4.7516	2.9749	2.9749	4.3906	4.1311	4.5842	4.5851
pCDNA_Oxi_vs_pMIME_Oxi_DOWN|pMIME_H2O_vs_pMIME_Oxi_NONE	NA	-77.684	0.0004663	0.001697	1.957	0.3751	0.6165	TCACAGTGAACCTGTCTCTTTT	16	10	0	0	30	5	12	11	19.0505	12.2803	0	0	35.1342	4.4382	10.8399	9.1837	5.0398	4.6775	2.9749	2.9749	5.6326	4.0349	4.5842	4.4668
pCDNA_Oxi_vs_pMIME_Oxi_DOWN|pMIME_H2O_vs_pMIME_Oxi_UP	mmu-miR-30c-1-3p	-50.648	0.0004684	0.001704	8.457	3.74e-05	0.0003451	CTGGGAGAGGGTTGTTTACT	71	71	0	0	55	52	8	7	84.5365	87.1901	0	0	64.4128	46.157	7.2266	5.8442	6.6387	6.6768	2.9749	2.9749	6.3103	5.9276	4.3099	4.1832
pCDNA_Oxi_vs_pMIME_Oxi_DOWN|pMIME_H2O_vs_pMIME_Oxi_UP	mmu-mir-30c-1	-50.648	0.0004684	0.001704	8.457	3.74e-05	0.0003451	CTGGGAGAGGGTTGTTTACT	71	71	0	0	55	52	8	7	84.5365	87.1901	0	0	64.4128	46.157	7.2266	5.8442	6.6387	6.6768	2.9749	2.9749	6.3103	5.9276	4.3099	4.1832
pCDNA_Oxi_vs_pMIME_Oxi_DOWN|pMIME_H2O_vs_pMIME_Oxi_NONE	NA	-95.401	0.0004685	0.001704	-2.559	0.2948	1	TGAGGTAGTAGTTTGTGGTGTT	4	5	0	0	2	8	18	10	4.7626	6.1402	0	0	2.3423	7.1011	16.2599	8.3488	4.0712	4.2117	2.9749	2.9749	3.7529	4.2991	4.903	4.4026
pCDNA_Oxi_vs_pMIME_Oxi_DOWN|pMIME_H2O_vs_pMIME_Oxi_UP	NA	-47.462	0.0004689	0.001705	60.141	2.09e-18	9.095e-17	TAGCAGCACGCAAATATTGGCG	265	437	0	0	321	405	9	5	315.524	536.649	0	0	375.936	359.492	8.13	4.1744	8.371	9.1092	2.9749	2.9749	8.6129	8.5509	4.3852	4.0042
pCDNA_Oxi_vs_pMIME_Oxi_DOWN|pMIME_H2O_vs_pMIME_Oxi_NONE	NA	-111.927	0.0004695	0.001706	1.22	0.8294	1	TCAGGTAGTAAGTTGTATGGTT	7	0	0	0	28	3	19	14	8.3346	0	0	0	32.7919	2.6629	17.1632	11.6884	4.4015	2.9749	2.9749	2.9749	5.5609	3.8031	4.9489	4.64
pCDNA_Oxi_vs_pMIME_Oxi_DOWN|pMIME_H2O_vs_pMIME_Oxi_NONE	NA	-68.52	0.0004695	0.001706	1.652	0.4759	1	TGGGGAGAAAGGCAGTTCCTGA	15	18	0	0	12	17	15	5	17.8598	22.1045	0	0	14.0537	15.0898	13.5499	4.1744	4.9832	5.1746	2.9749	2.9749	4.7831	4.8408	4.754	4.0042
pCDNA_Oxi_vs_pMIME_Oxi_DOWN|pMIME_H2O_vs_pMIME_Oxi_NONE	NA	-78.139	0.0004706	0.001709	1.807	0.438	1	TGAGGTAATAGGATGTGTGGTT	7	10	0	0	5	34	14	9	8.3346	12.2803	0	0	5.8557	30.1796	12.6466	7.514	4.4015	4.6775	2.9749	2.9749	4.1843	5.4762	4.7	4.3345
pCDNA_Oxi_vs_pMIME_Oxi_DOWN|pMIME_H2O_vs_pMIME_Oxi_NONE	NA	-74.197	0.0004709	0.00171	1.409	0.6452	1	TTTCGTTCGTTCGGCTCGCGTGA	12	5	0	0	14	12	11	11	14.2879	6.1402	0	0	16.396	10.6516	9.9366	9.1837	4.7964	4.2117	2.9749	2.9749	4.91	4.5714	4.5217	4.4668
pCDNA_Oxi_vs_pMIME_Oxi_DOWN|pMIME_H2O_vs_pMIME_Oxi_NONE	NA	-52.185	0.0004721	0.001714	1.045	0.9435	0.9747	TGACGTAGTAGGTTGTATAGTT	15	12	1	0	17	20	27	14	17.8598	14.7364	0.5966	0	19.9094	17.7527	24.3899	11.6884	4.9832	4.8214	3.3711	2.9749	5.0792	4.978	5.2671	4.64
pCDNA_Oxi_vs_pMIME_Oxi_DOWN|pMIME_H2O_vs_pMIME_Oxi_NONE	NA	-95.402	0.0004725	0.001714	-2.45	0.317	1	CGAGGTAGTAGGCTGTATGGTT	6	2	0	0	4	6	18	10	7.1439	2.4561	0	0	4.6846	5.3258	16.2599	8.3488	4.3028	3.7711	2.9749	2.9749	4.0626	4.1311	4.903	4.4026
pCDNA_Oxi_vs_pMIME_Oxi_DOWN|pMIME_H2O_vs_pMIME_Oxi_NONE	NA	-44.477	0.0004741	0.00172	3.427	0.01611	0.06889	TTGAAGACTAGTGATTTTGTTGTT	40	65	1	0	43	62	24	11	47.6262	79.822	0.5966	0	50.3591	55.0334	21.6799	9.1837	5.9625	6.5683	3.3711	2.9749	6.0254	6.1267	5.1567	4.4668
pCDNA_Oxi_vs_pMIME_Oxi_DOWN|pMIME_H2O_vs_pMIME_Oxi_NONE	tRNA-Asp-GTC-_mat	-57.229	0.0004742	0.00172	4.556	0.01106	0.051	GGAGACCGGGGTTCGATTCCCCGACGGGGAGC	21	21	0	0	34	31	8	9	25.0038	25.7886	0	0	39.8188	27.5167	7.2266	7.514	5.2909	5.3207	2.9749	2.9749	5.7657	5.3841	4.3099	4.3345
pCDNA_Oxi_vs_pMIME_Oxi_DOWN|pMIME_H2O_vs_pMIME_Oxi_NONE	NA	-54.122	0.0004747	0.001721	3.586	0.02508	0.09873	TAGCAGCGCGTAAATATTGGCGT	48	60	0	0	27	21	9	7	57.1515	73.6818	0	0	31.6208	18.6403	8.13	5.8442	6.1703	6.471	2.9749	2.9749	5.5236	5.0206	4.3852	4.1832
pCDNA_Oxi_vs_pMIME_Oxi_DOWN|pMIME_H2O_vs_pMIME_Oxi_NONE	NA	-11.868	0.0004766	0.001727	2.537	0.06671	0.2038	TTTGTTCGTTCGGCTCGCAT	60	41	3	1	46	32	21	16	71.4393	50.3492	1.7899	0.822	53.8725	28.4043	18.9699	13.3581	6.4338	6.0251	3.6569	3.4394	6.1022	5.4155	5.0361	4.7428
pCDNA_Oxi_vs_pMIME_Oxi_DOWN|pMIME_H2O_vs_pMIME_Oxi_UP	NA	-47.748	0.0004771	0.001728	172.295	1.987e-27	2.078e-25	TTCTTGTGATGAAAATACTGTCCAGTTCTGCTACTGAAGGAATGAGATGAACACTTTAGTGCTGAAGAAG	678	1046	0	0	800	1332	11	3	807.264	1284.52	0	0	936.913	1182.33	9.9366	2.5047	9.6846	10.3445	2.9749	2.9749	9.8957	10.2264	4.5217	3.7788
pCDNA_Oxi_vs_pMIME_Oxi_DOWN|pMIME_H2O_vs_pMIME_Oxi_NONE	NA	-61.703	0.0004792	0.001735	2.207	0.2234	0.4507	TGAGGTAGTAGGTTGTATGGTTATT	25	61	0	0	14	21	14	4	29.7664	74.9098	0	0	16.396	18.6403	12.6466	3.3395	5.4623	6.491	2.9749	2.9749	4.91	5.0206	4.7	3.8993
pCDNA_Oxi_vs_pMIME_Oxi_DOWN|pMIME_H2O_vs_pMIME_Oxi_NONE	NA	-84.67	0.0004825	0.001747	-1.623	0.561	1	CTTTTTGCGGTCTGGCTTGC	4	8	0	0	7	6	14	11	4.7626	9.8242	0	0	8.198	5.3258	12.6466	9.1837	4.0712	4.5137	2.9749	2.9749	4.3906	4.1311	4.7	4.4668
pCDNA_Oxi_vs_pMIME_Oxi_DOWN|pMIME_H2O_vs_pMIME_Oxi_NONE	NA	-22.657	0.0004847	0.001754	2.815	0.05692	0.18	CTTGTTCGTTCGGCTCGCGTGT	37	39	2	0	54	26	19	16	44.0542	47.8932	1.1933	0	63.2416	23.0785	17.1632	13.3581	5.8759	5.9688	3.5335	2.9749	6.2886	5.2148	4.9489	4.7428
pCDNA_Oxi_vs_pMIME_Oxi_DOWN|pMIME_H2O_vs_pMIME_Oxi_NONE	NA	-106.894	0.0004856	0.001757	-1.432	0.6964	1	CTTAATGATGAACAATGTAAATGACAAGCATATGGCTGAGTTGCAATGATGTCATCTTACTACTGAAATGGAAA	1	0	0	0	12	6	25	6	1.1907	0	0	0	14.0537	5.3258	22.5832	5.0093	3.5329	2.9749	2.9749	2.9749	4.7831	4.1311	5.1945	4.0979
pCDNA_Oxi_vs_pMIME_Oxi_DOWN|pMIME_H2O_vs_pMIME_Oxi_NONE	NA	-86.08	0.0004891	0.001769	1.57	0.5793	0.7749	TGGAAGACTAGTAATATTGTTGT	36	8	0	0	27	4	20	5	42.8636	9.8242	0	0	31.6208	3.5505	18.0666	4.1744	5.8458	4.5137	2.9749	2.9749	5.5236	3.9271	4.9932	4.0042
pCDNA_Oxi_vs_pMIME_Oxi_DOWN|pMIME_H2O_vs_pMIME_Oxi_NONE	NA	-83.505	0.0004892	0.001769	-2.526	0.2783	1	ACAGGTGAGGTTCTTGGGAGA	13	11	0	0	1	8	9	16	15.4785	13.5083	0	0	1.1711	7.1011	8.13	13.3581	4.8618	4.7516	2.9749	2.9749	3.5283	4.2991	4.3852	4.7428
pCDNA_Oxi_vs_pMIME_Oxi_DOWN|pMIME_H2O_vs_pMIME_Oxi_NONE	NA	-61.503	0.0004906	0.001773	4.656	0.01633	0.06968	TGAAAGACTAGTCATTTTGTTGTT	18	40	0	0	18	59	13	5	21.4318	49.1212	0	0	21.0805	52.3705	11.7433	4.1744	5.1461	5.9972	2.9749	2.9749	5.131	6.0698	4.6435	4.0042
pCDNA_Oxi_vs_pMIME_Oxi_DOWN|pMIME_H2O_vs_pMIME_Oxi_NONE	NA	-60.105	0.0004907	0.001773	1.164	0.8189	0.9217	TGTAAACATCCTTGACTGGAAGA	28	39	0	0	7	11	6	12	33.3383	47.8932	0	0	8.198	9.764	5.42	10.0186	5.578	5.9688	2.9749	2.9749	4.3906	4.5093	4.1408	4.5275
pCDNA_Oxi_vs_pMIME_Oxi_DOWN|pMIME_H2O_vs_pMIME_Oxi_NONE	NA	-23.345	0.0004909	0.001773	1.409	0.5561	0.7565	TGAGGTAGTAGTTTGTGCTAT	34	26	1	1	28	15	24	13	40.4823	31.9288	0.5966	0.822	32.7919	13.3145	21.6799	10.8535	5.7836	5.5335	3.3711	3.4394	5.5609	4.7402	5.1567	4.5851
pCDNA_Oxi_vs_pMIME_Oxi_DOWN|pMIME_H2O_vs_pMIME_Oxi_UP	mmu-miR-186-5p	-46.79	0.0004949	0.001787	23.154	2.696e-11	6.402e-10	CAAAGAATTCTCCTTTTGGGCT	357	440	0	0	137	134	4	10	425.064	540.333	0	0	160.446	118.943	3.6133	8.3488	8.7835	9.1188	2.9749	2.9749	7.4579	7.0683	3.9352	4.4026
pCDNA_Oxi_vs_pMIME_Oxi_DOWN|pMIME_H2O_vs_pMIME_Oxi_UP	mmu-mir-186	-46.79	0.0004949	0.001787	23.154	2.696e-11	6.402e-10	CAAAGAATTCTCCTTTTGGGCT	357	440	0	0	137	134	4	10	425.064	540.333	0	0	160.446	118.943	3.6133	8.3488	8.7835	9.1188	2.9749	2.9749	7.4579	7.0683	3.9352	4.4026
pCDNA_Oxi_vs_pMIME_Oxi_DOWN|pMIME_H2O_vs_pMIME_Oxi_NONE	NA	-111.681	0.0004968	0.001794	-2.574	0.3258	1	TGAGGTAGTAGGTTCTATGGTTA	5	1	0	0	9	1	18	15	5.9533	1.228	0	0	10.5403	0.8876	16.2599	12.5233	4.1938	3.5415	2.9749	2.9749	4.5638	3.4574	4.903	4.6925
pCDNA_Oxi_vs_pMIME_Oxi_DOWN|pMIME_H2O_vs_pMIME_Oxi_NONE	NA	-57.994	0.0004969	0.001794	2.848	0.091	0.2533	TGGAAGACTAGTGATTTTGTTTT	31	37	0	0	15	28	12	5	36.9103	45.4371	0	0	17.5671	24.8538	10.8399	4.1744	5.6846	5.9101	2.9749	2.9749	4.9689	5.2851	4.5842	4.0042
pCDNA_Oxi_vs_pMIME_Oxi_DOWN|pMIME_H2O_vs_pMIME_Oxi_NONE	mmu-miR-328-3p	-62.121	0.0004987	0.001799	3.974	0.03384	0.1235	CTGGCCCTCTCTGCCCTTCCGT	32	61	0	0	34	27	16	2	38.101	74.9098	0	0	39.8188	23.9661	14.4533	1.6698	5.7184	6.491	2.9749	2.9749	5.7657	5.2505	4.8057	3.6341
pCDNA_Oxi_vs_pMIME_Oxi_DOWN|pMIME_H2O_vs_pMIME_Oxi_NONE	mmu-mir-328	-62.121	0.0004987	0.001799	3.974	0.03384	0.1235	CTGGCCCTCTCTGCCCTTCCGT	32	61	0	0	34	27	16	2	38.101	74.9098	0	0	39.8188	23.9661	14.4533	1.6698	5.7184	6.491	2.9749	2.9749	5.7657	5.2505	4.8057	3.6341
pCDNA_Oxi_vs_pMIME_Oxi_DOWN|pMIME_H2O_vs_pMIME_Oxi_NONE	NA	-74.197	0.0005021	0.001811	-1.271	0.7572	1	TGGAAGACTTGTGCTTTTGTTGTT	7	19	0	0	6	9	11	11	8.3346	23.3326	0	0	7.0268	7.9887	9.9366	9.1837	4.4015	5.2251	2.9749	2.9749	4.2926	4.3738	4.5217	4.4668
pCDNA_Oxi_vs_pMIME_Oxi_DOWN|pMIME_H2O_vs_pMIME_Oxi_NONE	NA	-101.92	0.0005035	0.001815	-1.828	0.5101	1	TGAGGTAGTGGGCTGTATGGTT	3	0	0	0	7	7	18	12	3.572	0	0	0	8.198	6.2134	16.2599	10.0186	3.9298	2.9749	2.9749	2.9749	4.3906	4.2186	4.903	4.5275
pCDNA_Oxi_vs_pMIME_Oxi_DOWN|pMIME_H2O_vs_pMIME_Oxi_NONE	NA	-77.914	0.0005036	0.001815	-1.047	0.9537	1	TGGAAGACTAGTCACTTTGTTGTT	7	9	0	0	12	6	13	10	8.3346	11.0523	0	0	14.0537	5.3258	11.7433	8.3488	4.4015	4.5984	2.9749	2.9749	4.7831	4.1311	4.6435	4.4026
pCDNA_Oxi_vs_pMIME_Oxi_DOWN|pMIME_H2O_vs_pMIME_Oxi_NONE	NA	-85.14	0.000504	0.001816	-1.457	0.6527	1	TGAGGTAGTAGGTTGGATAGT	7	6	0	0	10	4	16	9	8.3346	7.3682	0	0	11.7114	3.5505	14.4533	7.514	4.4015	4.3221	2.9749	2.9749	4.6415	3.9271	4.8057	4.3345
pCDNA_Oxi_vs_pMIME_Oxi_DOWN|pMIME_H2O_vs_pMIME_Oxi_NONE	NA	-52.202	0.0005041	0.001816	-1.215	0.7577	0.8879	TGAGGTAGTAGGTTGTGTGCT	14	14	1	0	14	15	27	14	16.6692	17.1924	0.5966	0	16.396	13.3145	24.3899	11.6884	4.924	4.9504	3.3711	2.9749	4.91	4.7402	5.2671	4.64
pCDNA_Oxi_vs_pMIME_Oxi_DOWN|pMIME_H2O_vs_pMIME_Oxi_NONE	NA	-61.304	0.0005059	0.001822	2.502	0.1604	0.3703	CTAGACTGAGGCTCCTTGAGGT	43	17	0	0	21	17	12	6	51.1982	20.8765	0	0	24.594	15.0898	10.8399	5.0093	6.0441	5.1221	2.9749	2.9749	5.2751	4.8408	4.5842	4.0979
pCDNA_Oxi_vs_pMIME_Oxi_DOWN|pMIME_H2O_vs_pMIME_Oxi_NONE	NA	-17.237	0.0005059	0.001822	-1.44	0.561	0.7611	TAATACTGCCGNGTAATGATGG	18	26	0	3	8	19	19	25	21.4318	31.9288	0	2.466	9.3691	16.8651	17.1632	20.8721	5.1461	5.5335	2.9749	3.7727	4.4806	4.9339	4.9489	5.1219
pCDNA_Oxi_vs_pMIME_Oxi_DOWN|pMIME_H2O_vs_pMIME_Oxi_NONE	NA	-90.235	0.0005074	0.001826	-2.769	0.2546	1	TAGTACTGCCGGGTAATGATGGT	4	7	0	0	5	3	10	17	4.7626	8.5962	0	0	5.8557	2.6629	9.0333	14.193	4.0712	4.422	2.9749	2.9749	4.1843	3.8031	4.4555	4.791
pCDNA_Oxi_vs_pMIME_Oxi_DOWN|pMIME_H2O_vs_pMIME_Oxi_NONE	NA	-68.095	0.0005102	0.001836	1.325	0.6961	1	TGAGGTGGTAGTTTGTGCTGTTA	13	14	0	0	10	13	13	7	15.4785	17.1924	0	0	11.7114	11.5393	11.7433	5.8442	4.8618	4.9504	2.9749	2.9749	4.6415	4.6304	4.6435	4.1832
pCDNA_Oxi_vs_pMIME_Oxi_DOWN|pMIME_H2O_vs_pMIME_Oxi_NONE	NA	-60.9	0.0005106	0.001837	2.051	0.2735	0.5101	TTTGTTCGTTCGGCTCGCGTGATG	27	18	0	0	17	14	10	8	32.1477	22.1045	0	0	19.9094	12.4269	9.0333	6.6791	5.5405	5.1746	2.9749	2.9749	5.0792	4.6865	4.4555	4.2616
pCDNA_Oxi_vs_pMIME_Oxi_DOWN|pMIME_H2O_vs_pMIME_Oxi_NONE	NA	-81.641	0.000511	0.001837	-1.267	0.7723	1	GAGGTAGTAGGTTGTATGGTA	22	12	0	0	1	17	15	9	26.1944	14.7364	0	0	1.1711	15.0898	13.5499	7.514	5.3359	4.8214	2.9749	2.9749	3.5283	4.8408	4.754	4.3345
pCDNA_Oxi_vs_pMIME_Oxi_DOWN|pMIME_H2O_vs_pMIME_Oxi_NONE	mmu-miR-151-5p	-85.376	0.0005111	0.001837	-1.609	0.5732	1	GCGAGGAGCTCACAGTCTAGT	7	5	0	0	8	5	17	8	8.3346	6.1402	0	0	9.3691	4.4382	15.3566	6.6791	4.4015	4.2117	2.9749	2.9749	4.4806	4.0349	4.8553	4.2616
pCDNA_Oxi_vs_pMIME_Oxi_DOWN|pMIME_H2O_vs_pMIME_Oxi_NONE	mmu-mir-151	-85.376	0.0005111	0.001837	-1.609	0.5732	1	GCGAGGAGCTCACAGTCTAGT	7	5	0	0	8	5	17	8	8.3346	6.1402	0	0	9.3691	4.4382	15.3566	6.6791	4.4015	4.2117	2.9749	2.9749	4.4806	4.0349	4.8553	4.2616
pCDNA_Oxi_vs_pMIME_Oxi_DOWN|pMIME_H2O_vs_pMIME_Oxi_NONE	tRNA-Asp-GTC-_mat	-21.491	0.0005114	0.001838	1.993	0.3633	0.605	TCCTCGTTAGTATAGTGGTTAGTATCCCCGCCTGTCACGCGGGAGA	9	67	4	1	24	128	3	82	10.7159	82.278	2.3865	0.822	28.1074	113.617	2.71	68.4605	4.5758	6.6054	3.7601	3.4394	5.4051	7.0097	3.8102	6.3827
pCDNA_Oxi_vs_pMIME_Oxi_DOWN|pMIME_H2O_vs_pMIME_Oxi_UP	NA	-58.59	0.0005129	0.001842	7.512	0.001105	0.007273	GCTGAGGATGATTTAAGTTATCCCTGTCTGAAATGACACTTTTGTGAAGAGTCATGGTTTACTGAGGCTC	25	29	0	0	46	67	15	2	29.7664	35.6129	0	0	53.8725	59.4715	13.5499	1.6698	5.4623	5.6468	2.9749	2.9749	6.1022	6.2165	4.754	3.6341
pCDNA_Oxi_vs_pMIME_Oxi_DOWN|pMIME_H2O_vs_pMIME_Oxi_NONE	NA	-71.375	0.0005129	0.001842	-1.37	0.681	1	TGAGTGTGTGTGTGTGAGTGTGTGTT	14	14	0	0	7	6	13	8	16.6692	17.1924	0	0	8.198	5.3258	11.7433	6.6791	4.924	4.9504	2.9749	2.9749	4.3906	4.1311	4.6435	4.2616
pCDNA_Oxi_vs_pMIME_Oxi_DOWN|pMIME_H2O_vs_pMIME_Oxi_UP	NA	-13.108	0.0005138	0.001845	445.115	2.038e-37	5.281e-35	ATCAAATGATGATATCACCTAAAATAGCTGGAATTACCGGCAGATTGGTAGTGGTGAGCCTATGGTTTTCTGAAG	3805	5911	0	3	4875	7797	27	5	4530.44	7258.89	0	2.466	5709.31	6920.89	24.3899	4.1744	12.1504	12.8287	2.9749	3.7727	12.4831	12.76	5.2671	4.0042
pCDNA_Oxi_vs_pMIME_Oxi_DOWN|pMIME_H2O_vs_pMIME_Oxi_NONE	NA	-21.22	0.0005149	0.001848	-1.074	0.9162	0.9661	TGAGGTAGTAGTATGTACAGT	39	10	2	1	25	13	40	9	46.4356	12.2803	1.1933	0.822	29.2785	11.5393	36.1331	7.514	5.9343	4.6775	3.5335	3.4394	5.4458	4.6304	5.6621	4.3345
pCDNA_Oxi_vs_pMIME_Oxi_DOWN|pMIME_H2O_vs_pMIME_Oxi_NONE	NA	-91.187	0.0005151	0.001848	-1.352	0.7275	1	AGAGGTTGTAGGGTGCATAGTT	2	10	0	0	12	4	14	13	2.3813	12.2803	0	0	14.0537	3.5505	12.6466	10.8535	3.7592	4.6775	2.9749	2.9749	4.7831	3.9271	4.7	4.5851
pCDNA_Oxi_vs_pMIME_Oxi_DOWN|pMIME_H2O_vs_pMIME_Oxi_NONE	NA	-81.642	0.0005166	0.001853	-1.212	0.8138	1	AATGGCGCCACTAGGGTTGTTT	13	6	0	0	12	4	15	9	15.4785	7.3682	0	0	14.0537	3.5505	13.5499	7.514	4.8618	4.3221	2.9749	2.9749	4.7831	3.9271	4.754	4.3345
pCDNA_Oxi_vs_pMIME_Oxi_DOWN|pMIME_H2O_vs_pMIME_Oxi_NONE	NA	-67.88	0.0005174	0.001855	-1.167	0.8344	1	TGGTAGACTAGTGATTTTGTTGT	19	24	0	0	10	4	12	8	22.6224	29.4727	0	0	11.7114	3.5505	10.8399	6.6791	5.1962	5.4524	2.9749	2.9749	4.6415	3.9271	4.5842	4.2616
pCDNA_Oxi_vs_pMIME_Oxi_DOWN|pMIME_H2O_vs_pMIME_Oxi_NONE	NA	-75.327	0.0005197	0.001863	1.44	0.6346	1	TGGAAGACTCGTAATTTTGTTGT	24	7	0	0	18	8	16	6	28.5757	8.5962	0	0	21.0805	7.1011	14.4533	5.0093	5.4215	4.422	2.9749	2.9749	5.131	4.2991	4.8057	4.0979
pCDNA_Oxi_vs_pMIME_Oxi_DOWN|pMIME_H2O_vs_pMIME_Oxi_NONE	NA	-75.1	0.0005232	0.001875	1.286	0.7436	1	TGAGATAGTAGGATGTGTGGTT	8	6	0	0	13	11	15	7	9.5252	7.3682	0	0	15.2248	9.764	13.5499	5.8442	4.492	4.3221	2.9749	2.9749	4.8482	4.5093	4.754	4.1832
pCDNA_Oxi_vs_pMIME_Oxi_DOWN|pMIME_H2O_vs_pMIME_Oxi_NONE	NA	-74.874	0.0005255	0.001882	1.23	0.7878	1	CTTTTTGCGATCTAGGCTTGC	6	7	0	0	12	11	14	8	7.1439	8.5962	0	0	14.0537	9.764	12.6466	6.6791	4.3028	4.422	2.9749	2.9749	4.7831	4.5093	4.7	4.2616
pCDNA_Oxi_vs_pMIME_Oxi_DOWN|pMIME_H2O_vs_pMIME_Oxi_NONE	NA	-60.699	0.0005256	0.001883	1.061	0.9304	0.9716	AAGGAGCTCACAGTCTATTGAGA	28	26	0	0	9	7	9	9	33.3383	31.9288	0	0	10.5403	6.2134	8.13	7.514	5.578	5.5335	2.9749	2.9749	4.5638	4.2186	4.3852	4.3345
pCDNA_Oxi_vs_pMIME_Oxi_DOWN|pMIME_H2O_vs_pMIME_Oxi_NONE	NA	-71.598	0.0005273	0.001888	-1.141	0.8622	1	TGAGTGTGTGTGTGTGTGAGTGTG	17	18	0	0	11	4	14	7	20.2411	22.1045	0	0	12.8826	3.5505	12.6466	5.8442	5.0941	5.1746	2.9749	2.9749	4.7144	3.9271	4.7	4.1832
pCDNA_Oxi_vs_pMIME_Oxi_DOWN|pMIME_H2O_vs_pMIME_Oxi_UP	NA	-50.82	0.0005285	0.001892	4.354	0.007495	0.03708	CAAAGTGCTGTTCGTGCAGGTAGTT	57	81	0	0	26	30	9	6	67.8673	99.4704	0	0	30.4497	26.629	8.13	5.0093	6.3724	6.8412	2.9749	2.9749	5.4852	5.3519	4.3852	4.0979
pCDNA_Oxi_vs_pMIME_Oxi_DOWN|pMIME_H2O_vs_pMIME_Oxi_NONE	NA	-61.513	0.0005304	0.001898	2.725	0.1294	0.3247	TGAGGTAGTAGTTTGTGTGG	17	29	0	0	14	30	13	5	20.2411	35.6129	0	0	16.396	26.629	11.7433	4.1744	5.0941	5.6468	2.9749	2.9749	4.91	5.3519	4.6435	4.0042
pCDNA_Oxi_vs_pMIME_Oxi_DOWN|pMIME_H2O_vs_pMIME_Oxi_NONE	NA	-61.309	0.0005319	0.001902	2.156	0.2476	0.4796	CCCTGAACTAGGGGTTTGGAGT	34	22	0	0	21	11	12	6	40.4823	27.0167	0	0	24.594	9.764	10.8399	5.0093	5.7836	5.3661	2.9749	2.9749	5.2751	4.5093	4.5842	4.0979
pCDNA_Oxi_vs_pMIME_Oxi_DOWN|pMIME_H2O_vs_pMIME_Oxi_NONE	NA	-584.628	0.0005326	0.001904	1.848	0.691	0.8465	TCAGGTAGTAGTTTGTACAGTT	196	10	0	0	234	5	115	56	233.368	12.2803	0	0	274.047	4.4382	103.883	46.7535	7.9591	4.6775	2.9749	2.9749	8.1777	4.0349	6.8959	5.9419
pCDNA_Oxi_vs_pMIME_Oxi_DOWN|pMIME_H2O_vs_pMIME_Oxi_NONE	NA	-75.102	0.0005343	0.00191	-1.179	0.8339	1	TGAGGTAGTAGGTTGGATGGTTT	16	7	0	0	8	8	15	7	19.0505	8.5962	0	0	9.3691	7.1011	13.5499	5.8442	5.0398	4.422	2.9749	2.9749	4.4806	4.2991	4.754	4.1832
pCDNA_Oxi_vs_pMIME_Oxi_DOWN|pMIME_H2O_vs_pMIME_Oxi_NONE	NA	-91.427	0.0005386	0.001925	-2.348	0.3413	1	TGAGGTAGTAGGTCGTATAGTTA	2	5	0	0	4	6	15	12	2.3813	6.1402	0	0	4.6846	5.3258	13.5499	10.0186	3.7592	4.2117	2.9749	2.9749	4.0626	4.1311	4.754	4.5275
pCDNA_Oxi_vs_pMIME_Oxi_DOWN|pMIME_H2O_vs_pMIME_Oxi_UP	mmu-miR-30a-3p	-46.499	0.0005408	0.001932	54.705	1.15e-16	4.338e-15	CTTTCAGTCGGATGTTTGCAG	365	432	0	0	286	361	2	12	434.589	530.509	0	0	334.946	320.436	1.8067	10.0186	8.8143	9.0931	2.9749	2.9749	8.4532	8.3922	3.6601	4.5275
pCDNA_Oxi_vs_pMIME_Oxi_DOWN|pMIME_H2O_vs_pMIME_Oxi_UP	mmu-mir-30a	-46.499	0.0005408	0.001932	54.705	1.15e-16	4.338e-15	CTTTCAGTCGGATGTTTGCAG	365	432	0	0	286	361	2	12	434.589	530.509	0	0	334.946	320.436	1.8067	10.0186	8.8143	9.0931	2.9749	2.9749	8.4532	8.3922	3.6601	4.5275
pCDNA_Oxi_vs_pMIME_Oxi_DOWN|pMIME_H2O_vs_pMIME_Oxi_NONE	NA	-92.627	0.0005409	0.001932	-1.275	0.782	1	TTGGAAAGGATGAACGAACTTGGCCTGACCTTCAGAAATGGAGGCAATACAACTGATTTAATGAGCCTGATCCAGC	1	5	0	0	10	8	20	7	1.1907	6.1402	0	0	11.7114	7.1011	18.0666	5.8442	3.5329	4.2117	2.9749	2.9749	4.6415	4.2991	4.9932	4.1832
pCDNA_Oxi_vs_pMIME_Oxi_DOWN|pMIME_H2O_vs_pMIME_Oxi_NONE	NA	-104.991	0.000542	0.001935	-3.576	0.1901	1	TTTTGTTCGTTCGGCTCACGTG	6	5	0	0	1	7	4	28	7.1439	6.1402	0	0	1.1711	6.2134	3.6133	23.3768	4.3028	4.2117	2.9749	2.9749	3.5283	4.2186	3.9352	5.2269
pCDNA_Oxi_vs_pMIME_Oxi_DOWN|pMIME_H2O_vs_pMIME_Oxi_NONE	NA	-165.767	0.0005421	0.001935	-2.093	0.5833	0.7782	TCAGGTAGTAGGTTGTATGGT	63	2	3	0	120	9	233	120	75.0113	2.4561	1.7899	0	140.537	7.9887	210.476	100.186	6.4926	3.7711	3.6569	2.9749	7.2842	4.3738	7.8197	6.8502
pCDNA_Oxi_vs_pMIME_Oxi_DOWN|pMIME_H2O_vs_pMIME_Oxi_NONE	NA	-86.328	0.0005484	0.001957	1.031	0.9711	1	TTTCTTCGTTCGGCTCGCGTG	14	6	0	0	16	5	21	4	16.6692	7.3682	0	0	18.7383	4.4382	18.9699	3.3395	4.924	4.3221	2.9749	2.9749	5.0252	4.0349	5.0361	3.8993
pCDNA_Oxi_vs_pMIME_Oxi_DOWN|pMIME_H2O_vs_pMIME_Oxi_NONE	NA	-57.035	0.0005496	0.001961	4.362	0.01769	0.07406	TTTGTTCGTTCGGCGCGCGTGT	31	16	0	0	36	25	7	10	36.9103	19.6485	0	0	42.1611	22.1909	6.3233	8.3488	5.6846	5.0674	2.9749	2.9749	5.8277	5.1782	4.2289	4.4026
pCDNA_Oxi_vs_pMIME_Oxi_DOWN|pMIME_H2O_vs_pMIME_Oxi_UP	NA	-46.767	0.0005514	0.001966	16.974	9.92e-09	1.629e-07	AAAAGCTGGGTTGAGAGGGCGAAAT	131	168	0	0	79	126	4	10	155.976	206.309	0	0	92.5201	111.842	3.6133	8.3488	7.4207	7.7928	2.9749	2.9749	6.7505	6.9896	3.9352	4.4026
pCDNA_Oxi_vs_pMIME_Oxi_DOWN|pMIME_H2O_vs_pMIME_Oxi_UP	NA	-50.324	0.0005518	0.001967	4.402	0.007266	0.03616	AACCCGTAGATCCGATCTTGTGA	108	60	0	0	30	25	6	9	128.591	73.6818	0	0	35.1342	22.1909	5.42	7.514	7.1688	6.471	2.9749	2.9749	5.6326	5.1782	4.1408	4.3345
pCDNA_Oxi_vs_pMIME_Oxi_DOWN|pMIME_H2O_vs_pMIME_Oxi_NONE	NA	-88.169	0.0005522	0.001968	-3.702	0.1553	1	TGAGGGAGTAGGTTGTATGGTTA	6	5	0	0	3	3	15	11	7.1439	6.1402	0	0	3.5134	2.6629	13.5499	9.1837	4.3028	4.2117	2.9749	2.9749	3.9223	3.8031	4.754	4.4668
pCDNA_Oxi_vs_pMIME_Oxi_DOWN|pMIME_H2O_vs_pMIME_Oxi_UP	tRNA-Val-CAC-_mat	-5.111	0.0005552	0.001978	73.955	1.369e-25	1.2e-23	GTTTCCGTAGTGTAGTGGTTATCACGTTCGCCTCACACGCGAAAGGTCCCCGGT	1533	2396	18	2	1873	3055	43	33	1825.27	2942.36	10.7394	1.644	2193.55	2711.72	38.8431	27.5512	10.8462	11.5304	4.5774	3.629	11.1093	11.4133	5.739	5.3853
pCDNA_Oxi_vs_pMIME_Oxi_DOWN|pMIME_H2O_vs_pMIME_Oxi_NONE	NA	-65.244	0.0005567	0.001983	2.081	0.2972	0.5386	GAAAAGCTGGGTTGAGAGGGCGT	16	27	0	0	10	26	15	4	19.0505	33.1568	0	0	11.7114	23.0785	13.5499	3.3395	5.0398	5.5723	2.9749	2.9749	4.6415	5.2148	4.754	3.8993
pCDNA_Oxi_vs_pMIME_Oxi_DOWN|pMIME_H2O_vs_pMIME_Oxi_NONE	mmu-miR-139-5p	-61.313	0.0005568	0.001983	2.168	0.2497	0.482	TCTACAGTGCACGTGTCTCCAG	20	18	0	0	18	15	12	6	23.8131	22.1045	0	0	21.0805	13.3145	10.8399	5.0093	5.2444	5.1746	2.9749	2.9749	5.131	4.7402	4.5842	4.0979
pCDNA_Oxi_vs_pMIME_Oxi_DOWN|pMIME_H2O_vs_pMIME_Oxi_NONE	mmu-mir-139	-61.313	0.0005568	0.001983	2.168	0.2497	0.482	TCTACAGTGCACGTGTCTCCAG	20	18	0	0	18	15	12	6	23.8131	22.1045	0	0	21.0805	13.3145	10.8399	5.0093	5.2444	5.1746	2.9749	2.9749	5.131	4.7402	4.5842	4.0979
pCDNA_Oxi_vs_pMIME_Oxi_DOWN|pMIME_H2O_vs_pMIME_Oxi_NONE	NA	-54.689	0.0005571	0.001983	2.103	0.2271	0.4552	TGCGGGGCTAGGGCTAACAGCAA	53	53	0	0	10	20	12	4	63.1047	65.0856	0	0	11.7114	17.7527	10.8399	3.3395	6.2861	6.3226	2.9749	2.9749	4.6415	4.978	4.5842	3.8993
pCDNA_Oxi_vs_pMIME_Oxi_DOWN|pMIME_H2O_vs_pMIME_Oxi_UP	mmu-miR-671-5p	-10.059	0.0005573	0.001983	5.884	5.794e-05	0.0005117	AGGAAGCCCTGGAGGGGCTGGA	251	223	4	0	85	67	16	15	298.854	273.851	2.3865	0	99.547	59.4715	14.4533	12.5233	8.2964	8.1767	3.7601	2.9749	6.8421	6.2165	4.8057	4.6925
pCDNA_Oxi_vs_pMIME_Oxi_DOWN|pMIME_H2O_vs_pMIME_Oxi_UP	mmu-mir-671	-10.059	0.0005573	0.001983	5.884	5.794e-05	0.0005117	AGGAAGCCCTGGAGGGGCTGGA	251	223	4	0	85	67	16	15	298.854	273.851	2.3865	0	99.547	59.4715	14.4533	12.5233	8.2964	8.1767	3.7601	2.9749	6.8421	6.2165	4.8057	4.6925
pCDNA_Oxi_vs_pMIME_Oxi_DOWN|pMIME_H2O_vs_pMIME_Oxi_NONE	NA	-78.377	0.0005574	0.001983	1.029	0.9721	1	TGAGGTAGTAGGATGTGTGGTG	4	7	0	0	11	9	15	8	4.7626	8.5962	0	0	12.8826	7.9887	13.5499	6.6791	4.0712	4.422	2.9749	2.9749	4.7144	4.3738	4.754	4.2616
pCDNA_Oxi_vs_pMIME_Oxi_DOWN|pMIME_H2O_vs_pMIME_Oxi_NONE	NA	-61.314	0.0005592	0.001989	1.127	0.8633	0.9429	TGAGGTAGTAGGTTGTGTGGAA	24	28	0	0	6	12	12	6	28.5757	34.3848	0	0	7.0268	10.6516	10.8399	5.0093	5.4215	5.6101	2.9749	2.9749	4.2926	4.5714	4.5842	4.0979
pCDNA_Oxi_vs_pMIME_Oxi_DOWN|pMIME_H2O_vs_pMIME_Oxi_NONE	NA	-78.609	0.0005637	0.002004	-1.045	0.9566	1	TGAGGTAGTTGGTTGTATGGTTT	5	6	0	0	9	10	16	7	5.9533	7.3682	0	0	10.5403	8.8763	14.4533	5.8442	4.1938	4.3221	2.9749	2.9749	4.5638	4.4436	4.8057	4.1832
pCDNA_Oxi_vs_pMIME_Oxi_DOWN|pMIME_H2O_vs_pMIME_Oxi_UP	NA	-38.66	0.0005651	0.002008	19.135	7.593e-11	1.684e-09	TTCAAGTAATGCAGGATAGGCT	198	314	0	1	143	395	19	12	235.75	385.601	0	0.822	167.473	350.616	17.1632	10.0186	7.9729	8.6481	2.9749	3.4394	7.5146	8.5164	4.9489	4.5275
pCDNA_Oxi_vs_pMIME_Oxi_UP|pMIME_H2O_vs_pMIME_Oxi_NONE	NA	8.137	0.0005653	0.002008	-4.561	0.02205	0.08961	GCCCGGCTAGCTCAGTCGGTAGAGCATGAGACTCTTAATCTCAGGGTCGTCGGT	7	3	771	91	12	1	47	28	8.3346	3.6841	460.005	74.8021	14.0537	0.8876	42.4564	23.3768	4.4015	3.9442	8.8936	6.4893	4.7831	3.4574	5.8354	5.2269
pCDNA_Oxi_vs_pMIME_Oxi_DOWN|pMIME_H2O_vs_pMIME_Oxi_NONE	NA	-68.984	0.0005663	0.002011	1.478	0.5975	0.7862	TGAGGTAGTAGGTTGGGTGGTTT	26	17	0	0	15	10	17	3	30.957	20.8765	0	0	17.5671	8.8763	15.3566	2.5047	5.502	5.1221	2.9749	2.9749	4.9689	4.4436	4.8553	3.7788
pCDNA_Oxi_vs_pMIME_Oxi_DOWN|pMIME_H2O_vs_pMIME_Oxi_NONE	NA	-68.322	0.0005688	0.00202	1.049	0.9491	1	TGAGGTAGTAGATTGTACAGTTT	15	18	0	0	5	14	14	6	17.8598	22.1045	0	0	5.8557	12.4269	12.6466	5.0093	4.9832	5.1746	2.9749	2.9749	4.1843	4.6865	4.7	4.0979
pCDNA_Oxi_vs_pMIME_Oxi_DOWN|pMIME_H2O_vs_pMIME_Oxi_NONE	NA	-91.188	0.0005698	0.002022	-4.075	0.137	1	TCTCACACAGAAATCACACCCGTC	5	6	0	0	1	5	14	13	5.9533	7.3682	0	0	1.1711	4.4382	12.6466	10.8535	4.1938	4.3221	2.9749	2.9749	3.5283	4.0349	4.7	4.5851
pCDNA_Oxi_vs_pMIME_Oxi_DOWN|pMIME_H2O_vs_pMIME_Oxi_UP	NA	-46.903	0.0005703	0.002024	17.042	1.661e-08	2.691e-07	TTCAAGTAACCCAGGATAGGCT	96	153	0	0	101	99	5	9	114.303	187.889	0	0	118.285	87.8759	4.5166	7.514	7.0174	7.6675	2.9749	2.9749	7.0612	6.6865	4.0438	4.3345
pCDNA_Oxi_vs_pMIME_Oxi_DOWN|pMIME_H2O_vs_pMIME_Oxi_UP	mmu-mir-29a	-49.994	0.0005706	0.002024	6.502	0.0006518	0.004555	CTAGCACCATCTGAAATCGGTTA	57	76	0	0	39	43	4	11	67.8673	93.3303	0	0	45.6745	38.1683	3.6133	9.1837	6.3724	6.7614	2.9749	2.9749	5.9159	5.7203	3.9352	4.4668
pCDNA_Oxi_vs_pMIME_Oxi_DOWN|pMIME_H2O_vs_pMIME_Oxi_NONE	NA	-78.842	0.0005715	0.002027	1.975	0.3923	0.6309	TGGAAGACCAGTAATTTTGTTGT	31	6	0	0	30	6	17	6	36.9103	7.3682	0	0	35.1342	5.3258	15.3566	5.0093	5.6846	4.3221	2.9749	2.9749	5.6326	4.1311	4.8553	4.0979
