## Supplementary Table 3 for "The MIME-seq technique allows to monitor the interaction of small non-coding RNAs with Argonaute proteins and their transfer to other cells": Suppl Table 3 final.xlsx (part 2 of 3)

### Sheet: raw_all.hits (continued)
Summary	Hit	pCDNA Oxi vs pMIME Oxi Fold Change	pCDNA Oxi vs pMIME Oxi p-value	pCDNA Oxi vs pMIME Oxi adj. p-value	pMIME H2O vs pMIME Oxi Fold Change	pMIME_H2O vs pMIME Oxi p-value	pMIME H2O vs pMIME Oxi adj. p-value	Sequence	pCDNA H2O rep1 counts	pCDNA H2O rep2 counts	pCDNA Oxi rep1 counts	pCDNA Oxi rep2 counts	pMIME H2O rep1 counts	pMIME H2O rep2 counts	pMIME Oxi rep1 counts	pMIME Oxi rep2 counts	pCDNA H2O rep1 normalized counts	pCDNA H2O rep2 normalized counts	pCDNA Oxi rep1 normalized counts	pCDNA Oxi rep2 normalized counts	pMIME H2O rep1 normalized counts	pMIME H2O rep2 normalized counts	pMIME Oxi rep1 normalized counts	pMIME Oxi rep2 normalized counts	pCDNA H2O rep1 log counts	pCDNA H2O rep2 log counts	pCDNA Oxi rep1 log counts	pCDNA Oxi rep2 log counts	pMIME H2O rep1 log counts	pMIME H2O rep2 log counts	pMIME Oxi rep1 log counts	pMIME Oxi rep2 log counts
pCDNA_Oxi_vs_pMIME_Oxi_DOWN|pMIME_H2O_vs_pMIME_Oxi_NONE	NA	-50.828	0.0005721	0.002028	3.514	0.02702	0.1045	TGAGGTAGTAGTTTGTGCTGTAA	51	61	0	0	18	28	9	6	60.7234	74.9098	0	0	21.0805	24.8538	8.13	5.0093	6.2409	6.491	2.9749	2.9749	5.131	5.2851	4.3852	4.0979
pCDNA_Oxi_vs_pMIME_Oxi_DOWN|pMIME_H2O_vs_pMIME_Oxi_NONE	NA	-94.201	0.0005722	0.002028	-2.727	0.2785	1	TGAGGTAGTAGGGTGTGCGGTT	2	2	0	0	3	6	13	15	2.3813	2.4561	0	0	3.5134	5.3258	11.7433	12.5233	3.7592	3.7711	2.9749	2.9749	3.9223	4.1311	4.6435	4.6925
pCDNA_Oxi_vs_pMIME_Oxi_DOWN|pMIME_H2O_vs_pMIME_Oxi_NONE	NA	-114.451	0.0005728	0.002029	-3.41	0.2228	1	TTTTGTTCGTTCGGCTCTCGTG	2	3	0	0	6	2	3	32	2.3813	3.6841	0	0	7.0268	1.7753	2.71	26.7163	3.7592	3.9442	2.9749	2.9749	4.2926	3.6542	3.8102	5.3551
pCDNA_Oxi_vs_pMIME_Oxi_DOWN|pMIME_H2O_vs_pMIME_Oxi_NONE	mmu-let-7f-2	-66.373	0.0005736	0.002032	1.496	0.5777	0.7742	ATGAGGTAGTAGATTGTATAGTT	15	25	0	0	16	8	5	15	17.8598	30.7008	0	0	18.7383	7.1011	4.5166	12.5233	4.9832	5.4936	2.9749	2.9749	5.0252	4.2991	4.0438	4.6925
pCDNA_Oxi_vs_pMIME_Oxi_DOWN|pMIME_H2O_vs_pMIME_Oxi_NONE	NA	-126.692	0.0005742	0.002033	-3.173	0.2658	1	TGAGGTCGTAGGCTGTGTGGTT	5	1	0	0	9	0	26	11	5.9533	1.228	0	0	10.5403	0	23.4865	9.1837	4.1938	3.5415	2.9749	2.9749	4.5638	2.9749	5.2313	4.4668
pCDNA_Oxi_vs_pMIME_Oxi_DOWN|pMIME_H2O_vs_pMIME_Oxi_NONE	NA	-49.99	0.0005753	0.002036	3.474	0.044	0.1496	TGAAATAGTAGGTTGTATAGTT	15	55	0	1	24	106	29	11	17.8598	67.5417	0	0.822	28.1074	94.0893	26.1965	9.1837	4.9832	6.3666	2.9749	3.4394	5.4051	6.7715	5.3359	4.4668
pCDNA_Oxi_vs_pMIME_Oxi_DOWN|pMIME_H2O_vs_pMIME_Oxi_NONE	NA	-101.679	0.0005768	0.002041	-1.16	0.8717	1	TCAGGTAGTAGGGTGTATGGTT	10	1	0	0	18	2	17	13	11.9066	1.228	0	0	21.0805	1.7753	15.3566	10.8535	4.654	3.5415	2.9749	2.9749	5.131	3.6542	4.8553	4.5851
pCDNA_Oxi_vs_pMIME_Oxi_DOWN|pMIME_H2O_vs_pMIME_Oxi_NONE	NA	-29.025	0.000578	0.002045	-1.296	0.7046	0.8549	AGAGGTAGTAGGATGCATAGT	17	18	2	0	22	5	28	16	20.2411	22.1045	1.1933	0	25.7651	4.4382	25.2932	13.3581	5.0941	5.1746	3.5335	2.9749	5.3198	4.0349	5.302	4.7428
pCDNA_Oxi_vs_pMIME_Oxi_DOWN|pMIME_H2O_vs_pMIME_Oxi_NONE	NA	-78.694	0.0005782	0.002045	-2.015	0.5524	0.7539	TGAGGTAGTAGGTTCTGTGGT	37	4	5	0	96	10	175	103	44.0542	4.9121	2.9832	0	112.43	8.8763	158.083	85.9931	5.8759	4.0875	3.8501	2.9749	6.9963	4.4436	7.4384	6.6597
pCDNA_Oxi_vs_pMIME_Oxi_DOWN|pMIME_H2O_vs_pMIME_Oxi_NONE	NA	-67.449	0.0005798	0.00205	1.99	0.3437	1	GTGCAGTGATGTGTGAATTTCTTCACCTGAAAATATTGTGAAGAGTAAATCGAGCTTTTTAACCCTGAGTCGA	5	9	0	0	12	23	10	10	5.9533	11.0523	0	0	14.0537	20.4156	9.0333	8.3488	4.1938	4.5984	2.9749	2.9749	4.7831	5.1018	4.4555	4.4026
pCDNA_Oxi_vs_pMIME_Oxi_DOWN|pMIME_H2O_vs_pMIME_Oxi_NONE	NA	-53.949	0.00058	0.00205	3.458	0.03997	0.1398	CAAAGTGCTGTTCGTGCAGGTAAT	39	24	0	0	19	29	8	8	46.4356	29.4727	0	0	22.2517	25.7414	7.2266	6.6791	5.9343	5.4524	2.9749	2.9749	5.1808	5.3189	4.3099	4.2616
pCDNA_Oxi_vs_pMIME_Oxi_DOWN|pMIME_H2O_vs_pMIME_Oxi_UP	NA	-50.321	0.0005825	0.002058	5.853	0.00154	0.009664	TGCAAACATCCCCGACTGGAAGCT	50	47	0	0	40	33	6	9	59.5328	57.7174	0	0	46.8456	29.292	5.42	7.514	6.2177	6.1817	2.9749	2.9749	5.9441	5.4462	4.1408	4.3345
pCDNA_Oxi_vs_pMIME_Oxi_DOWN|pMIME_H2O_vs_pMIME_Oxi_NONE	NA	-68.545	0.0005828	0.002059	1.842	0.407	1	TGAGGTAGAAGTTTGTACAGTT	8	17	0	0	11	22	15	5	9.5252	20.8765	0	0	12.8826	19.528	13.5499	4.1744	4.492	5.1221	2.9749	2.9749	4.7144	5.0619	4.754	4.0042
pCDNA_Oxi_vs_pMIME_Oxi_DOWN|pMIME_H2O_vs_pMIME_Oxi_NONE	NA	-82.586	0.000585	0.002066	-1.334	0.7326	1	TGAGGTAGTATTTTGTGCTGTT	5	9	0	0	6	10	19	5	5.9533	11.0523	0	0	7.0268	8.8763	17.1632	4.1744	4.1938	4.5984	2.9749	2.9749	4.2926	4.4436	4.9489	4.0042
pCDNA_Oxi_vs_pMIME_Oxi_DOWN|pMIME_H2O_vs_pMIME_Oxi_NONE	NA	-99.401	0.0005858	0.002068	-2.559	0.3197	1	TGAGGTAGTAGGGTGTGTGGTTTA	5	5	0	0	8	1	21	8	5.9533	6.1402	0	0	9.3691	0.8876	18.9699	6.6791	4.1938	4.2117	2.9749	2.9749	4.4806	3.4574	5.0361	4.2616
pCDNA_Oxi_vs_pMIME_Oxi_DOWN|pMIME_H2O_vs_pMIME_Oxi_NONE	NA	-85.147	0.0005868	0.002071	-1.577	0.5976	1	TAATACTACCGGGTAATGATGGT	6	4	0	0	9	4	16	9	7.1439	4.9121	0	0	10.5403	3.5505	14.4533	7.514	4.3028	4.0875	2.9749	2.9749	4.5638	3.9271	4.8057	4.3345
pCDNA_Oxi_vs_pMIME_Oxi_DOWN|pMIME_H2O_vs_pMIME_Oxi_NONE	NA	-75.337	0.0005876	0.002073	1.266	0.7653	1	TGAGATAGTAGGTTGTATGGTA	5	9	0	0	8	17	16	6	5.9533	11.0523	0	0	9.3691	15.0898	14.4533	5.0093	4.1938	4.5984	2.9749	2.9749	4.4806	4.8408	4.8057	4.0979
pCDNA_Oxi_vs_pMIME_Oxi_DOWN|pMIME_H2O_vs_pMIME_Oxi_NONE	NA	-60.905	0.0005888	0.002077	1.365	0.6524	0.8228	TTATAAAGCAATGAGACCGATT	15	34	0	0	10	11	10	8	17.8598	41.753	0	0	11.7114	9.764	9.0333	6.6791	4.9832	5.8171	2.9749	2.9749	4.6415	4.5093	4.4555	4.2616
pCDNA_Oxi_vs_pMIME_Oxi_DOWN|pMIME_H2O_vs_pMIME_Oxi_NONE	NA	-68.547	0.0005937	0.002093	1.563	0.548	1	CAACGGAATCCCAAAAACAGCT	12	10	0	0	13	14	15	5	14.2879	12.2803	0	0	15.2248	12.4269	13.5499	4.1744	4.7964	4.6775	2.9749	2.9749	4.8482	4.6865	4.754	4.0042
pCDNA_Oxi_vs_pMIME_Oxi_DOWN|pMIME_H2O_vs_pMIME_Oxi_NONE	NA	-89.127	0.0005947	0.002096	-1.484	0.654	1	TGCAGATGATGTGACAGAATATTTGCTATCAGATGAGTGGTGATGACACTAGAACCACCAAGATCGCTGATGCACCGA	3	3	0	0	4	12	19	7	3.572	3.6841	0	0	4.6846	10.6516	17.1632	5.8442	3.9298	3.9442	2.9749	2.9749	4.0626	4.5714	4.9489	4.1832
pCDNA_Oxi_vs_pMIME_Oxi_DOWN|pMIME_H2O_vs_pMIME_Oxi_NONE	NA	-70.713	0.0005961	0.002101	1.461	0.6176	1	TGAGGTAGGGGGTTGTATAGTTG	5	7	0	0	9	18	10	11	5.9533	8.5962	0	0	10.5403	15.9774	9.0333	9.1837	4.1938	4.422	2.9749	2.9749	4.5638	4.8882	4.4555	4.4668
pCDNA_Oxi_vs_pMIME_Oxi_DOWN|pMIME_H2O_vs_pMIME_Oxi_NONE	mmu-let-7b-5p	-80.714	0.0005984	0.002108	-1.603	0.5771	1	AGGTAGTAGGTTGTGTGGTT	5	15	0	0	9	3	11	13	5.9533	18.4205	0	0	10.5403	2.6629	9.9366	10.8535	4.1938	5.0102	2.9749	2.9749	4.5638	3.8031	4.5217	4.5851
pCDNA_Oxi_vs_pMIME_Oxi_DOWN|pMIME_H2O_vs_pMIME_Oxi_NONE	mmu-let-7b	-80.714	0.0005984	0.002108	-1.603	0.5771	1	AGGTAGTAGGTTGTGTGGTT	5	15	0	0	9	3	11	13	5.9533	18.4205	0	0	10.5403	2.6629	9.9366	10.8535	4.1938	5.0102	2.9749	2.9749	4.5638	3.8031	4.5217	4.5851
pCDNA_Oxi_vs_pMIME_Oxi_DOWN|pMIME_H2O_vs_pMIME_Oxi_NONE	NA	-93.118	0.000599	0.002109	-1.182	0.8511	1	ATCCGATGATTAAACTCTTCACTGCTGTTCACATACTGAGCCGTTGTGATTATTGAGGAACTAATGAGGATAT	1	9	0	0	9	11	22	5	1.1907	11.0523	0	0	10.5403	9.764	19.8732	4.1744	3.5329	4.5984	2.9749	2.9749	4.5638	4.5093	5.0775	4.0042
pCDNA_Oxi_vs_pMIME_Oxi_DOWN|pMIME_H2O_vs_pMIME_Oxi_NONE	NA	-54.894	0.0005996	0.002111	3.525	0.04172	0.1444	CACTAGATTGTGAGCTGCTGGAT	39	50	0	0	19	31	13	3	46.4356	61.4015	0	0	22.2517	27.5167	11.7433	2.5047	5.9343	6.2539	2.9749	2.9749	5.1808	5.3841	4.6435	3.7788
pCDNA_Oxi_vs_pMIME_Oxi_DOWN|pMIME_H2O_vs_pMIME_Oxi_NONE	NA	-87.695	0.000601	0.002115	-1.003	0.9976	1	TCCCTGAGACCCGTTAACCTGTGA	16	4	0	0	18	2	13	13	19.0505	4.9121	0	0	21.0805	1.7753	11.7433	10.8535	5.0398	4.0875	2.9749	2.9749	5.131	3.6542	4.6435	4.5851
pCDNA_Oxi_vs_pMIME_Oxi_DOWN|pMIME_H2O_vs_pMIME_Oxi_UP	mmu-miR-670-5p	-46.897	0.0006016	0.002116	11.282	2.562e-06	2.942e-05	ATCCCTGAGTGTATGTGGTG	112	144	0	0	41	99	5	9	133.353	176.836	0	0	48.0168	87.8759	4.5166	7.514	7.2159	7.5868	2.9749	2.9749	5.9717	6.6865	4.0438	4.3345
pCDNA_Oxi_vs_pMIME_Oxi_DOWN|pMIME_H2O_vs_pMIME_Oxi_UP	mmu-mir-670	-46.897	0.0006016	0.002116	11.282	2.562e-06	2.942e-05	ATCCCTGAGTGTATGTGGTG	112	144	0	0	41	99	5	9	133.353	176.836	0	0	48.0168	87.8759	4.5166	7.514	7.2159	7.5868	2.9749	2.9749	5.9717	6.6865	4.0438	4.3345
pCDNA_Oxi_vs_pMIME_Oxi_DOWN|pMIME_H2O_vs_pMIME_Oxi_NONE	NA	-71.833	0.0006017	0.002116	-1.29	0.7474	1	TGAGGTAGTAGGTGGTGTGGTTT	13	11	0	0	7	7	15	6	15.4785	13.5083	0	0	8.198	6.2134	13.5499	5.0093	4.8618	4.7516	2.9749	2.9749	4.3906	4.2186	4.754	4.0979
pCDNA_Oxi_vs_pMIME_Oxi_UP|pMIME_H2O_vs_pMIME_Oxi_NONE	NA	6.979	0.0006034	0.002122	-3.421	0.0446	0.1511	GCCCGGCTAGCTCAGTCGGTAGAGCATGAGACTCTTAATCTCAGGGTCGTAGGT	6	4	634	72	13	4	39	33	7.1439	4.9121	378.266	59.184	15.2248	3.5505	35.2298	27.5512	4.3028	4.0875	8.6214	6.2109	4.8482	3.9271	5.6355	5.3853
pCDNA_Oxi_vs_pMIME_Oxi_DOWN|pMIME_H2O_vs_pMIME_Oxi_NONE	NA	-84.675	0.000604	0.002123	-1.916	0.4572	1	TGAGATAGTAGGTTTTATGGT	3	6	0	0	6	5	14	11	3.572	7.3682	0	0	7.0268	4.4382	12.6466	9.1837	3.9298	4.3221	2.9749	2.9749	4.2926	4.0349	4.7	4.4668
pCDNA_Oxi_vs_pMIME_Oxi_DOWN|pMIME_H2O_vs_pMIME_Oxi_NONE	NA	-53.399	0.000605	0.002126	3.218	0.05425	0.1739	TTTGTTCGTCCGGCTCGCGTGAT	44	31	0	0	22	21	5	11	52.3888	38.0689	0	0	25.7651	18.6403	4.5166	9.1837	6.0702	5.7175	2.9749	2.9749	5.3198	5.0206	4.0438	4.4668
pCDNA_Oxi_vs_pMIME_Oxi_DOWN|pMIME_H2O_vs_pMIME_Oxi_NONE	NA	-73.52	0.0006064	0.00213	-1.887	0.4387	1	TGAGTGTGTGTGTGCGAGTGT	7	20	0	0	4	6	8	14	8.3346	24.5606	0	0	4.6846	5.3258	7.2266	11.6884	4.4015	5.2738	2.9749	2.9749	4.0626	4.1311	4.3099	4.64
pCDNA_Oxi_vs_pMIME_Oxi_DOWN|pMIME_H2O_vs_pMIME_Oxi_NONE	NA	-84.675	0.0006118	0.002149	-2.508	0.3029	1	TAATACTGCCGGGCAATGATGGT	5	7	0	0	2	7	14	11	5.9533	8.5962	0	0	2.3423	6.2134	12.6466	9.1837	4.1938	4.422	2.9749	2.9749	3.7529	4.2186	4.7	4.4668
pCDNA_Oxi_vs_pMIME_Oxi_DOWN|pMIME_H2O_vs_pMIME_Oxi_NONE	NA	-95.169	0.0006128	0.002151	-3.153	0.2261	1	TAAGCTAGAGAGAGGTTGGGGA	2	3	0	0	2	6	17	11	2.3813	3.6841	0	0	2.3423	5.3258	15.3566	9.1837	3.7592	3.9442	2.9749	2.9749	3.7529	4.1311	4.8553	4.4668
pCDNA_Oxi_vs_pMIME_Oxi_DOWN|pMIME_H2O_vs_pMIME_Oxi_NONE	NA	-85.624	0.0006133	0.002152	-1.728	0.5324	1	TGAGGTAGTAGGGTTTATGGT	5	4	0	0	4	9	18	7	5.9533	4.9121	0	0	4.6846	7.9887	16.2599	5.8442	4.1938	4.0875	2.9749	2.9749	4.0626	4.3738	4.903	4.1832
pCDNA_Oxi_vs_pMIME_Oxi_DOWN|pMIME_H2O_vs_pMIME_Oxi_NONE	NA	-83.732	0.0006143	0.002155	-2.7	0.2665	1	TAATACTGCCGGGTAATGCTGGA	6	5	0	0	3	5	10	15	7.1439	6.1402	0	0	3.5134	4.4382	9.0333	12.5233	4.3028	4.2117	2.9749	2.9749	3.9223	4.0349	4.4555	4.6925
pCDNA_Oxi_vs_pMIME_Oxi_DOWN|pMIME_H2O_vs_pMIME_Oxi_UP	NA	-50.834	0.0006144	0.002155	6.022	0.001736	0.01068	TTTGTTCGTTCGGCTCGCATGAT	51	32	0	0	41	35	9	6	60.7234	39.297	0	0	48.0168	31.0672	8.13	5.0093	6.2409	5.7515	2.9749	2.9749	5.9717	5.5056	4.3852	4.0979
pCDNA_Oxi_vs_pMIME_Oxi_DOWN|pMIME_H2O_vs_pMIME_Oxi_NONE	NA	-87.456	0.0006159	0.00216	-2.75	0.2667	1	CGCATCCCCTAGGGCATTGGCGT	3	5	0	0	4	4	12	14	3.572	6.1402	0	0	4.6846	3.5505	10.8399	11.6884	3.9298	4.2117	2.9749	2.9749	4.0626	3.9271	4.5842	4.64
pCDNA_Oxi_vs_pMIME_Oxi_DOWN|pMIME_H2O_vs_pMIME_Oxi_NONE	mmu-miR-375-3p	-70.936	0.0006165	0.002161	1.325	0.7143	1	ATTGTTCGTTCGGCTCGCGTG	15	5	0	0	14	9	11	10	17.8598	6.1402	0	0	16.396	7.9887	9.9366	8.3488	4.9832	4.2117	2.9749	2.9749	4.91	4.3738	4.5217	4.4026
pCDNA_Oxi_vs_pMIME_Oxi_DOWN|pMIME_H2O_vs_pMIME_Oxi_NONE	mmu-mir-375	-70.936	0.0006165	0.002161	1.325	0.7143	1	ATTGTTCGTTCGGCTCGCGTG	15	5	0	0	14	9	11	10	17.8598	6.1402	0	0	16.396	7.9887	9.9366	8.3488	4.9832	4.2117	2.9749	2.9749	4.91	4.3738	4.5217	4.4026
pCDNA_Oxi_vs_pMIME_Oxi_DOWN|pMIME_H2O_vs_pMIME_Oxi_NONE	NA	-97.938	0.0006169	0.002162	-1.485	0.6685	1	TGAGGTAGTAGGCTATATGGT	5	3	0	0	14	1	15	14	5.9533	3.6841	0	0	16.396	0.8876	13.5499	11.6884	4.1938	3.9442	2.9749	2.9749	4.91	3.4574	4.754	4.64
pCDNA_Oxi_vs_pMIME_Oxi_DOWN|pMIME_H2O_vs_pMIME_Oxi_NONE	NA	-78.151	0.0006183	0.002166	-1.076	0.9289	1	TAATACTGCCGGGTGATGATGGT	10	3	0	0	10	8	14	9	11.9066	3.6841	0	0	11.7114	7.1011	12.6466	7.514	4.654	3.9442	2.9749	2.9749	4.6415	4.2991	4.7	4.3345
pCDNA_Oxi_vs_pMIME_Oxi_DOWN|pMIME_H2O_vs_pMIME_Oxi_NONE	NA	-66.797	0.0006185	0.002166	1.165	0.8377	1	TGAGGTAGTAANTTGTATTGTT	8	33	0	0	8	12	7	13	9.5252	40.525	0	0	9.3691	10.6516	6.3233	10.8535	4.492	5.7847	2.9749	2.9749	4.4806	4.5714	4.2289	4.5851
pCDNA_Oxi_vs_pMIME_Oxi_DOWN|pMIME_H2O_vs_pMIME_Oxi_NONE	NA	-85.624	0.0006186	0.002166	-1.447	0.671	1	GTGAGGACTGGGGAGGTGGAGGT	4	7	0	0	3	13	18	7	4.7626	8.5962	0	0	3.5134	11.5393	16.2599	5.8442	4.0712	4.422	2.9749	2.9749	3.9223	4.6304	4.903	4.1832
pCDNA_Oxi_vs_pMIME_Oxi_UP|pMIME_H2O_vs_pMIME_Oxi_NONE	NA	4.943	0.0006191	0.002167	-1.904	0.204	0.4278	CTGAGGATATGAGATCGAGACGACA	8	4	203	130	15	8	28	25	9.5252	4.9121	121.117	106.86	17.5671	7.1011	25.2932	20.8721	4.492	4.0875	7.0916	6.9317	4.9689	4.2991	5.302	5.1219
pCDNA_Oxi_vs_pMIME_Oxi_DOWN|pMIME_H2O_vs_pMIME_Oxi_NONE	NA	-64.61	0.0006207	0.002172	1.219	0.7864	1	TGGAAGACTAGTGTTTTTGTTGTT	18	19	0	0	13	6	12	7	21.4318	23.3326	0	0	15.2248	5.3258	10.8399	5.8442	5.1461	5.2251	2.9749	2.9749	4.8482	4.1311	4.5842	4.1832
pCDNA_Oxi_vs_pMIME_Oxi_DOWN|pMIME_H2O_vs_pMIME_Oxi_NONE	NA	-88.411	0.0006232	0.00218	-2.176	0.389	1	TGAGGTAGTAAGTTGTCTTGTT	10	2	0	0	6	4	16	10	11.9066	2.4561	0	0	7.0268	3.5505	14.4533	8.3488	4.654	3.7711	2.9749	2.9749	4.2926	3.9271	4.8057	4.4026
pCDNA_Oxi_vs_pMIME_Oxi_DOWN|pMIME_H2O_vs_pMIME_Oxi_NONE	NA	-71.385	0.0006234	0.00218	-1.186	0.8288	1	TGGAAGACTTGTGATTTTGTTGAT	7	30	0	0	4	12	13	8	8.3346	36.8409	0	0	4.6846	10.6516	11.7433	6.6791	4.4015	5.6826	2.9749	2.9749	4.0626	4.5714	4.6435	4.2616
pCDNA_Oxi_vs_pMIME_Oxi_DOWN|pMIME_H2O_vs_pMIME_Oxi_NONE	NA	-71.16	0.0006261	0.002189	1.117	0.8866	1	TGAGGTAGTAGGTTTTGTGGTG	13	6	0	0	6	15	12	9	15.4785	7.3682	0	0	7.0268	13.3145	10.8399	7.514	4.8618	4.3221	2.9749	2.9749	4.2926	4.7402	4.5842	4.3345
pCDNA_Oxi_vs_pMIME_Oxi_DOWN|pMIME_H2O_vs_pMIME_Oxi_UP	NA	-16.712	0.0006279	0.002195	843.339	2.613e-60	3.893e-57	TGCTGTGATGAGATGACTAAGTAGGAAGTGCCGTCAGAGTCGATAACTGACGATAACTGCTCCTGGCTGACT	6703	8333	2	0	6668	12823	17	9	7980.96	10233.2	1.1933	0	7809.17	11382.1	15.3566	7.514	12.9652	13.3232	3.5335	2.9749	12.9339	13.4765	4.8553	4.3345
pCDNA_Oxi_vs_pMIME_Oxi_DOWN|pMIME_H2O_vs_pMIME_Oxi_NONE	NA	-71.611	0.0006328	0.002211	1.362	0.6907	1	TGAGGTAATAGGTTATATAGTT	12	5	0	0	14	10	14	7	14.2879	6.1402	0	0	16.396	8.8763	12.6466	5.8442	4.7964	4.2117	2.9749	2.9749	4.91	4.4436	4.7	4.1832
pCDNA_Oxi_vs_pMIME_Oxi_DOWN|pMIME_H2O_vs_pMIME_Oxi_NONE	NA	-56.445	0.0006334	0.002212	2.337	0.192	0.4108	AACCCGTAGAGCCGATCTTGTG	30	29	0	0	17	16	4	13	35.7197	35.6129	0	0	19.9094	14.2022	3.6133	10.8535	5.65	5.6468	2.9749	2.9749	5.0792	4.7915	3.9352	4.5851
pCDNA_Oxi_vs_pMIME_Oxi_DOWN|pMIME_H2O_vs_pMIME_Oxi_NONE	NA	-66.579	0.0006339	0.002213	1.989	0.3493	1	CCGCTCCCACTGCTTCACTTGACCAGCCTT	8	15	0	0	21	11	6	14	9.5252	18.4205	0	0	24.594	9.764	5.42	11.6884	4.492	5.0102	2.9749	2.9749	5.2751	4.5093	4.1408	4.64
pCDNA_Oxi_vs_pMIME_Oxi_DOWN|pMIME_H2O_vs_pMIME_Oxi_NONE	mmu-miR-185-5p	-72.064	0.0006383	0.002228	1.229	0.7921	1	CGGAGAGAAAGGCAGTTCCTGA	10	8	0	0	12	10	16	5	11.9066	9.8242	0	0	14.0537	8.8763	14.4533	4.1744	4.654	4.5137	2.9749	2.9749	4.7831	4.4436	4.8057	4.0042
pCDNA_Oxi_vs_pMIME_Oxi_DOWN|pMIME_H2O_vs_pMIME_Oxi_NONE	mmu-mir-185	-72.064	0.0006383	0.002228	1.229	0.7921	1	CGGAGAGAAAGGCAGTTCCTGA	10	8	0	0	12	10	16	5	11.9066	9.8242	0	0	14.0537	8.8763	14.4533	4.1744	4.654	4.5137	2.9749	2.9749	4.7831	4.4436	4.8057	4.0042
pCDNA_Oxi_vs_pMIME_Oxi_DOWN|pMIME_H2O_vs_pMIME_Oxi_NONE	NA	-66.579	0.0006385	0.002228	-1.219	0.7958	1	CCGATCTTGAGGTAGTAGGTTGTATGGTT	23	20	0	0	10	3	6	14	27.3851	24.5606	0	0	11.7114	2.6629	5.42	11.6884	5.3794	5.2738	2.9749	2.9749	4.6415	3.8031	4.1408	4.64
pCDNA_Oxi_vs_pMIME_Oxi_DOWN|pMIME_H2O_vs_pMIME_Oxi_UP	NA	-47.198	0.0006396	0.002231	5.797	0.00108	0.007154	AAAGCTGGGTTGAGAGGGCGATT	64	78	0	0	33	36	7	7	76.2019	95.7864	0	0	38.6477	31.9549	6.3233	5.8442	6.5117	6.7938	2.9749	2.9749	5.7336	5.5344	4.2289	4.1832
pCDNA_Oxi_vs_pMIME_Oxi_DOWN|pMIME_H2O_vs_pMIME_Oxi_NONE	NA	-58.028	0.0006398	0.002231	3.798	0.04255	0.1463	TGCACCTGATGAGAATTCTGCTGCTGAGGTTGTGTGATTGCTCAGACTCAAAGTAAACGCCCTGATGC	11	15	0	0	25	31	12	5	13.0972	18.4205	0	0	29.2785	27.5167	10.8399	4.1744	4.7273	5.0102	2.9749	2.9749	5.4458	5.3841	4.5842	4.0042
pCDNA_Oxi_vs_pMIME_Oxi_DOWN|pMIME_H2O_vs_pMIME_Oxi_UP	NA	-47.515	0.0006412	0.002235	11.063	7.223e-06	7.488e-05	CAAAGTGCTGTTCATGCAGGTAG	51	76	0	0	48	89	9	5	60.7234	93.3303	0	0	56.2148	78.9995	8.13	4.1744	6.2409	6.7614	2.9749	2.9749	6.1512	6.5556	4.3852	4.0042
pCDNA_Oxi_vs_pMIME_Oxi_DOWN|pMIME_H2O_vs_pMIME_Oxi_NONE	NA	-42.23	0.0006413	0.002235	2.256	0.137	0.3364	TTCAAGTAATTCAGGATAGGTC	28	43	0	1	37	27	20	14	33.3383	52.8053	0	0.822	43.3322	23.9661	18.0666	11.6884	5.578	6.0793	2.9749	3.4394	5.8578	5.2505	4.9932	4.64
pCDNA_Oxi_vs_pMIME_Oxi_DOWN|pMIME_H2O_vs_pMIME_Oxi_NONE	NA	-82.358	0.0006421	0.002237	-1.091	0.9185	1	TGAGGTGGTAGGCTGTGTGGTT	9	4	0	0	13	5	18	6	10.7159	4.9121	0	0	15.2248	4.4382	16.2599	5.0093	4.5758	4.0875	2.9749	2.9749	4.8482	4.0349	4.903	4.0979
pCDNA_Oxi_vs_pMIME_Oxi_DOWN|pMIME_H2O_vs_pMIME_Oxi_NONE	NA	-81.416	0.0006428	0.002239	-1.294	0.7624	1	TGAGGTCGTAGGTTGTGTGGTG	5	5	0	0	11	4	14	10	5.9533	6.1402	0	0	12.8826	3.5505	12.6466	8.3488	4.1938	4.2117	2.9749	2.9749	4.7144	3.9271	4.7	4.4026
pCDNA_Oxi_vs_pMIME_Oxi_DOWN|pMIME_H2O_vs_pMIME_Oxi_NONE	NA	-54.521	0.000644	0.002243	2.566	0.137	0.3364	TAGCGGCACGTAAATATTGGCGT	31	32	0	0	18	17	11	5	36.9103	39.297	0	0	21.0805	15.0898	9.9366	4.1744	5.6846	5.7515	2.9749	2.9749	5.131	4.8408	4.5217	4.0042
pCDNA_Oxi_vs_pMIME_Oxi_DOWN|pMIME_H2O_vs_pMIME_Oxi_NONE	NA	-64.397	0.0006445	0.002244	1.015	0.9836	1	AGCAGCACTGTACAGGGCTATGA	14	20	0	0	10	6	11	8	16.6692	24.5606	0	0	11.7114	5.3258	9.9366	6.6791	4.924	5.2738	2.9749	2.9749	4.6415	4.1311	4.5217	4.2616
pCDNA_Oxi_vs_pMIME_Oxi_DOWN|pMIME_H2O_vs_pMIME_Oxi_NONE	NA	-60.909	0.0006464	0.002249	1.538	0.5401	0.7455	TATGTGTTCCTGGCTGGCTTGA	30	15	0	0	6	19	10	8	35.7197	18.4205	0	0	7.0268	16.8651	9.0333	6.6791	5.65	5.0102	2.9749	2.9749	4.2926	4.9339	4.4555	4.2616
pCDNA_Oxi_vs_pMIME_Oxi_DOWN|pMIME_H2O_vs_pMIME_Oxi_NONE	NA	-53.576	0.0006464	0.002249	3.327	0.0525	0.1696	TTTGTTCGTTCGACTCGCGTGAT	31	27	0	0	25	19	6	10	36.9103	33.1568	0	0	29.2785	16.8651	5.42	8.3488	5.6846	5.5723	2.9749	2.9749	5.4458	4.9339	4.1408	4.4026
pCDNA_Oxi_vs_pMIME_Oxi_DOWN|pMIME_H2O_vs_pMIME_Oxi_NONE	NA	-64.614	0.000651	0.002264	2.313	0.2456	1	TTCTGTGATGACTTTACCAAATGACTTTCGTTCTTCTGAGTTTGCTGAAGCCACACTCAGGTGCTGAGAGGA	8	15	0	0	24	12	12	7	9.5252	18.4205	0	0	28.1074	10.6516	10.8399	5.8442	4.492	5.0102	2.9749	2.9749	5.4051	4.5714	4.5842	4.1832
pCDNA_Oxi_vs_pMIME_Oxi_DOWN|pMIME_H2O_vs_pMIME_Oxi_NONE	NA	-71.162	0.0006511	0.002264	1.119	0.8855	1	AGTCTATGATGATCCTATCCCGAACCTGAATTCCTGTTGAAAAACCATAATTACGGATCTGGCTTCTGAGATGGAA	7	6	0	0	10	10	12	9	8.3346	7.3682	0	0	11.7114	8.8763	10.8399	7.514	4.4015	4.3221	2.9749	2.9749	4.6415	4.4436	4.5842	4.3345
pCDNA_Oxi_vs_pMIME_Oxi_DOWN|pMIME_H2O_vs_pMIME_Oxi_NONE	NA	-79.79	0.0006512	0.002264	1.075	0.931	1	GTGAGGACTGGGGAGGTGGAA	14	8	0	0	9	13	21	2	16.6692	9.8242	0	0	10.5403	11.5393	18.9699	1.6698	4.924	4.5137	2.9749	2.9749	4.5638	4.6304	5.0361	3.6341
pCDNA_Oxi_vs_pMIME_Oxi_DOWN|pMIME_H2O_vs_pMIME_Oxi_UP	NA	-47.843	0.0006517	0.002264	11.379	7.457e-06	7.717e-05	AAAGCTGGGTTGAGAGGGCGAAT	83	113	0	0	46	97	11	3	98.8244	138.767	0	0	53.8725	86.1006	9.9366	2.5047	6.833	7.2676	2.9749	2.9749	6.1022	6.6613	4.5217	3.7788
pCDNA_Oxi_vs_pMIME_Oxi_DOWN|pMIME_H2O_vs_pMIME_Oxi_NONE	NA	-81.887	0.0006517	0.002264	-1.142	0.8762	1	CTTAATGATGAACAATGTAAATGACAAGCATATGGCTGAGTTGCAATGATGTCATCTTACTACTGAAATGGGA	3	2	0	0	9	9	16	8	3.572	2.4561	0	0	10.5403	7.9887	14.4533	6.6791	3.9298	3.7711	2.9749	2.9749	4.5638	4.3738	4.8057	4.2616
pCDNA_Oxi_vs_pMIME_Oxi_DOWN|pMIME_H2O_vs_pMIME_Oxi_NONE	NA	-78.153	0.0006547	0.002274	-1.195	0.8313	1	TGAGGGGCAGAGAGCGAGACTTTTA	3	9	0	0	6	11	14	9	3.572	11.0523	0	0	7.0268	9.764	12.6466	7.514	3.9298	4.5984	2.9749	2.9749	4.2926	4.5093	4.7	4.3345
pCDNA_Oxi_vs_pMIME_Oxi_DOWN|pMIME_H2O_vs_pMIME_Oxi_NONE	NA	-58.439	0.0006554	0.002275	3.002	0.1005	0.2725	GTAGAGGAGATGGCGCAGGGGAT	24	25	0	0	22	22	14	3	28.5757	30.7008	0	0	25.7651	19.528	12.6466	2.5047	5.4215	5.4936	2.9749	2.9749	5.3198	5.0619	4.7	3.7788
pCDNA_Oxi_vs_pMIME_Oxi_DOWN|pMIME_H2O_vs_pMIME_Oxi_NONE	NA	-67.671	0.0006564	0.002278	1.033	0.9663	1	CTTGTTCGTTCGGCTCGCGTGAA	13	11	0	0	11	6	11	9	15.4785	13.5083	0	0	12.8826	5.3258	9.9366	7.514	4.8618	4.7516	2.9749	2.9749	4.7144	4.1311	4.5217	4.3345
pCDNA_Oxi_vs_pMIME_Oxi_DOWN|pMIME_H2O_vs_pMIME_Oxi_NONE	NA	-87.456	0.000665	0.002307	-1.368	0.7243	1	TGGAAGACTAGTCATTTTGTTGTA	12	2	0	0	12	3	12	14	14.2879	2.4561	0	0	14.0537	2.6629	10.8399	11.6884	4.7964	3.7711	2.9749	2.9749	4.7831	3.8031	4.5842	4.64
pCDNA_Oxi_vs_pMIME_Oxi_DOWN|pMIME_H2O_vs_pMIME_Oxi_UP	NA	-16.283	0.0006658	0.002309	13.006	9.264e-10	1.731e-08	TTCAAGTAATCCAGGATGGGCT	208	205	1	1	115	179	13	13	247.656	251.746	0.5966	0.822	134.681	158.887	11.7433	10.8535	8.0397	8.062	3.3711	3.4394	7.2288	7.4451	4.6435	4.5851
pCDNA_Oxi_vs_pMIME_Oxi_DOWN|pMIME_H2O_vs_pMIME_Oxi_UP	NA	-16.726	0.0006669	0.002312	320.177	4.51e-43	2.068e-40	AGTAATGATGATTTCTGGTGATTCTGAGTGTCTCGCTGACGCCATCACCGCAGCGCGCTGACC	2752	4088	2	0	2553	4841	17	9	3276.68	5020.19	1.1933	0	2989.92	4297.04	15.3566	7.514	11.6849	12.298	3.5335	2.9749	11.5535	12.0744	4.8553	4.3345
pCDNA_Oxi_vs_pMIME_Oxi_DOWN|pMIME_H2O_vs_pMIME_Oxi_NONE	mmu-miR-187-3p	-56.83	0.000667	0.002312	1.65	0.4564	0.6826	TCGTGTCTTGTGTTGCAGCC	20	30	0	0	10	14	6	11	23.8131	36.8409	0	0	11.7114	12.4269	5.42	9.1837	5.2444	5.6826	2.9749	2.9749	4.6415	4.6865	4.1408	4.4668
pCDNA_Oxi_vs_pMIME_Oxi_DOWN|pMIME_H2O_vs_pMIME_Oxi_NONE	mmu-mir-187	-56.83	0.000667	0.002312	1.65	0.4564	0.6826	TCGTGTCTTGTGTTGCAGCC	20	30	0	0	10	14	6	11	23.8131	36.8409	0	0	11.7114	12.4269	5.42	9.1837	5.2444	5.6826	2.9749	2.9749	4.6415	4.6865	4.1408	4.4668
pCDNA_Oxi_vs_pMIME_Oxi_DOWN|pMIME_H2O_vs_pMIME_Oxi_NONE	NA	-71.841	0.000669	0.002318	-1.16	0.853	1	AGAGGTGGTAGGGTGCATAGTT	12	11	0	0	10	5	15	6	14.2879	13.5083	0	0	11.7114	4.4382	13.5499	5.0093	4.7964	4.7516	2.9749	2.9749	4.6415	4.0349	4.754	4.0979
pCDNA_Oxi_vs_pMIME_Oxi_DOWN|pMIME_H2O_vs_pMIME_Oxi_NONE	NA	-65.708	0.0006698	0.002321	1.849	0.4057	0.6438	TGGCTGAGTTCAGCAGGAACAGT	35	17	0	0	17	13	17	2	41.6729	20.8765	0	0	19.9094	11.5393	15.3566	1.6698	5.815	5.1221	2.9749	2.9749	5.0792	4.6304	4.8553	3.6341
pCDNA_Oxi_vs_pMIME_Oxi_DOWN|pMIME_H2O_vs_pMIME_Oxi_NONE	NA	-95.172	0.0006702	0.002321	-3.868	0.1664	1	TCGAGGAGCTCATAGTCTAGTA	3	2	0	0	4	2	17	11	3.572	2.4561	0	0	4.6846	1.7753	15.3566	9.1837	3.9298	3.7711	2.9749	2.9749	4.0626	3.6542	4.8553	4.4668
pCDNA_Oxi_vs_pMIME_Oxi_DOWN|pMIME_H2O_vs_pMIME_Oxi_UP	NA	-46.884	0.0006715	0.002325	6.834	0.0003792	0.002812	AGGAAGCCCTGGAGGGGCTGGAGGTT	116	74	0	0	45	34	5	9	138.116	90.8742	0	0	52.7013	30.1796	4.5166	7.514	7.2615	6.7281	2.9749	2.9749	6.077	5.4762	4.0438	4.3345
pCDNA_Oxi_vs_pMIME_Oxi_DOWN|pMIME_H2O_vs_pMIME_Oxi_NONE	NA	-41.672	0.0006755	0.002338	2.053	0.1847	0.4029	TTTGTTCGTCCGGCTCGCGTGT	31	36	1	0	31	26	19	14	36.9103	44.2091	0.5966	0	36.3054	23.0785	17.1632	11.6884	5.6846	5.8798	3.3711	2.9749	5.6671	5.2148	4.9489	4.64
pCDNA_Oxi_vs_pMIME_Oxi_DOWN|pMIME_H2O_vs_pMIME_Oxi_NONE	NA	-61.968	0.0006768	0.002342	2.969	0.1223	0.312	CTTTTTGCGGTCTTGGCTTGCT	25	14	0	0	27	18	15	3	29.7664	17.1924	0	0	31.6208	15.9774	13.5499	2.5047	5.4623	4.9504	2.9749	2.9749	5.5236	4.8882	4.754	3.7788
pCDNA_Oxi_vs_pMIME_Oxi_DOWN|pMIME_H2O_vs_pMIME_Oxi_NONE	NA	-54.152	0.0006778	0.002345	-1.331	0.6818	0.8411	TGCTGTGATGAGATGACTAAGTAGGAAGTGCCGTCAGAGTCGATAACTGACGATAACTGCTCCTGGCTGACTGCAGT	9	13	1	0	11	17	34	8	10.7159	15.9644	0.5966	0	12.8826	15.0898	30.7132	6.6791	4.5758	4.8876	3.3711	2.9749	4.7144	4.8408	5.494	4.2616
pCDNA_Oxi_vs_pMIME_Oxi_DOWN|pMIME_H2O_vs_pMIME_Oxi_NONE	NA	-71.163	0.000679	0.002348	-1.019	0.9816	1	TGAGGGGCAAAGAGCGAGACTTT	5	13	0	0	7	11	12	9	5.9533	15.9644	0	0	8.198	9.764	10.8399	7.514	4.1938	4.8876	2.9749	2.9749	4.3906	4.5093	4.5842	4.3345
pCDNA_Oxi_vs_pMIME_Oxi_DOWN|pMIME_H2O_vs_pMIME_Oxi_NONE	NA	-75.118	0.0006814	0.002355	1.725	0.498	1	TGAGGTAGTAGGCTGTATGGTTTT	11	6	0	0	25	5	15	7	13.0972	7.3682	0	0	29.2785	4.4382	13.5499	5.8442	4.7273	4.3221	2.9749	2.9749	5.4458	4.0349	4.754	4.1832
pCDNA_Oxi_vs_pMIME_Oxi_DOWN|pMIME_H2O_vs_pMIME_Oxi_NONE	NA	-68.561	0.0006816	0.002355	1.319	0.7189	1	TGAGGTAGTAGTTTGTGCTGCTA	11	13	0	0	14	8	15	5	13.0972	15.9644	0	0	16.396	7.1011	13.5499	4.1744	4.7273	4.8876	2.9749	2.9749	4.91	4.2991	4.754	4.0042
pCDNA_Oxi_vs_pMIME_Oxi_DOWN|pMIME_H2O_vs_pMIME_Oxi_UP	NA	-50.487	0.0006818	0.002355	6.253	0.00182	0.01114	ATCACATTGCCAGGGATTACCAT	36	97	0	0	47	30	7	8	42.8636	119.119	0	0	55.0436	26.629	6.3233	6.6791	5.8458	7.0702	2.9749	2.9749	6.1269	5.3519	4.2289	4.2616
pCDNA_Oxi_vs_pMIME_Oxi_DOWN|pMIME_H2O_vs_pMIME_Oxi_NONE	NA	-93.957	0.0006819	0.002355	-4.821	0.1143	1	TGAGTGTGTGTGTGAGTGTA	3	2	0	0	2	3	12	16	3.572	2.4561	0	0	2.3423	2.6629	10.8399	13.3581	3.9298	3.7711	2.9749	2.9749	3.7529	3.8031	4.5842	4.7428
pCDNA_Oxi_vs_pMIME_Oxi_DOWN|pMIME_H2O_vs_pMIME_Oxi_NONE	NA	-77.226	0.0006819	0.002355	-1.505	0.6286	1	TGAGGTAGCAGGTTGTATAGTTA	5	5	0	0	6	7	10	13	5.9533	6.1402	0	0	7.0268	6.2134	9.0333	10.8535	4.1938	4.2117	2.9749	2.9749	4.2926	4.2186	4.4555	4.5851
pCDNA_Oxi_vs_pMIME_Oxi_DOWN|pMIME_H2O_vs_pMIME_Oxi_NONE	NA	-50.505	0.0006821	0.002355	1.49	0.5401	0.7455	GGGCTGGAGAGATGGCTCAGCCGTTAAAGGCTAGGCTCACAACCAAAAATATAAGAGTTCGGT	22	17	1	0	6	50	21	19	26.1944	20.8765	0.5966	0	7.0268	44.3817	18.9699	15.8628	5.3359	5.1221	3.3711	2.9749	4.2926	5.8841	5.0361	4.8822
pCDNA_Oxi_vs_pMIME_Oxi_DOWN|pMIME_H2O_vs_pMIME_Oxi_NONE	mmu-miR-129-5p	-78.622	0.0006847	0.002363	-1.169	0.8531	1	GTTTTTGCGGTCTGGGCTTGC	4	4	0	0	8	9	16	7	4.7626	4.9121	0	0	9.3691	7.9887	14.4533	5.8442	4.0712	4.0875	2.9749	2.9749	4.4806	4.3738	4.8057	4.1832
pCDNA_Oxi_vs_pMIME_Oxi_DOWN|pMIME_H2O_vs_pMIME_Oxi_NONE	mmu-mir-129-1	-78.622	0.0006847	0.002363	-1.169	0.8531	1	GTTTTTGCGGTCTGGGCTTGC	4	4	0	0	8	9	16	7	4.7626	4.9121	0	0	9.3691	7.9887	14.4533	5.8442	4.0712	4.0875	2.9749	2.9749	4.4806	4.3738	4.8057	4.1832
pCDNA_Oxi_vs_pMIME_Oxi_DOWN|pMIME_H2O_vs_pMIME_Oxi_NONE	mmu-mir-129-2	-78.622	0.0006847	0.002363	-1.169	0.8531	1	GTTTTTGCGGTCTGGGCTTGC	4	4	0	0	8	9	16	7	4.7626	4.9121	0	0	9.3691	7.9887	14.4533	5.8442	4.0712	4.0875	2.9749	2.9749	4.4806	4.3738	4.8057	4.1832
pCDNA_Oxi_vs_pMIME_Oxi_DOWN|pMIME_H2O_vs_pMIME_Oxi_NONE	NA	-72.528	0.000685	0.002363	1.332	0.7186	1	TGGAAAACTAGTAATTTTGTTGTT	17	8	0	0	13	11	18	3	20.2411	9.8242	0	0	15.2248	9.764	16.2599	2.5047	5.0941	4.5137	2.9749	2.9749	4.8482	4.5093	4.903	3.7788
pCDNA_Oxi_vs_pMIME_Oxi_DOWN|pMIME_H2O_vs_pMIME_Oxi_NONE	NA	-64.617	0.0006851	0.002363	1.509	0.5786	1	TGAGGTAGTAGTATGTGCTGTTA	13	10	0	0	14	10	12	7	15.4785	12.2803	0	0	16.396	8.8763	10.8399	5.8442	4.8618	4.6775	2.9749	2.9749	4.91	4.4436	4.5842	4.1832
pCDNA_Oxi_vs_pMIME_Oxi_DOWN|pMIME_H2O_vs_pMIME_Oxi_NONE	NA	-75.118	0.0006854	0.002363	-1.162	0.8551	1	TGAGGTAGTAGGTGGTATGGTTT	9	5	0	0	9	7	15	7	10.7159	6.1402	0	0	10.5403	6.2134	13.5499	5.8442	4.5758	4.2117	2.9749	2.9749	4.5638	4.2186	4.754	4.1832
pCDNA_Oxi_vs_pMIME_Oxi_DOWN|pMIME_H2O_vs_pMIME_Oxi_NONE	NA	-53.7	0.0006881	0.002372	-1.061	0.9315	0.9716	TGGGAGACTAGTTATTTTGTTGTT	28	9	1	0	24	8	29	13	33.3383	11.0523	0.5966	0	28.1074	7.1011	26.1965	10.8535	5.578	4.5984	3.3711	2.9749	5.4051	4.2991	5.3359	4.5851
pCDNA_Oxi_vs_pMIME_Oxi_DOWN|pMIME_H2O_vs_pMIME_Oxi_NONE	mmu-miR-148b-3p	-51.025	0.0006889	0.002374	1.801	0.3434	0.5849	TCAGTGCATCACAGAACTTTGT	42	67	0	0	12	11	10	5	50.0075	82.278	0	0	14.0537	9.764	9.0333	4.1744	6.0174	6.6054	2.9749	2.9749	4.7831	4.5093	4.4555	4.0042
pCDNA_Oxi_vs_pMIME_Oxi_DOWN|pMIME_H2O_vs_pMIME_Oxi_NONE	mmu-mir-148b	-51.025	0.0006889	0.002374	1.801	0.3434	0.5849	TCAGTGCATCACAGAACTTTGT	42	67	0	0	12	11	10	5	50.0075	82.278	0	0	14.0537	9.764	9.0333	4.1744	6.0174	6.6054	2.9749	2.9749	4.7831	4.5093	4.4555	4.0042
pCDNA_Oxi_vs_pMIME_Oxi_DOWN|pMIME_H2O_vs_pMIME_Oxi_NONE	NA	-109.926	0.0006939	0.00239	-2.646	0.3343	1	TCAAATGATGATATCACCTAAAATAGCTGGAATTACCGGCAGATTGGTAGTGGTGAGCCTATGGTTTTCTGAAGAAAAA	0	0	0	0	3	8	24	8	0	0	0	0	3.5134	7.1011	21.6799	6.6791	2.9749	2.9749	2.9749	2.9749	3.9223	4.2991	5.1567	4.2616
pCDNA_Oxi_vs_pMIME_Oxi_DOWN|pMIME_H2O_vs_pMIME_Oxi_NONE	NA	-49.961	0.000694	0.00239	3.372	0.04086	0.1422	TAACACTGTCTGGTAAAGATGT	58	99	0	0	26	15	4	11	69.058	121.575	0	0	30.4497	13.3145	3.6133	9.1837	6.3931	7.0964	2.9749	2.9749	5.4852	4.7402	3.9352	4.4668
pCDNA_Oxi_vs_pMIME_Oxi_DOWN|pMIME_H2O_vs_pMIME_Oxi_NONE	NA	-78.623	0.0006945	0.002391	1.177	0.8457	1	CATGCCTTGAGTGTAGGACCAT	11	3	0	0	16	6	16	7	13.0972	3.6841	0	0	18.7383	5.3258	14.4533	5.8442	4.7273	3.9442	2.9749	2.9749	5.0252	4.1311	4.8057	4.1832
pCDNA_Oxi_vs_pMIME_Oxi_DOWN|pMIME_H2O_vs_pMIME_Oxi_NONE	NA	-50.487	0.0006955	0.002394	4.449	0.01223	0.05541	TTCGTTCGTTCGGCTCGCGTGAT	41	33	0	0	33	22	7	8	48.8169	40.525	0	0	38.6477	19.528	6.3233	6.6791	5.9902	5.7847	2.9749	2.9749	5.7336	5.0619	4.2289	4.2616
pCDNA_Oxi_vs_pMIME_Oxi_DOWN|pMIME_H2O_vs_pMIME_Oxi_NONE	NA	-85.632	0.0006997	0.002408	-1.561	0.6175	1	AAAAGCTCGGTTGAGAGGGCGA	3	2	0	0	6	8	18	7	3.572	2.4561	0	0	7.0268	7.1011	16.2599	5.8442	3.9298	3.7711	2.9749	2.9749	4.2926	4.2991	4.903	4.1832
pCDNA_Oxi_vs_pMIME_Oxi_DOWN|pMIME_H2O_vs_pMIME_Oxi_NONE	NA	-14.144	0.000703	0.002418	-1.497	0.5654	0.7649	TCCCTGTGGTCTAGTGGTTAGGATTCGGCGCTCTCACCGCCGCGGCCCGGGTT	30	18	3	4	12	37	4	80	35.7197	22.1045	1.7899	3.288	14.0537	32.8425	3.6133	66.7907	5.65	5.1746	3.6569	3.8924	4.7831	5.5625	3.9352	6.3533
pCDNA_Oxi_vs_pMIME_Oxi_DOWN|pMIME_H2O_vs_pMIME_Oxi_NONE	NA	-69.014	0.0007074	0.002433	-1.001	0.9994	1	TTCAAGTAATCCAGGATAGGCTAGA	12	26	0	0	6	12	17	3	14.2879	31.9288	0	0	7.0268	10.6516	15.3566	2.5047	4.7964	5.5335	2.9749	2.9749	4.2926	4.5714	4.8553	3.7788
pCDNA_Oxi_vs_pMIME_Oxi_DOWN|pMIME_H2O_vs_pMIME_Oxi_NONE	NA	-63.969	0.0007079	0.002434	1.958	0.3602	1	TTATTCGTTCGGCTCGCGTGA	6	26	0	0	10	23	9	10	7.1439	31.9288	0	0	11.7114	20.4156	8.13	8.3488	4.3028	5.5335	2.9749	2.9749	4.6415	5.1018	4.3852	4.4026
pCDNA_Oxi_vs_pMIME_Oxi_DOWN|pMIME_H2O_vs_pMIME_Oxi_NONE	NA	-65.717	0.0007108	0.002443	2.178	0.2968	0.5382	CTTTTTGCGATCTGGGCTTGT	13	25	0	0	14	23	17	2	15.4785	30.7008	0	0	16.396	20.4156	15.3566	1.6698	4.8618	5.4936	2.9749	2.9749	4.91	5.1018	4.8553	3.6341
pCDNA_Oxi_vs_pMIME_Oxi_DOWN|pMIME_H2O_vs_pMIME_Oxi_NONE	NA	-58.246	0.0007123	0.002447	1.899	0.3536	0.5941	CGCAGGAAGTCTGGTGGAC	19	29	0	0	13	15	13	4	22.6224	35.6129	0	0	15.2248	13.3145	11.7433	3.3395	5.1962	5.6468	2.9749	2.9749	4.8482	4.7402	4.6435	3.8993
pCDNA_Oxi_vs_pMIME_Oxi_DOWN|pMIME_H2O_vs_pMIME_Oxi_UP	NA	-37.723	0.0007146	0.002454	7.345	3.211e-05	0.0002995	TGGAAGACTAGTGGTTTTGTTG	86	226	1	0	75	117	16	14	102.396	277.535	0.5966	0	87.8356	103.853	14.4533	11.6884	6.8777	8.195	3.3711	2.9749	6.6859	6.8955	4.8057	4.64
pCDNA_Oxi_vs_pMIME_Oxi_DOWN|pMIME_H2O_vs_pMIME_Oxi_NONE	NA	-78.624	0.0007146	0.002454	-1.268	0.7809	1	TGAGGGAGTAGGGTGTGTGGTT	5	6	0	0	10	5	16	7	5.9533	7.3682	0	0	11.7114	4.4382	14.4533	5.8442	4.1938	4.3221	2.9749	2.9749	4.6415	4.0349	4.8057	4.1832
pCDNA_Oxi_vs_pMIME_Oxi_DOWN|pMIME_H2O_vs_pMIME_Oxi_UP	NA	-47.2	0.0007156	0.002456	9.271	5.81e-05	0.0005123	TACGTCATCGTCGTGATCGTTAT	44	54	0	0	64	43	7	7	52.3888	66.3136	0	0	74.953	38.1683	6.3233	5.8442	6.0702	6.3448	2.9749	2.9749	6.4917	5.7203	4.2289	4.1832
pCDNA_Oxi_vs_pMIME_Oxi_DOWN|pMIME_H2O_vs_pMIME_Oxi_NONE	NA	-70.712	0.0007174	0.002462	-1.289	0.754	1	TTTTGCTCGTTCGGCTCGCGTG	6	11	0	0	6	8	10	11	7.1439	13.5083	0	0	7.0268	7.1011	9.0333	9.1837	4.3028	4.7516	2.9749	2.9749	4.2926	4.2991	4.4555	4.4668
pCDNA_Oxi_vs_pMIME_Oxi_DOWN|pMIME_H2O_vs_pMIME_Oxi_NONE	NA	-57.632	0.0007195	0.002468	2.302	0.2225	1	TTTTGTTCGTTCGACTCGCGTGA	12	20	0	0	14	20	10	7	14.2879	24.5606	0	0	16.396	17.7527	9.0333	5.8442	4.7964	5.2738	2.9749	2.9749	4.91	4.978	4.4555	4.1832
pCDNA_Oxi_vs_pMIME_Oxi_DOWN|pMIME_H2O_vs_pMIME_Oxi_NONE	NA	-97.939	0.0007224	0.002478	-2.169	0.4212	1	GGAGGTAGTAGGCTGTATGGTT	3	0	0	0	7	4	15	14	3.572	0	0	0	8.198	3.5505	13.5499	11.6884	3.9298	2.9749	2.9749	2.9749	4.3906	3.9271	4.754	4.64
pCDNA_Oxi_vs_pMIME_Oxi_DOWN|pMIME_H2O_vs_pMIME_Oxi_NONE	NA	-92.159	0.0007241	0.002483	-1.41	0.7099	1	TGAGGTAGTAGGTTATGTAGTT	3	0	0	0	6	11	18	9	3.572	0	0	0	7.0268	9.764	16.2599	7.514	3.9298	2.9749	2.9749	2.9749	4.2926	4.5093	4.903	4.3345
pCDNA_Oxi_vs_pMIME_Oxi_DOWN|pMIME_H2O_vs_pMIME_Oxi_NONE	NA	-61.979	0.0007248	0.002484	2.92	0.1345	0.3331	CACCCTGATGAACTGAATACCGCCCCAGTCTGATAGCTGTGGAGAAAGGTATTTTCTGAGTTGTG	19	10	0	0	17	30	15	3	22.6224	12.2803	0	0	19.9094	26.629	13.5499	2.5047	5.1962	4.6775	2.9749	2.9749	5.0792	5.3519	4.754	3.7788
pCDNA_Oxi_vs_pMIME_Oxi_DOWN|pMIME_H2O_vs_pMIME_Oxi_UP	NA	-47.87	0.0007258	0.002486	9.891	4.915e-05	0.0004413	CAAAGTGCTGTTCGTGCAGGCAG	45	70	0	0	48	74	11	3	53.5795	85.9621	0	0	56.2148	65.685	9.9366	2.5047	6.0959	6.6593	2.9749	2.9749	6.1512	6.3335	4.5217	3.7788
pCDNA_Oxi_vs_pMIME_Oxi_DOWN|pMIME_H2O_vs_pMIME_Oxi_NONE	NA	-75.354	0.0007261	0.002486	-1.15	0.8673	1	TCGAGGAGCTCACAATCTAGT	6	8	0	0	10	6	16	6	7.1439	9.8242	0	0	11.7114	5.3258	14.4533	5.0093	4.3028	4.5137	2.9749	2.9749	4.6415	4.1311	4.8057	4.0979
pCDNA_Oxi_vs_pMIME_Oxi_DOWN|pMIME_H2O_vs_pMIME_Oxi_NONE	NA	-74.891	0.0007261	0.002486	-1.192	0.8328	1	TGAGGTAGTAGATTGTGTGGTA	5	5	0	0	7	9	14	8	5.9533	6.1402	0	0	8.198	7.9887	12.6466	6.6791	4.1938	4.2117	2.9749	2.9749	4.3906	4.3738	4.7	4.2616
pCDNA_Oxi_vs_pMIME_Oxi_DOWN|pMIME_H2O_vs_pMIME_Oxi_NONE	NA	-85.156	0.0007262	0.002486	-2.14	0.4034	1	TGAGGTAGTAGGTTGAGTGGT	3	3	0	0	5	5	16	9	3.572	3.6841	0	0	5.8557	4.4382	14.4533	7.514	3.9298	3.9442	2.9749	2.9749	4.1843	4.0349	4.8057	4.3345
pCDNA_Oxi_vs_pMIME_Oxi_DOWN|pMIME_H2O_vs_pMIME_Oxi_NONE	NA	-71.392	0.000729	0.002495	-1.076	0.9278	1	TAATACGGCCGGGTAATGATGGA	5	10	0	0	7	10	13	8	5.9533	12.2803	0	0	8.198	8.8763	11.7433	6.6791	4.1938	4.6775	2.9749	2.9749	4.3906	4.4436	4.6435	4.2616
pCDNA_Oxi_vs_pMIME_Oxi_DOWN|pMIME_H2O_vs_pMIME_Oxi_UP	NA	-43.476	0.00073	0.002498	86.775	3.19e-19	1.559e-17	GAGAGTGATGATTTCACAGACTAGAGTCTCTGACGCTGTCCTTGATGTCAGCTATAAATCTGACTCAT	348	776	0	0	337	650	4	9	414.348	952.951	0	0	394.675	576.963	3.6133	7.514	8.748	9.9198	2.9749	2.9749	8.6804	9.2109	3.9352	4.3345
pCDNA_Oxi_vs_pMIME_Oxi_DOWN|pMIME_H2O_vs_pMIME_Oxi_NONE	NA	-81.656	0.0007306	0.002499	-2.256	0.3657	1	TGAGGTAGTAGGTTGTATAGTTGA	3	11	0	0	5	4	15	9	3.572	13.5083	0	0	5.8557	3.5505	13.5499	7.514	3.9298	4.7516	2.9749	2.9749	4.1843	3.9271	4.754	4.3345
pCDNA_Oxi_vs_pMIME_Oxi_DOWN|pMIME_H2O_vs_pMIME_Oxi_NONE	NA	-70.487	0.000731	0.0025	1.63	0.5355	1	AGAAGTAGTAGGTTGCATAGT	9	14	0	0	3	29	9	12	10.7159	17.1924	0	0	3.5134	25.7414	8.13	10.0186	4.5758	4.9504	2.9749	2.9749	3.9223	5.3189	4.3852	4.5275
pCDNA_Oxi_vs_pMIME_Oxi_DOWN|pMIME_H2O_vs_pMIME_Oxi_NONE	NA	-60.851	0.0007337	0.002508	-2.919	0.1742	1	TGAGGTAGTAGGTTGAATGGT	5	4	1	0	11	2	26	22	5.9533	4.9121	0.5966	0	12.8826	1.7753	23.4865	18.3675	4.1938	4.0875	3.3711	2.9749	4.7144	3.6542	5.2313	5.0077
pCDNA_Oxi_vs_pMIME_Oxi_DOWN|pMIME_H2O_vs_pMIME_Oxi_NONE	NA	-87.216	0.0007339	0.002508	-3.091	0.2321	1	TTTGGCAATGGTAGGACTCACACC	2	8	0	0	4	3	11	15	2.3813	9.8242	0	0	4.6846	2.6629	9.9366	12.5233	3.7592	4.5137	2.9749	2.9749	4.0626	3.8031	4.5217	4.6925
pCDNA_Oxi_vs_pMIME_Oxi_DOWN|pMIME_H2O_vs_pMIME_Oxi_NONE	NA	-64.185	0.0007341	0.002508	1.42	0.6401	1	TGAGGTAGTAGTGTGTATGGTT	8	10	0	0	11	12	10	9	9.5252	12.2803	0	0	12.8826	10.6516	9.0333	7.514	4.492	4.6775	2.9749	2.9749	4.7144	4.5714	4.4555	4.3345
pCDNA_Oxi_vs_pMIME_Oxi_DOWN|pMIME_H2O_vs_pMIME_Oxi_NONE	NA	-101.19	0.0007343	0.002508	-1.929	0.4994	1	TAATACTGCCGGGTAATCATGGT	8	1	0	0	11	1	15	15	9.5252	1.228	0	0	12.8826	0.8876	13.5499	12.5233	4.492	3.5415	2.9749	2.9749	4.7144	3.4574	4.754	4.6925
pCDNA_Oxi_vs_pMIME_Oxi_DOWN|pMIME_H2O_vs_pMIME_Oxi_NONE	NA	-68.12	0.0007356	0.002512	1.582	0.5539	1	CAGTGCAGTGATGAAAGGGCATT	20	4	0	0	10	18	13	7	23.8131	4.9121	0	0	11.7114	15.9774	11.7433	5.8442	5.2444	4.0875	2.9749	2.9749	4.6415	4.8882	4.6435	4.1832
pCDNA_Oxi_vs_pMIME_Oxi_DOWN|pMIME_H2O_vs_pMIME_Oxi_NONE	NA	-73.741	0.0007359	0.002512	-2.085	0.3916	1	CTTTTTGCGGTCTTGGCTTGA	9	7	0	0	4	5	9	13	10.7159	8.5962	0	0	4.6846	4.4382	8.13	10.8535	4.5758	4.422	2.9749	2.9749	4.0626	4.0349	4.3852	4.5851
pCDNA_Oxi_vs_pMIME_Oxi_DOWN|pMIME_H2O_vs_pMIME_Oxi_UP	NA	-47.2	0.0007378	0.002518	6.199	0.001211	0.007892	TGTAAACACCCCCGACTGGAAGCT	41	72	0	0	38	35	7	7	48.8169	88.4182	0	0	44.5034	31.0672	6.3233	5.8442	5.9902	6.6941	2.9749	2.9749	5.8871	5.5056	4.2289	4.1832
pCDNA_Oxi_vs_pMIME_Oxi_DOWN|pMIME_H2O_vs_pMIME_Oxi_NONE	NA	-48.405	0.0007382	0.002518	1.219	0.7598	0.8883	TGAGGTAGTAGGTTGTGTGCTT	9	7	1	0	22	17	25	13	10.7159	8.5962	0.5966	0	25.7651	15.0898	22.5832	10.8535	4.5758	4.422	3.3711	2.9749	5.3198	4.8408	5.1945	4.5851
pCDNA_Oxi_vs_pMIME_Oxi_DOWN|pMIME_H2O_vs_pMIME_Oxi_NONE	NA	-70.487	0.0007383	0.002518	-1.009	0.9912	1	GTGGGCGGAGGAAGCTCATCAGCGGGGCCACGTGCTGAGTGCGA	5	8	0	0	7	11	9	12	5.9533	9.8242	0	0	8.198	9.764	8.13	10.0186	4.1938	4.5137	2.9749	2.9749	4.3906	4.5093	4.3852	4.5275
pCDNA_Oxi_vs_pMIME_Oxi_DOWN|pMIME_H2O_vs_pMIME_Oxi_NONE	NA	-61.338	0.0007415	0.002528	1.601	0.5177	1	TGAGGTAATAGATTGTATAGTTT	12	14	0	0	11	14	12	6	14.2879	17.1924	0	0	12.8826	12.4269	10.8399	5.0093	4.7964	4.9504	2.9749	2.9749	4.7144	4.6865	4.5842	4.0979
pCDNA_Oxi_vs_pMIME_Oxi_DOWN|pMIME_H2O_vs_pMIME_Oxi_NONE	NA	-50.668	0.0007424	0.00253	4.634	0.01181	0.0538	CTTTTTGCGGTCTGGGCTCG	20	28	0	0	29	30	8	7	23.8131	34.3848	0	0	33.9631	26.629	7.2266	5.8442	5.2444	5.6101	2.9749	2.9749	5.5973	5.3519	4.3099	4.1832
pCDNA_Oxi_vs_pMIME_Oxi_DOWN|pMIME_H2O_vs_pMIME_Oxi_NONE	NA	-19.401	0.0007436	0.002534	1.564	0.4123	0.6495	TTTGTTCGTTTGGCTCGCGT	32	38	1	1	17	25	16	15	38.101	46.6651	0.5966	0.822	19.9094	22.1909	14.4533	12.5233	5.7184	5.9398	3.3711	3.4394	5.0792	5.1782	4.8057	4.6925
pCDNA_Oxi_vs_pMIME_Oxi_DOWN|pMIME_H2O_vs_pMIME_Oxi_NONE	NA	-75.821	0.0007446	0.002536	1.181	0.8411	1	TGAGGTAGTAGNTTGTATAGTTT	12	21	0	0	2	23	18	4	14.2879	25.7886	0	0	2.3423	20.4156	16.2599	3.3395	4.7964	5.3207	2.9749	2.9749	3.7529	5.1018	4.903	3.8993
pCDNA_Oxi_vs_pMIME_Oxi_UP|pMIME_H2O_vs_pMIME_Oxi_NONE	NA	5.255	0.0007454	0.002538	-1.277	0.6345	0.812	TTGAGGATACGAGATCGAGACGACA	10	12	221	173	27	11	16	45	11.9066	14.7364	131.856	142.206	31.6208	9.764	14.4533	37.5698	4.654	4.8214	7.2012	7.2996	5.5236	4.5093	4.8057	5.7034
pCDNA_Oxi_vs_pMIME_Oxi_DOWN|pMIME_H2O_vs_pMIME_Oxi_NONE	NA	-58.045	0.0007456	0.002538	2.637	0.1601	1	TGGAAGACTAGTAATTTTGTTAT	12	16	0	0	17	22	12	5	14.2879	19.6485	0	0	19.9094	19.528	10.8399	4.1744	4.7964	5.0674	2.9749	2.9749	5.0792	5.0619	4.5842	4.0042
pCDNA_Oxi_vs_pMIME_Oxi_DOWN|pMIME_H2O_vs_pMIME_Oxi_NONE	NA	-81.42	0.000746	0.002538	-1.879	0.4792	1	CGAGGTGGTAGGTTGTATGGTT	3	4	0	0	5	6	14	10	3.572	4.9121	0	0	5.8557	5.3258	12.6466	8.3488	3.9298	4.0875	2.9749	2.9749	4.1843	4.1311	4.7	4.4026
pCDNA_Oxi_vs_pMIME_Oxi_DOWN|pMIME_H2O_vs_pMIME_Oxi_NONE	NA	-70.712	0.0007461	0.002538	-1.176	0.8423	1	TTTTGTTCGTCCGGCTCGCGTGA	8	8	0	0	4	12	10	11	9.5252	9.8242	0	0	4.6846	10.6516	9.0333	9.1837	4.492	4.5137	2.9749	2.9749	4.0626	4.5714	4.4555	4.4668
pCDNA_Oxi_vs_pMIME_Oxi_DOWN|pMIME_H2O_vs_pMIME_Oxi_NONE	NA	-75.588	0.0007468	0.00254	1.728	0.5059	1	ATGCTATGATGAAGGCTATGTTGGTAGGGACAACTGAGCTTGTTGATGAATACCAACGATTCTGATGGCAGAGCA	5	1	0	0	12	22	17	5	5.9533	1.228	0	0	14.0537	19.528	15.3566	4.1744	4.1938	3.5415	2.9749	2.9749	4.7831	5.0619	4.8553	4.0042
pCDNA_Oxi_vs_pMIME_Oxi_DOWN|pMIME_H2O_vs_pMIME_Oxi_NONE	NA	-50.306	0.0007478	0.002543	3.28	0.05232	0.1693	TTATAAAGCAATGAGGCTGATT	43	44	0	0	26	14	6	9	51.1982	54.0333	0	0	30.4497	12.4269	5.42	7.514	6.0441	6.1056	2.9749	2.9749	5.4852	4.6865	4.1408	4.3345
pCDNA_Oxi_vs_pMIME_Oxi_DOWN|pMIME_H2O_vs_pMIME_Oxi_NONE	NA	-65.282	0.0007487	0.002545	1.057	0.9426	1	TGGAAGACTAGTGATTTTGATGTT	17	16	0	0	10	7	15	4	20.2411	19.6485	0	0	11.7114	6.2134	13.5499	3.3395	5.0941	5.0674	2.9749	2.9749	4.6415	4.2186	4.754	3.8993
pCDNA_Oxi_vs_pMIME_Oxi_DOWN|pMIME_H2O_vs_pMIME_Oxi_NONE	NA	-85.876	0.0007489	0.002545	-2.961	0.2478	1	TGCGAGGCTAGGGCTAACAGC	12	4	0	0	5	2	19	6	14.2879	4.9121	0	0	5.8557	1.7753	17.1632	5.0093	4.7964	4.0875	2.9749	2.9749	4.1843	3.6542	4.9489	4.0979
pCDNA_Oxi_vs_pMIME_Oxi_DOWN|pMIME_H2O_vs_pMIME_Oxi_NONE	NA	-104.935	0.0007497	0.002547	-5.185	0.117	1	TCGAGGATCTCACAGTCTAGTA	0	1	0	0	3	2	17	14	0	1.228	0	0	3.5134	1.7753	15.3566	11.6884	2.9749	3.5415	2.9749	2.9749	3.9223	3.6542	4.8553	4.64
pCDNA_Oxi_vs_pMIME_Oxi_DOWN|pMIME_H2O_vs_pMIME_Oxi_NONE	NA	-65.282	0.0007501	0.002547	1.317	0.7186	1	TGGGGTAGTAGTTTGTGCTGTTA	14	17	0	0	13	8	15	4	16.6692	20.8765	0	0	15.2248	7.1011	13.5499	3.3395	4.924	5.1221	2.9749	2.9749	4.8482	4.2991	4.754	3.8993
pCDNA_Oxi_vs_pMIME_Oxi_DOWN|pMIME_H2O_vs_pMIME_Oxi_NONE	NA	-72.079	0.0007504	0.002548	-1.537	0.6062	1	AATGGCACCACTAGGGTTGTGT	9	12	0	0	5	7	16	5	10.7159	14.7364	0	0	5.8557	6.2134	14.4533	4.1744	4.5758	4.8214	2.9749	2.9749	4.1843	4.2186	4.8057	4.0042
pCDNA_Oxi_vs_pMIME_Oxi_DOWN|pMIME_H2O_vs_pMIME_Oxi_NONE	NA	-59.865	0.0007506	0.002548	1.212	0.7913	1	CGCTCTTCCGATCTTGAGGTAGTAGGTTGTGTGGTT	15	30	0	0	6	13	5	13	17.8598	36.8409	0	0	7.0268	11.5393	4.5166	10.8535	4.9832	5.6826	2.9749	2.9749	4.2926	4.6304	4.0438	4.5851
pCDNA_Oxi_vs_pMIME_Oxi_DOWN|pMIME_H2O_vs_pMIME_Oxi_NONE	NA	-98.184	0.0007511	0.002549	-2.219	0.4116	1	TGAGGTAGCAGGCTGTATGGTT	6	0	0	0	6	5	16	13	7.1439	0	0	0	7.0268	4.4382	14.4533	10.8535	4.3028	2.9749	2.9749	2.9749	4.2926	4.0349	4.8057	4.5851
pCDNA_Oxi_vs_pMIME_Oxi_DOWN|pMIME_H2O_vs_pMIME_Oxi_NONE	NA	-47.201	0.0007518	0.00255	3.411	0.03345	0.1228	TGGAGAGAAAGGCAGTTCCTGAG	46	67	0	0	18	23	7	7	54.7701	82.278	0	0	21.0805	20.4156	6.3233	5.8442	6.1212	6.6054	2.9749	2.9749	5.131	5.1018	4.2289	4.1832
pCDNA_Oxi_vs_pMIME_Oxi_DOWN|pMIME_H2O_vs_pMIME_Oxi_NONE	mmu-miR-200c-3p	-100.452	0.000752	0.00255	-6.062	0.08727	1	NAATACTGCCGGGTAATGATGGA	3	1	0	0	3	1	12	18	3.572	1.228	0	0	3.5134	0.8876	10.8399	15.0279	3.9298	3.5415	2.9749	2.9749	3.9223	3.4574	4.5842	4.8375
pCDNA_Oxi_vs_pMIME_Oxi_DOWN|pMIME_H2O_vs_pMIME_Oxi_NONE	mmu-mir-200c	-100.452	0.000752	0.00255	-6.062	0.08727	1	NAATACTGCCGGGTAATGATGGA	3	1	0	0	3	1	12	18	3.572	1.228	0	0	3.5134	0.8876	10.8399	15.0279	3.9298	3.5415	2.9749	2.9749	3.9223	3.4574	4.5842	4.8375
pCDNA_Oxi_vs_pMIME_Oxi_DOWN|pMIME_H2O_vs_pMIME_Oxi_UP	mmu-let-7d-3p	-47.201	0.0007532	0.002554	6.357	0.001114	0.007323	CTATACGACCTGCTGCCTTTC	42	70	0	0	42	32	7	7	50.0075	85.9621	0	0	49.1879	28.4043	6.3233	5.8442	6.0174	6.6593	2.9749	2.9749	5.9988	5.4155	4.2289	4.1832
pCDNA_Oxi_vs_pMIME_Oxi_DOWN|pMIME_H2O_vs_pMIME_Oxi_UP	mmu-let-7d	-47.201	0.0007532	0.002554	6.357	0.001114	0.007323	CTATACGACCTGCTGCCTTTC	42	70	0	0	42	32	7	7	50.0075	85.9621	0	0	49.1879	28.4043	6.3233	5.8442	6.0174	6.6593	2.9749	2.9749	5.9988	5.4155	4.2289	4.1832
pCDNA_Oxi_vs_pMIME_Oxi_DOWN|pMIME_H2O_vs_pMIME_Oxi_NONE	NA	-75.124	0.0007534	0.002554	1.218	0.8116	1	TGAGGTAGTAGTTTGTGCTCT	11	3	0	0	15	7	15	7	13.0972	3.6841	0	0	17.5671	6.2134	13.5499	5.8442	4.7273	3.9442	2.9749	2.9749	4.9689	4.2186	4.754	4.1832
pCDNA_Oxi_vs_pMIME_Oxi_DOWN|pMIME_H2O_vs_pMIME_Oxi_NONE	NA	-61.769	0.000756	0.002562	1.545	0.5541	1	GGTTGGTCCGAGAGTAGTGGTGTTTACAGATTTCTTTGTTCCTTCTCCGCTCCCACTGCTTCACTTGACCAGTA	14	24	0	0	8	17	14	4	16.6692	29.4727	0	0	9.3691	15.0898	12.6466	3.3395	4.924	5.4524	2.9749	2.9749	4.4806	4.8408	4.7	3.8993
pCDNA_Oxi_vs_pMIME_Oxi_DOWN|pMIME_H2O_vs_pMIME_Oxi_NONE	NA	-78.393	0.0007567	0.002563	-1.322	0.746	1	TGAGGTAGTAGGTTGTGTTGTTA	4	3	0	0	7	8	15	8	4.7626	3.6841	0	0	8.198	7.1011	13.5499	6.6791	4.0712	3.9442	2.9749	2.9749	4.3906	4.2991	4.754	4.2616
pCDNA_Oxi_vs_pMIME_Oxi_DOWN|pMIME_H2O_vs_pMIME_Oxi_NONE	NA	-91.433	0.0007573	0.002565	-2.465	0.343	1	GAGGTAGTAGGCTGTATGGT	3	1	0	0	6	3	15	12	3.572	1.228	0	0	7.0268	2.6629	13.5499	10.0186	3.9298	3.5415	2.9749	2.9749	4.2926	3.8031	4.754	4.5275
pCDNA_Oxi_vs_pMIME_Oxi_DOWN|pMIME_H2O_vs_pMIME_Oxi_UP	mmu-miR-129-2-3p	-43.469	0.0007587	0.002568	45.552	4.826e-14	1.475e-12	AAGCCCTTACCCCAAAAAGCAT	297	430	0	0	305	173	4	9	353.625	528.053	0	0	357.198	153.561	3.6133	7.514	8.5282	9.0866	2.9749	2.9749	8.5421	7.4002	3.9352	4.3345
pCDNA_Oxi_vs_pMIME_Oxi_DOWN|pMIME_H2O_vs_pMIME_Oxi_UP	mmu-mir-129-2	-43.469	0.0007587	0.002568	45.552	4.826e-14	1.475e-12	AAGCCCTTACCCCAAAAAGCAT	297	430	0	0	305	173	4	9	353.625	528.053	0	0	357.198	153.561	3.6133	7.514	8.5282	9.0866	2.9749	2.9749	8.5421	7.4002	3.9352	4.3345
pCDNA_Oxi_vs_pMIME_Oxi_DOWN|pMIME_H2O_vs_pMIME_Oxi_NONE	NA	-74.2	0.0007594	0.00257	-1.353	0.7197	1	TGAAGTAGTAGGTTGTGTGGTA	8	10	0	0	2	13	11	11	9.5252	12.2803	0	0	2.3423	11.5393	9.9366	9.1837	4.492	4.6775	2.9749	2.9749	3.7529	4.6304	4.5217	4.4668
pCDNA_Oxi_vs_pMIME_Oxi_DOWN|pMIME_H2O_vs_pMIME_Oxi_NONE	NA	-71.622	0.0007599	0.002571	1.149	0.8644	1	CTTAATGATGAACAATGTAAATGACAAGCATATGGCTGAGTTGCAATGATGTCATCTTACTACTGAAATGGG	6	4	0	0	9	12	14	7	7.1439	4.9121	0	0	10.5403	10.6516	12.6466	5.8442	4.3028	4.0875	2.9749	2.9749	4.5638	4.5714	4.7	4.1832
pCDNA_Oxi_vs_pMIME_Oxi_DOWN|pMIME_H2O_vs_pMIME_Oxi_NONE	NA	-47.349	0.0007601	0.002571	1.77	0.3677	0.6092	TGAGGTAGTAGGTTATATAGTTT	19	12	1	0	36	18	27	10	22.6224	14.7364	0.5966	0	42.1611	15.9774	24.3899	8.3488	5.1962	4.8214	3.3711	2.9749	5.8277	4.8882	5.2671	4.4026
pCDNA_Oxi_vs_pMIME_Oxi_DOWN|pMIME_H2O_vs_pMIME_Oxi_NONE	NA	-51.038	0.0007643	0.002584	3.637	0.03792	0.1342	TCGTGTCTTGTGTTGCAGCCGTT	46	35	0	0	29	16	10	5	54.7701	42.9811	0	0	33.9631	14.2022	9.0333	4.1744	6.1212	5.8488	2.9749	2.9749	5.5973	4.7915	4.4555	4.0042
pCDNA_Oxi_vs_pMIME_Oxi_DOWN|pMIME_H2O_vs_pMIME_Oxi_NONE	NA	-66.786	0.0007668	0.002592	-1.049	0.952	1	TGAGGTAGGAGGTGGTATAGTT	8	12	0	0	8	8	7	13	9.5252	14.7364	0	0	9.3691	7.1011	6.3233	10.8535	4.492	4.8214	2.9749	2.9749	4.4806	4.2991	4.2289	4.5851
pCDNA_Oxi_vs_pMIME_Oxi_DOWN|pMIME_H2O_vs_pMIME_Oxi_NONE	NA	-64.186	0.0007681	0.002596	-2.283	0.3138	1	CGGATGAGGTAGTAGGTTGTATGGTT	26	11	0	0	4	3	10	9	30.957	13.5083	0	0	4.6846	2.6629	9.0333	7.514	5.502	4.7516	2.9749	2.9749	4.0626	3.8031	4.4555	4.3345
pCDNA_Oxi_vs_pMIME_Oxi_DOWN|pMIME_H2O_vs_pMIME_Oxi_UP	NA	-5.887	0.0007688	0.002597	32.853	2.345e-17	9.38e-16	GACTCTTAGCGGTGGATCACTCGGCTCGTGCGTCGATGAAGAACGCAGCTAGCTGCGAGAATTAATGTGAATTGCAGGAC	329	396	3	6	542	684	30	13	391.726	486.3	1.7899	4.932	634.759	607.142	27.0998	10.8535	8.6699	8.9713	3.6569	4.0897	9.3452	9.2825	5.3691	4.5851
pCDNA_Oxi_vs_pMIME_Oxi_DOWN|pMIME_H2O_vs_pMIME_Oxi_NONE	NA	-91.433	0.0007691	0.002598	-2.661	0.3069	1	TGAGGTAGTAGGTTGTGTGGCA	3	6	0	0	7	1	15	12	3.572	7.3682	0	0	8.198	0.8876	13.5499	10.0186	3.9298	4.3221	2.9749	2.9749	4.3906	3.4574	4.754	4.5275
pCDNA_Oxi_vs_pMIME_Oxi_DOWN|pMIME_H2O_vs_pMIME_Oxi_NONE	NA	-48.814	0.0007711	0.002604	3.68	0.04652	0.1553	CAACGGAATCCCTAAAGCAGCTG	48	16	0	1	93	21	30	9	57.1515	19.6485	0	0.822	108.916	18.6403	27.0998	7.514	6.1703	5.0674	2.9749	3.4394	6.9559	5.0206	5.3691	4.3345
pCDNA_Oxi_vs_pMIME_Oxi_DOWN|pMIME_H2O_vs_pMIME_Oxi_NONE	NA	-73.74	0.0007756	0.002618	-1.283	0.767	1	TAATACTGCCGGGTATTGATGGA	4	8	0	0	5	10	9	13	4.7626	9.8242	0	0	5.8557	8.8763	8.13	10.8535	4.0712	4.5137	2.9749	2.9749	4.1843	4.4436	4.3852	4.5851
pCDNA_Oxi_vs_pMIME_Oxi_DOWN|pMIME_H2O_vs_pMIME_Oxi_NONE	NA	-57.43	0.0007768	0.002621	1.852	0.3788	1	TGAGGTAGTAGGGTGTATGGTTTT	16	19	0	0	16	10	9	8	19.0505	23.3326	0	0	18.7383	8.8763	8.13	6.6791	5.0398	5.2251	2.9749	2.9749	5.0252	4.4436	4.3852	4.2616
pCDNA_Oxi_vs_pMIME_Oxi_DOWN|pMIME_H2O_vs_pMIME_Oxi_NONE	NA	-63.534	0.0007784	0.002625	1.017	0.9826	1	AAAAGCTGGGTTGAGAGGGCGATAA	12	14	0	0	5	12	7	12	14.2879	17.1924	0	0	5.8557	10.6516	6.3233	10.0186	4.7964	4.9504	2.9749	2.9749	4.1843	4.5714	4.2289	4.5275
pCDNA_Oxi_vs_pMIME_Oxi_DOWN|pMIME_H2O_vs_pMIME_Oxi_NONE	NA	-52.04	0.0007784	0.002625	-1.393	0.6371	1	TGAGGTACTAGTTTGTGCTGTT	4	18	1	0	9	17	24	17	4.7626	22.1045	0.5966	0	10.5403	15.0898	21.6799	14.193	4.0712	5.1746	3.3711	2.9749	4.5638	4.8408	5.1567	4.791
pCDNA_Oxi_vs_pMIME_Oxi_DOWN|pMIME_H2O_vs_pMIME_Oxi_NONE	NA	-61.128	0.0007802	0.002631	1.478	0.5956	1	TGGAAGACTAGTTATTTTGCTGT	18	12	0	0	14	8	11	7	21.4318	14.7364	0	0	16.396	7.1011	9.9366	5.8442	5.1461	4.8214	2.9749	2.9749	4.91	4.2991	4.5217	4.1832
pCDNA_Oxi_vs_pMIME_Oxi_DOWN|pMIME_H2O_vs_pMIME_Oxi_UP	NA	-40.446	0.0007808	0.002631	96.586	5.064e-23	3.43e-21	TGAGAGTGATGATTTCACAGACTAGAGTCTCTGACGCTGTCCTTGATGTCAGCTATAAATCTGACTC	347	404	0	0	489	489	6	6	413.157	496.124	0	0	572.688	434.053	5.42	5.0093	8.744	8.9992	2.9749	2.9749	9.2004	8.8126	4.1408	4.0979
pCDNA_Oxi_vs_pMIME_Oxi_DOWN|pMIME_H2O_vs_pMIME_Oxi_NONE	NA	-79.302	0.0007808	0.002631	-1.867	0.482	1	TTTGTTCGTTCGGCTCGCGTGAATA	5	8	0	0	4	7	5	19	5.9533	9.8242	0	0	4.6846	6.2134	4.5166	15.8628	4.1938	4.5137	2.9749	2.9749	4.0626	4.2186	4.0438	4.8822
pCDNA_Oxi_vs_pMIME_Oxi_DOWN|pMIME_H2O_vs_pMIME_Oxi_NONE	mmu-miR-7688-5p	-64.845	0.0007817	0.002633	1.145	0.8611	1	TTAGCTGGGCATGATCTGATGAGC	15	14	0	0	4	16	13	6	17.8598	17.1924	0	0	4.6846	14.2022	11.7433	5.0093	4.9832	4.9504	2.9749	2.9749	4.0626	4.7915	4.6435	4.0979
pCDNA_Oxi_vs_pMIME_Oxi_DOWN|pMIME_H2O_vs_pMIME_Oxi_NONE	mmu-mir-7688	-64.845	0.0007817	0.002633	1.145	0.8611	1	TTAGCTGGGCATGATCTGATGAGC	15	14	0	0	4	16	13	6	17.8598	17.1924	0	0	4.6846	14.2022	11.7433	5.0093	4.9832	4.9504	2.9749	2.9749	4.0626	4.7915	4.6435	4.0979
pCDNA_Oxi_vs_pMIME_Oxi_DOWN|pMIME_H2O_vs_pMIME_Oxi_NONE	NA	-23.478	0.0007824	0.002634	1.16	0.8129	0.9193	TGAGGTAAGAGGTTGTATAGT	11	17	2	0	12	25	20	16	13.0972	20.8765	1.1933	0	14.0537	22.1909	18.0666	13.3581	4.7273	5.1221	3.5335	2.9749	4.7831	5.1782	4.9932	4.7428
pCDNA_Oxi_vs_pMIME_Oxi_DOWN|pMIME_H2O_vs_pMIME_Oxi_NONE	NA	-87.936	0.0007825	0.002634	-3.81	0.1696	1	TGAGGTAGTAGGCTGTGTGGTTTA	3	3	0	0	2	4	14	12	3.572	3.6841	0	0	2.3423	3.5505	12.6466	10.0186	3.9298	3.9442	2.9749	2.9749	3.7529	3.9271	4.7	4.5275
pCDNA_Oxi_vs_pMIME_Oxi_DOWN|pMIME_H2O_vs_pMIME_Oxi_NONE	NA	-68.801	0.0007827	0.002634	-1.011	0.9893	1	CAAAGTGCTGCTCGTGCAGGTAGT	12	13	0	0	5	13	16	4	14.2879	15.9644	0	0	5.8557	11.5393	14.4533	3.3395	4.7964	4.8876	2.9749	2.9749	4.1843	4.6304	4.8057	3.8993
pCDNA_Oxi_vs_pMIME_Oxi_DOWN|pMIME_H2O_vs_pMIME_Oxi_NONE	NA	-61.774	0.0007837	0.002637	1.317	0.7119	1	CATGCCTTGAGTGTAGGACCGTA	16	18	0	0	8	13	14	4	19.0505	22.1045	0	0	9.3691	11.5393	12.6466	3.3395	5.0398	5.1746	2.9749	2.9749	4.4806	4.6304	4.7	3.8993
pCDNA_Oxi_vs_pMIME_Oxi_DOWN|pMIME_H2O_vs_pMIME_Oxi_NONE	NA	-91.433	0.000785	0.002641	-2.345	0.3718	1	TGAGGTAGTAGGTTGTATGGCA	7	8	0	0	0	11	15	12	8.3346	9.8242	0	0	0	9.764	13.5499	10.0186	4.4015	4.5137	2.9749	2.9749	2.9749	4.5093	4.754	4.5275
pCDNA_Oxi_vs_pMIME_Oxi_DOWN|pMIME_H2O_vs_pMIME_Oxi_NONE	NA	-54.745	0.0007861	0.002643	2.152	0.2557	0.4896	AGCAGCATTGTACAGGGCTATGG	25	35	0	0	17	12	12	4	29.7664	42.9811	0	0	19.9094	10.6516	10.8399	3.3395	5.4623	5.8488	2.9749	2.9749	5.0792	4.5714	4.5842	3.8993
pCDNA_Oxi_vs_pMIME_Oxi_DOWN|pMIME_H2O_vs_pMIME_Oxi_UP	NA	-47.201	0.000787	0.002646	6.58	0.001055	0.007027	AGTCTATGATGATCCTATCCCGAACCTGAATTCCTGTTGAAAAACCATACTTACGGATCTGGCTTCTGAGATGA	37	30	0	0	28	53	7	7	44.0542	36.8409	0	0	32.7919	47.0446	6.3233	5.8442	5.8759	5.6826	2.9749	2.9749	5.5609	5.9488	4.2289	4.1832
pCDNA_Oxi_vs_pMIME_Oxi_DOWN|pMIME_H2O_vs_pMIME_Oxi_NONE	NA	-116.19	0.0007879	0.002648	-2.417	0.3977	1	TGAGGTCGCAGGTTGTATGGTT	11	0	0	0	10	1	23	11	13.0972	0	0	0	11.7114	0.8876	20.7766	9.1837	4.7273	2.9749	2.9749	2.9749	4.6415	3.4574	5.1177	4.4668
pCDNA_Oxi_vs_pMIME_Oxi_DOWN|pMIME_H2O_vs_pMIME_Oxi_NONE	NA	-57.637	0.000791	0.002658	1.519	0.5564	1	TGGAAGACTAGTGATTTTGTTGTTAGA	17	19	0	0	7	16	10	7	20.2411	23.3326	0	0	8.198	14.2022	9.0333	5.8442	5.0941	5.2251	2.9749	2.9749	4.3906	4.7915	4.4555	4.1832
pCDNA_Oxi_vs_pMIME_Oxi_DOWN|pMIME_H2O_vs_pMIME_Oxi_NONE	NA	-47.392	0.0007917	0.002659	1.201	0.7803	0.8993	AGAGGTAGTAAGTTGCATAGT	8	17	0	1	13	28	27	11	9.5252	20.8765	0	0.822	15.2248	24.8538	24.3899	9.1837	4.492	5.1221	2.9749	3.4394	4.8482	5.2851	5.2671	4.4668
pCDNA_Oxi_vs_pMIME_Oxi_DOWN|pMIME_H2O_vs_pMIME_Oxi_NONE	NA	-63.751	0.000792	0.00266	-1.162	0.8467	1	TGGAAGACTAGTGATTTTCTTGTT	11	13	0	0	6	8	8	11	13.0972	15.9644	0	0	7.0268	7.1011	7.2266	9.1837	4.7273	4.8876	2.9749	2.9749	4.2926	4.2991	4.3099	4.4668
pCDNA_Oxi_vs_pMIME_Oxi_DOWN|pMIME_H2O_vs_pMIME_Oxi_NONE	NA	-57.226	0.0007956	0.002671	1.329	0.6899	1	CATGCCTTGAGTGTAGGGCCGT	18	18	0	0	10	9	8	9	21.4318	22.1045	0	0	11.7114	7.9887	7.2266	7.514	5.1461	5.1746	2.9749	2.9749	4.6415	4.3738	4.3099	4.3345
pCDNA_Oxi_vs_pMIME_Oxi_DOWN|pMIME_H2O_vs_pMIME_Oxi_NONE	NA	-55.151	0.0007974	0.002676	2.74	0.1355	0.3346	TGGAAGACTAGTGAATTTGTTGT	31	38	0	0	15	24	14	2	36.9103	46.6651	0	0	17.5671	21.3032	12.6466	1.6698	5.6846	5.9398	2.9749	2.9749	4.9689	5.1406	4.7	3.6341
pCDNA_Oxi_vs_pMIME_Oxi_DOWN|pMIME_H2O_vs_pMIME_Oxi_NONE	NA	-86.121	0.0007998	0.002683	-2.639	0.3031	1	AAAAGCTGGGTTGAGAAGGCGA	7	4	0	0	5	3	20	5	8.3346	4.9121	0	0	5.8557	2.6629	18.0666	4.1744	4.4015	4.0875	2.9749	2.9749	4.1843	3.8031	4.9932	4.0042
pCDNA_Oxi_vs_pMIME_Oxi_DOWN|pMIME_H2O_vs_pMIME_Oxi_NONE	NA	-54.348	0.0008011	0.002687	2.182	0.2469	0.4788	CTAATACTGCCGGGTAATGATGGAT	16	34	0	0	14	16	10	6	19.0505	41.753	0	0	16.396	14.2022	9.0333	5.0093	5.0398	5.8171	2.9749	2.9749	4.91	4.7915	4.4555	4.0979
pCDNA_Oxi_vs_pMIME_Oxi_DOWN|pMIME_H2O_vs_pMIME_Oxi_NONE	NA	-47.544	0.0008029	0.002692	3.859	0.02227	0.09019	TGAGGTAGTAGGTTGTGTGGTTTAAA	59	67	0	0	12	37	9	5	70.2487	82.278	0	0	14.0537	32.8425	8.13	4.1744	6.4136	6.6054	2.9749	2.9749	4.7831	5.5625	4.3852	4.0042
pCDNA_Oxi_vs_pMIME_Oxi_DOWN|pMIME_H2O_vs_pMIME_Oxi_NONE	NA	-77.691	0.0008038	0.002694	-1.352	0.7288	1	TGAGGTAGTAGGTTATGTGGTG	8	2	0	0	5	10	12	11	9.5252	2.4561	0	0	5.8557	8.8763	10.8399	9.1837	4.492	3.7711	2.9749	2.9749	4.1843	4.4436	4.5842	4.4668
pCDNA_Oxi_vs_pMIME_Oxi_DOWN|pMIME_H2O_vs_pMIME_Oxi_UP	NA	-44.517	0.0008056	0.0027	11.611	5.48e-06	5.823e-05	AAAAGCTGGGTTGAGAGGGCGATTT	121	122	0	0	53	80	11	2	144.069	149.82	0	0	62.0705	71.0108	9.9366	1.6698	7.3166	7.3678	2.9749	2.9749	6.2666	6.4265	4.5217	3.6341
pCDNA_Oxi_vs_pMIME_Oxi_DOWN|pMIME_H2O_vs_pMIME_Oxi_NONE	NA	-307.443	0.0008074	0.002705	-1.725	0.696	0.8497	TGAGAGATCCCATTCTATGTAGA	37	1	0	0	34	7	72	17	44.0542	1.228	0	0	39.8188	6.2134	65.0396	14.193	5.8759	3.5415	2.9749	2.9749	5.7657	4.2186	6.3218	4.791
pCDNA_Oxi_vs_pMIME_Oxi_DOWN|pMIME_H2O_vs_pMIME_Oxi_NONE	NA	-34.604	0.0008095	0.002711	-3.386	0.135	1	TTTGTTCGTTCGGCTCTCGT	9	5	2	0	3	11	6	48	10.7159	6.1402	1.1933	0	3.5134	9.764	5.42	40.0744	4.5758	4.2117	3.5335	2.9749	3.9223	4.5093	4.1408	5.7726
pCDNA_Oxi_vs_pMIME_Oxi_DOWN|pMIME_H2O_vs_pMIME_Oxi_NONE	NA	-75.129	0.000812	0.002718	-1.668	0.5553	1	TGAGGTAGTAGTTTGAGCTGTT	7	7	0	0	7	4	15	7	8.3346	8.5962	0	0	8.198	3.5505	13.5499	5.8442	4.4015	4.422	2.9749	2.9749	4.3906	3.9271	4.754	4.1832
pCDNA_Oxi_vs_pMIME_Oxi_DOWN|pMIME_H2O_vs_pMIME_Oxi_NONE	NA	-61.778	0.0008121	0.002718	1.06	0.9389	1	GTAGAGGAGATGGCGCAGGGGAA	15	23	0	0	6	11	14	4	17.8598	28.2447	0	0	7.0268	9.764	12.6466	3.3395	4.9832	5.4099	2.9749	2.9749	4.2926	4.5093	4.7	3.8993
pCDNA_Oxi_vs_pMIME_Oxi_DOWN|pMIME_H2O_vs_pMIME_Oxi_NONE	NA	-81.185	0.0008143	0.002725	-2.619	0.2972	1	ATCAACGGACATTAATTGGGCGC	6	3	0	0	3	5	13	11	7.1439	3.6841	0	0	3.5134	4.4382	11.7433	9.1837	4.3028	3.9442	2.9749	2.9749	3.9223	4.0349	4.6435	4.4668
pCDNA_Oxi_vs_pMIME_Oxi_DOWN|pMIME_H2O_vs_pMIME_Oxi_NONE	NA	-61.996	0.000815	0.002726	2.227	0.2797	1	ATACCATGATGATAACATAGTTCAGCAGACTTAACTCTGATGAACAATCATGTCTTTCGCTCCTATCTGATGT	18	10	0	0	16	19	15	3	21.4318	12.2803	0	0	18.7383	16.8651	13.5499	2.5047	5.1461	4.6775	2.9749	2.9749	5.0252	4.9339	4.754	3.7788
pCDNA_Oxi_vs_pMIME_Oxi_DOWN|pMIME_H2O_vs_pMIME_Oxi_NONE	NA	-85.641	0.0008178	0.002735	-3.035	0.2442	1	TGAGGTAGTAGGCTGTATGGTC	6	3	0	0	4	3	18	7	7.1439	3.6841	0	0	4.6846	2.6629	16.2599	5.8442	4.3028	3.9442	2.9749	2.9749	4.0626	3.8031	4.903	4.1832
pCDNA_Oxi_vs_pMIME_Oxi_DOWN|pMIME_H2O_vs_pMIME_Oxi_NONE	mmu-let-7i-5p	-68.352	0.0008192	0.002739	-1.058	0.9444	1	TTGAGGTAGTAGTTTGTGCTGTT	6	19	0	0	9	7	14	6	7.1439	23.3326	0	0	10.5403	6.2134	12.6466	5.0093	4.3028	5.2251	2.9749	2.9749	4.5638	4.2186	4.7	4.0979
pCDNA_Oxi_vs_pMIME_Oxi_DOWN|pMIME_H2O_vs_pMIME_Oxi_NONE	mmu-let-7i	-68.352	0.0008192	0.002739	-1.058	0.9444	1	TTGAGGTAGTAGTTTGTGCTGTT	6	19	0	0	9	7	14	6	7.1439	23.3326	0	0	10.5403	6.2134	12.6466	5.0093	4.3028	5.2251	2.9749	2.9749	4.5638	4.2186	4.7	4.0979
pCDNA_Oxi_vs_pMIME_Oxi_DOWN|pMIME_H2O_vs_pMIME_Oxi_NONE	NA	-56.816	0.0008228	0.00275	1.652	0.4782	1	TTCAAGTAATTCAGGATAGGGT	16	24	0	0	14	9	6	11	19.0505	29.4727	0	0	16.396	7.9887	5.42	9.1837	5.0398	5.4524	2.9749	2.9749	4.91	4.3738	4.1408	4.4668
pCDNA_Oxi_vs_pMIME_Oxi_DOWN|pMIME_H2O_vs_pMIME_Oxi_NONE	NA	-74.664	0.0008256	0.002759	-1.206	0.826	1	ACTTAATGATGAACAATGTAAATGACAAGCATATGGCTGAGTTGCAATGATGTCATCTTACTACTGAAATGGG	3	5	0	0	6	10	13	9	3.572	6.1402	0	0	7.0268	8.8763	11.7433	7.514	3.9298	4.2117	2.9749	2.9749	4.2926	4.4436	4.6435	4.3345
pCDNA_Oxi_vs_pMIME_Oxi_DOWN|pMIME_H2O_vs_pMIME_Oxi_NONE	NA	-82.376	0.0008281	0.002766	-2.658	0.2945	1	CAGTGCAATGATGAAAGGGCACT	4	7	0	0	3	5	18	6	4.7626	8.5962	0	0	3.5134	4.4382	16.2599	5.0093	4.0712	4.422	2.9749	2.9749	3.9223	4.0349	4.903	4.0979
pCDNA_Oxi_vs_pMIME_Oxi_DOWN|pMIME_H2O_vs_pMIME_Oxi_UP	mmu-miR-574-5p	-8.406	0.0008282	0.002766	14.203	2.625e-09	4.698e-08	TGAGTGTGTGTGTGTGAG	257	512	5	0	160	236	19	13	305.998	628.751	2.9832	0	187.383	209.482	17.1632	10.8535	8.3288	9.3318	3.8501	2.9749	7.6639	7.8133	4.9489	4.5851
pCDNA_Oxi_vs_pMIME_Oxi_DOWN|pMIME_H2O_vs_pMIME_Oxi_UP	mmu-mir-574	-8.406	0.0008282	0.002766	14.203	2.625e-09	4.698e-08	TGAGTGTGTGTGTGTGAG	257	512	5	0	160	236	19	13	305.998	628.751	2.9832	0	187.383	209.482	17.1632	10.8535	8.3288	9.3318	3.8501	2.9749	7.6639	7.8133	4.9489	4.5851
pCDNA_Oxi_vs_pMIME_Oxi_DOWN|pMIME_H2O_vs_pMIME_Oxi_NONE	NA	-60.703	0.0008286	0.002766	1.298	0.7271	1	TGGAAGACTTGTGATTGTGTTGT	13	18	0	0	13	6	9	9	15.4785	22.1045	0	0	15.2248	5.3258	8.13	7.514	4.8618	5.1746	2.9749	2.9749	4.8482	4.1311	4.3852	4.3345
pCDNA_Oxi_vs_pMIME_Oxi_DOWN|pMIME_H2O_vs_pMIME_Oxi_NONE	NA	-63.75	0.0008302	0.002771	-1.06	0.9403	1	TGAGGTAGTAGTCTGTACAGTTA	9	14	0	0	8	7	8	11	10.7159	17.1924	0	0	9.3691	6.2134	7.2266	9.1837	4.5758	4.9504	2.9749	2.9749	4.4806	4.2186	4.3099	4.4668
pCDNA_Oxi_vs_pMIME_Oxi_DOWN|pMIME_H2O_vs_pMIME_Oxi_UP	mmu-miR-183-3p	-40.699	0.0008346	0.002785	28.655	3.997e-12	1.023e-10	TGAATTACCGAAGGGCCATAA	211	253	0	0	130	167	8	4	251.228	310.692	0	0	152.248	148.235	7.2266	3.3395	8.0592	8.3497	2.9749	2.9749	7.3889	7.3539	4.3099	3.8993
pCDNA_Oxi_vs_pMIME_Oxi_DOWN|pMIME_H2O_vs_pMIME_Oxi_UP	mmu-mir-183	-40.699	0.0008346	0.002785	28.655	3.997e-12	1.023e-10	TGAATTACCGAAGGGCCATAA	211	253	0	0	130	167	8	4	251.228	310.692	0	0	152.248	148.235	7.2266	3.3395	8.0592	8.3497	2.9749	2.9749	7.3889	7.3539	4.3099	3.8993
pCDNA_Oxi_vs_pMIME_Oxi_DOWN|pMIME_H2O_vs_pMIME_Oxi_NONE	NA	-78.633	0.0008352	0.002786	-1.306	0.7613	1	TGAGGTAGTAGGTTGTCTAGT	9	2	0	0	8	7	16	7	10.7159	2.4561	0	0	9.3691	6.2134	14.4533	5.8442	4.5758	3.7711	2.9749	2.9749	4.4806	4.2186	4.8057	4.1832
pCDNA_Oxi_vs_pMIME_Oxi_DOWN|pMIME_H2O_vs_pMIME_Oxi_NONE	NA	-80.475	0.0008366	0.00279	-1.595	0.6027	1	TGAGGTAGGAGGCTGTATGGTT	6	3	0	0	9	3	10	14	7.1439	3.6841	0	0	10.5403	2.6629	9.0333	11.6884	4.3028	3.9442	2.9749	2.9749	4.5638	3.8031	4.4555	4.64
pCDNA_Oxi_vs_pMIME_Oxi_DOWN|pMIME_H2O_vs_pMIME_Oxi_NONE	NA	-50.859	0.000837	0.00279	3.116	0.0755	0.2231	TTTGTTCGTTTGGCTCGCGTGAT	27	21	0	0	19	21	9	6	32.1477	25.7886	0	0	22.2517	18.6403	8.13	5.0093	5.5405	5.3207	2.9749	2.9749	5.1808	5.0206	4.3852	4.0979
pCDNA_Oxi_vs_pMIME_Oxi_DOWN|pMIME_H2O_vs_pMIME_Oxi_UP	NA	-7.316	0.000838	0.002793	58.978	3.034e-25	2.478e-23	TAGCGGCACGTAAATATTGGCG	622	837	3	2	604	881	16	13	740.588	1027.86	1.7899	1.644	707.369	782.006	14.4533	10.8535	9.5627	10.0273	3.6569	3.629	9.4979	9.6396	4.8057	4.5851
pCDNA_Oxi_vs_pMIME_Oxi_DOWN|pMIME_H2O_vs_pMIME_Oxi_NONE	NA	-58.058	0.0008385	0.002794	2.704	0.1613	1	TCTCACACAGAAATGGCACCCGTCT	13	9	0	0	21	18	12	5	15.4785	11.0523	0	0	24.594	15.9774	10.8399	4.1744	4.8618	4.5984	2.9749	2.9749	5.2751	4.8882	4.5842	4.0042
pCDNA_Oxi_vs_pMIME_Oxi_DOWN|pMIME_H2O_vs_pMIME_Oxi_NONE	NA	-47.031	0.0008402	0.002798	3.542	0.03349	0.1229	TTCAAGTAATTCAGGATAGGTTTT	53	44	0	0	24	17	6	8	63.1047	54.0333	0	0	28.1074	15.0898	5.42	6.6791	6.2861	6.1056	2.9749	2.9749	5.4051	4.8408	4.1408	4.2616
pCDNA_Oxi_vs_pMIME_Oxi_DOWN|pMIME_H2O_vs_pMIME_Oxi_NONE	NA	-64.489	0.0008404	0.002798	1.883	0.4282	0.6623	TGGAAGACCAGTAATTTTGTTGTT	53	4	1	0	67	6	38	12	63.1047	4.9121	0.5966	0	78.4665	5.3258	34.3265	10.0186	6.2861	4.0875	3.3711	2.9749	6.5474	4.1311	5.6083	4.5275
pCDNA_Oxi_vs_pMIME_Oxi_DOWN|pMIME_H2O_vs_pMIME_Oxi_NONE	NA	-62.881	0.0008419	0.002802	1.155	0.8517	0.9367	TAATACTGTCTGGTCATGCCGT	19	39	0	0	14	3	4	15	22.6224	47.8932	0	0	16.396	2.6629	3.6133	12.5233	5.1962	5.9688	2.9749	2.9749	4.91	3.8031	3.9352	4.6925
pCDNA_Oxi_vs_pMIME_Oxi_DOWN|pMIME_H2O_vs_pMIME_Oxi_NONE	NA	-22.379	0.0008434	0.002807	1.79	0.3485	0.59	TGGCTCAGCTCAGCAGGAACAGT	32	28	1	1	28	26	30	5	38.101	34.3848	0.5966	0.822	32.7919	23.0785	27.0998	4.1744	5.7184	5.6101	3.3711	3.4394	5.5609	5.2148	5.3691	4.0042
pCDNA_Oxi_vs_pMIME_Oxi_DOWN|pMIME_H2O_vs_pMIME_Oxi_NONE	mmu-miR-7b-5p	-102.924	0.0008437	0.002807	-1.325	0.7763	1	NGGAAGACTTGTGATTTTGTTGT	10	0	0	0	15	3	22	8	11.9066	0	0	0	17.5671	2.6629	19.8732	6.6791	4.654	2.9749	2.9749	2.9749	4.9689	3.8031	5.0775	4.2616
pCDNA_Oxi_vs_pMIME_Oxi_DOWN|pMIME_H2O_vs_pMIME_Oxi_NONE	mmu-mir-7b	-102.924	0.0008437	0.002807	-1.325	0.7763	1	NGGAAGACTTGTGATTTTGTTGT	10	0	0	0	15	3	22	8	11.9066	0	0	0	17.5671	2.6629	19.8732	6.6791	4.654	2.9749	2.9749	2.9749	4.9689	3.8031	5.0775	4.2616
pCDNA_Oxi_vs_pMIME_Oxi_DOWN|pMIME_H2O_vs_pMIME_Oxi_NONE	NA	-52.334	0.000846	0.002814	-1.698	0.4651	1	TGAGGTTGTAGGCTGTATGGTT	16	5	1	0	13	7	27	14	19.0505	6.1402	0.5966	0	15.2248	6.2134	24.3899	11.6884	5.0398	4.2117	3.3711	2.9749	4.8482	4.2186	5.2671	4.64
pCDNA_Oxi_vs_pMIME_Oxi_DOWN|pMIME_H2O_vs_pMIME_Oxi_NONE	NA	-57.432	0.0008507	0.002828	2.337	0.2319	1	TGAGGTAGTATTTTGTACAGTT	8	21	0	0	12	23	9	8	9.5252	25.7886	0	0	14.0537	20.4156	8.13	6.6791	4.492	5.3207	2.9749	2.9749	4.7831	5.1018	4.3852	4.2616
pCDNA_Oxi_vs_pMIME_Oxi_DOWN|pMIME_H2O_vs_pMIME_Oxi_NONE	mmu-mir-16-1	-48.086	0.0008508	0.002828	3.719	0.0309	0.1155	AGCAGCACGTAAATATTGGCGT	71	64	0	0	22	23	12	2	84.5365	78.5939	0	0	25.7651	20.4156	10.8399	1.6698	6.6387	6.5493	2.9749	2.9749	5.3198	5.1018	4.5842	3.6341
pCDNA_Oxi_vs_pMIME_Oxi_DOWN|pMIME_H2O_vs_pMIME_Oxi_NONE	mmu-mir-16-2	-48.086	0.0008508	0.002828	3.719	0.0309	0.1155	AGCAGCACGTAAATATTGGCGT	71	64	0	0	22	23	12	2	84.5365	78.5939	0	0	25.7651	20.4156	10.8399	1.6698	6.6387	6.5493	2.9749	2.9749	5.3198	5.1018	4.5842	3.6341
pCDNA_Oxi_vs_pMIME_Oxi_DOWN|pMIME_H2O_vs_pMIME_Oxi_UP	tRNA-Glu-CTC-_mat	-3.416	0.0008513	0.002829	8.873	5.839e-10	1.115e-08	TCCCTGGTGGTCTAGTGGTTAGGATTCGGCGCTC	700	481	62	26	675	1116	116	115	833.459	590.683	36.9913	21.372	790.52	990.601	104.786	96.0117	9.7298	9.2439	5.6869	5.1435	9.6549	9.9748	6.9068	6.7968
pCDNA_Oxi_vs_pMIME_Oxi_DOWN|pMIME_H2O_vs_pMIME_Oxi_NONE	mmu-mir-7a-1	-50.485	0.0008532	0.002834	1.928	0.3134	0.5563	GAAGACTAGTGATTTTGTTGTT	33	26	0	0	10	15	7	8	39.2916	31.9288	0	0	11.7114	13.3145	6.3233	6.6791	5.7514	5.5335	2.9749	2.9749	4.6415	4.7402	4.2289	4.2616
pCDNA_Oxi_vs_pMIME_Oxi_DOWN|pMIME_H2O_vs_pMIME_Oxi_NONE	mmu-mir-7a-2	-50.485	0.0008532	0.002834	1.928	0.3134	0.5563	GAAGACTAGTGATTTTGTTGTT	33	26	0	0	10	15	7	8	39.2916	31.9288	0	0	11.7114	13.3145	6.3233	6.6791	5.7514	5.5335	2.9749	2.9749	4.6415	4.7402	4.2289	4.2616
pCDNA_Oxi_vs_pMIME_Oxi_DOWN|pMIME_H2O_vs_pMIME_Oxi_NONE	NA	-63.313	0.0008536	0.002835	1.062	0.9384	1	TTCAAATAATTCAGGATAGGTT	13	21	0	0	12	4	6	13	15.4785	25.7886	0	0	14.0537	3.5505	5.42	10.8535	4.8618	5.3207	2.9749	2.9749	4.7831	3.9271	4.1408	4.5851
pCDNA_Oxi_vs_pMIME_Oxi_DOWN|pMIME_H2O_vs_pMIME_Oxi_NONE	NA	-68.129	0.0008543	0.002837	1.621	0.5453	1	TGGAGGACTAGTTATTTTGTTGTT	7	8	0	0	20	6	13	7	8.3346	9.8242	0	0	23.4228	5.3258	11.7433	5.8442	4.4015	4.5137	2.9749	2.9749	5.2288	4.1311	4.6435	4.1832
pCDNA_Oxi_vs_pMIME_Oxi_DOWN|pMIME_H2O_vs_pMIME_Oxi_NONE	NA	-94.688	0.0008558	0.002841	-2.676	0.3189	1	TCAAATGATGATATCACCTAAAATAGCTGGAATTACCGGCAGATTGGTAGTGGTGACCCTATGGTTTTCTGAAGA	2	0	0	0	4	5	15	13	2.3813	0	0	0	4.6846	4.4382	13.5499	10.8535	3.7592	2.9749	2.9749	2.9749	4.0626	4.0349	4.754	4.5851
pCDNA_Oxi_vs_pMIME_Oxi_DOWN|pMIME_H2O_vs_pMIME_Oxi_NONE	mmu-mir-1968	-81.424	0.0008581	0.002847	-3.417	0.1974	1	CTGCAGCTGTTAAGGATGGTGGA	5	4	0	0	3	3	14	10	5.9533	4.9121	0	0	3.5134	2.6629	12.6466	8.3488	4.1938	4.0875	2.9749	2.9749	3.9223	3.8031	4.7	4.4026
pCDNA_Oxi_vs_pMIME_Oxi_DOWN|pMIME_H2O_vs_pMIME_Oxi_UP	NA	-43.301	0.0008621	0.00286	14.198	6.832e-07	8.466e-06	TTCAAGTAATCCAGGATAAGCT	72	78	0	0	57	103	3	10	85.7272	95.7864	0	0	66.755	91.4264	2.71	8.3488	6.6559	6.7938	2.9749	2.9749	6.3527	6.7357	3.8102	4.4026
pCDNA_Oxi_vs_pMIME_Oxi_DOWN|pMIME_H2O_vs_pMIME_Oxi_NONE	NA	-78.399	0.0008632	0.002863	-2.165	0.3947	1	TGAGGTAGTAGTTGGTACAGT	6	4	0	0	5	4	15	8	7.1439	4.9121	0	0	5.8557	3.5505	13.5499	6.6791	4.3028	4.0875	2.9749	2.9749	4.1843	3.9271	4.754	4.2616
pCDNA_Oxi_vs_pMIME_Oxi_DOWN|pMIME_H2O_vs_pMIME_Oxi_NONE	NA	-77.927	0.0008651	0.002868	-1.519	0.6377	1	AAAAGCTGGGTTGAGAGGGCAA	2	5	0	0	6	7	13	10	2.3813	6.1402	0	0	7.0268	6.2134	11.7433	8.3488	3.7592	4.2117	2.9749	2.9749	4.2926	4.2186	4.6435	4.4026
pCDNA_Oxi_vs_pMIME_Oxi_DOWN|pMIME_H2O_vs_pMIME_Oxi_NONE	NA	-81.186	0.0008669	0.002873	-1.997	0.4506	1	TGAGGTAGTAGGGTGTATCGTT	2	6	0	0	6	4	13	11	2.3813	7.3682	0	0	7.0268	3.5505	11.7433	9.1837	3.7592	4.3221	2.9749	2.9749	4.2926	3.9271	4.6435	4.4668
pCDNA_Oxi_vs_pMIME_Oxi_DOWN|pMIME_H2O_vs_pMIME_Oxi_NONE	NA	-64.853	0.0008679	0.002876	1.228	0.7938	1	TGAGGTAGTAGGTTGAATAGTT	11	7	0	0	10	10	13	6	13.0972	8.5962	0	0	11.7114	8.8763	11.7433	5.0093	4.7273	4.422	2.9749	2.9749	4.6415	4.4436	4.6435	4.0979
pCDNA_Oxi_vs_pMIME_Oxi_DOWN|pMIME_H2O_vs_pMIME_Oxi_NONE	NA	-47.203	0.0008687	0.002878	3.297	0.04843	0.16	TGAGCGCCTCGGCGACAGAGCCGT	39	35	0	0	16	24	7	7	46.4356	42.9811	0	0	18.7383	21.3032	6.3233	5.8442	5.9343	5.8488	2.9749	2.9749	5.0252	5.1406	4.2289	4.1832
pCDNA_Oxi_vs_pMIME_Oxi_DOWN|pMIME_H2O_vs_pMIME_Oxi_NONE	NA	-80.711	0.0008702	0.002882	-1.69	0.5631	1	TTTGGCAGTGGTAGAACTCACACC	2	2	0	0	6	6	11	13	2.3813	2.4561	0	0	7.0268	5.3258	9.9366	10.8535	3.7592	3.7711	2.9749	2.9749	4.2926	4.1311	4.5217	4.5851
pCDNA_Oxi_vs_pMIME_Oxi_DOWN|pMIME_H2O_vs_pMIME_Oxi_NONE	NA	-67.004	0.0008733	0.002891	-1.793	0.486	1	TAATACTGCCGGGTAATGATGGATA	12	12	0	0	2	8	8	12	14.2879	14.7364	0	0	2.3423	7.1011	7.2266	10.0186	4.7964	4.8214	2.9749	2.9749	3.7529	4.2991	4.3099	4.5275
pCDNA_Oxi_vs_pMIME_Oxi_DOWN|pMIME_H2O_vs_pMIME_Oxi_NONE	NA	-26.031	0.0008751	0.002897	1.421	0.6117	0.7948	CGGAAGACTAGTTATTTTGTTGT	44	9	1	1	36	11	31	10	52.3888	11.0523	0.5966	0.822	42.1611	9.764	28.0032	8.3488	6.0702	4.5984	3.3711	3.4394	5.8277	4.5093	5.4014	4.4026
pCDNA_Oxi_vs_pMIME_Oxi_DOWN|pMIME_H2O_vs_pMIME_Oxi_NONE	NA	-67.003	0.0008764	0.0029	-1.306	0.745	1	AGAGGTAGTAGGTTGCATCGTT	10	7	0	0	6	7	8	12	11.9066	8.5962	0	0	7.0268	6.2134	7.2266	10.0186	4.654	4.422	2.9749	2.9749	4.2926	4.2186	4.3099	4.5275
pCDNA_Oxi_vs_pMIME_Oxi_DOWN|pMIME_H2O_vs_pMIME_Oxi_NONE	tRNA-Asp-GTC-_mat	-7.776	0.0008766	0.0029	1.522	0.4814	0.7026	TCCTCGTTAGTATAGTGGTGAGTATCCCCGCCTGTCACGCGGGAGACC	18	70	29	10	64	258	29	208	21.4318	85.9621	17.3024	8.22	74.953	229.01	26.1965	173.656	5.1461	6.6593	4.9558	4.3924	6.4917	7.9336	5.3359	7.5627
pCDNA_Oxi_vs_pMIME_Oxi_DOWN|pMIME_H2O_vs_pMIME_Oxi_NONE	NA	-68.13	0.0008779	0.002903	1.516	0.6054	1	TGAGGTAGTAAGTTTTATGGTT	4	3	0	0	9	18	13	7	4.7626	3.6841	0	0	10.5403	15.9774	11.7433	5.8442	4.0712	3.9442	2.9749	2.9749	4.5638	4.8882	4.6435	4.1832
pCDNA_Oxi_vs_pMIME_Oxi_DOWN|pMIME_H2O_vs_pMIME_Oxi_NONE	NA	-18.732	0.0008783	0.002904	2.797	0.05005	0.1632	TGAGGTAGGAGGTTGTATAGA	42	70	2	0	23	49	16	13	50.0075	85.9621	1.1933	0	26.9362	43.4941	14.4533	10.8535	6.0174	6.6593	3.5335	2.9749	5.3631	5.8618	4.8057	4.5851
pCDNA_Oxi_vs_pMIME_Oxi_DOWN|pMIME_H2O_vs_pMIME_Oxi_NONE	NA	-47.272	0.0008823	0.002916	-1.371	0.6452	1	TGAGGTAGTATGTTGTGTGGT	8	11	0	1	11	13	26	12	9.5252	13.5083	0	0.822	12.8826	11.5393	23.4865	10.0186	4.492	4.7516	2.9749	3.4394	4.7144	4.6304	5.2313	4.5275
pCDNA_Oxi_vs_pMIME_Oxi_DOWN|pMIME_H2O_vs_pMIME_Oxi_NONE	NA	-78.637	0.0008869	0.00293	-1.587	0.6066	1	CACTCCCCCCCTCCCGTCTTGT	8	3	0	0	8	4	16	7	9.5252	3.6841	0	0	9.3691	3.5505	14.4533	5.8442	4.492	3.9442	2.9749	2.9749	4.4806	3.9271	4.8057	4.1832
pCDNA_Oxi_vs_pMIME_Oxi_DOWN|pMIME_H2O_vs_pMIME_Oxi_NONE	NA	-93.392	0.0008892	0.002937	-1.725	0.5731	1	TGAGGTAGTAGTCTGTGCTATT	4	1	0	0	9	4	23	4	4.7626	1.228	0	0	10.5403	3.5505	20.7766	3.3395	4.0712	3.5415	2.9749	2.9749	4.5638	3.9271	5.1177	3.8993
pCDNA_Oxi_vs_pMIME_Oxi_DOWN|pMIME_H2O_vs_pMIME_Oxi_UP	NA	-47.916	0.0008899	0.002939	5.074	0.007761	0.0382	TAACACTGCCTGGTAAAGATGG	71	96	0	0	41	17	11	3	84.5365	117.891	0	0	48.0168	15.0898	9.9366	2.5047	6.6387	7.0569	2.9749	2.9749	5.9717	4.8408	4.5217	3.7788
pCDNA_Oxi_vs_pMIME_Oxi_DOWN|pMIME_H2O_vs_pMIME_Oxi_NONE	NA	-71.171	0.0008904	0.00294	-1.79	0.5007	1	TGAGGTAGTAGGTTGCATGGTA	8	6	0	0	5	5	12	9	9.5252	7.3682	0	0	5.8557	4.4382	10.8399	7.514	4.492	4.3221	2.9749	2.9749	4.1843	4.0349	4.5842	4.3345
pCDNA_Oxi_vs_pMIME_Oxi_DOWN|pMIME_H2O_vs_pMIME_Oxi_NONE	NA	-81.902	0.0008914	0.002942	1.088	0.925	1	TGAGGTAGTAGGCTTTATAGTT	10	1	0	0	16	5	16	8	11.9066	1.228	0	0	18.7383	4.4382	14.4533	6.6791	4.654	3.5415	2.9749	2.9749	5.0252	4.0349	4.8057	4.2616
pCDNA_Oxi_vs_pMIME_Oxi_DOWN|pMIME_H2O_vs_pMIME_Oxi_NONE	NA	-104.171	0.0008976	0.002962	-2.067	0.4756	1	AACATGTGATGAGAAACTGTTTCGGTCCCAGTTGATGGCCACTGATAACATTACATTTTTCTGATGTTCC	0	2	0	0	5	8	27	3	0	2.4561	0	0	5.8557	7.1011	24.3899	2.5047	2.9749	3.7711	2.9749	2.9749	4.1843	4.2991	5.2671	3.7788
pCDNA_Oxi_vs_pMIME_Oxi_DOWN|pMIME_H2O_vs_pMIME_Oxi_NONE	NA	-53.77	0.0008982	0.002963	-2.958	0.1587	1	TGAGTTAGTAGGTTGTGTGGT	6	5	1	0	7	5	29	13	7.1439	6.1402	0.5966	0	8.198	4.4382	26.1965	10.8535	4.3028	4.2117	3.3711	2.9749	4.3906	4.0349	5.3359	4.5851
pCDNA_Oxi_vs_pMIME_Oxi_DOWN|pMIME_H2O_vs_pMIME_Oxi_UP	NA	-43.905	0.0009001	0.002968	5.432	0.002542	0.01478	TGTAAGACTAGTGATTTTGTTGTT	60	124	0	0	22	40	7	6	71.4393	152.276	0	0	25.7651	35.5054	6.3233	5.0093	6.4338	7.3891	2.9749	2.9749	5.3198	5.6437	4.2289	4.0979
pCDNA_Oxi_vs_pMIME_Oxi_DOWN|pMIME_H2O_vs_pMIME_Oxi_NONE	NA	-74.667	0.0009004	0.002968	-1.689	0.5521	1	TCTCACACAGAAATCGCACCTGTC	4	6	0	0	6	5	13	9	4.7626	7.3682	0	0	7.0268	4.4382	11.7433	7.514	4.0712	4.3221	2.9749	2.9749	4.2926	4.0349	4.6435	4.3345
pCDNA_Oxi_vs_pMIME_Oxi_DOWN|pMIME_H2O_vs_pMIME_Oxi_NONE	NA	-88.908	0.0009034	0.002977	-1.893	0.5043	1	AAAAGCTGGGTCGAGAGGGCGAA	3	2	0	0	9	2	18	8	3.572	2.4561	0	0	10.5403	1.7753	16.2599	6.6791	3.9298	3.7711	2.9749	2.9749	4.5638	3.6542	4.903	4.2616
pCDNA_Oxi_vs_pMIME_Oxi_DOWN|pMIME_H2O_vs_pMIME_Oxi_NONE	NA	-85.647	0.0009053	0.002983	-2.25	0.3935	1	TGAGTAGTAGGTTGTATGGTT	2	3	0	0	3	7	18	7	2.3813	3.6841	0	0	3.5134	6.2134	16.2599	5.8442	3.7592	3.9442	2.9749	2.9749	3.9223	4.2186	4.903	4.1832
pCDNA_Oxi_vs_pMIME_Oxi_DOWN|pMIME_H2O_vs_pMIME_Oxi_UP	mmu-miR-149-5p	-40.852	0.0009088	0.002993	27.095	6.061e-11	1.363e-09	TCTGGCTCCGTGTCTTCACT	194	243	0	0	146	129	9	3	230.987	298.411	0	0	170.987	114.505	8.13	2.5047	7.9452	8.2943	2.9749	2.9749	7.5421	7.0196	4.3852	3.7788
pCDNA_Oxi_vs_pMIME_Oxi_DOWN|pMIME_H2O_vs_pMIME_Oxi_UP	mmu-mir-149	-40.852	0.0009088	0.002993	27.095	6.061e-11	1.363e-09	TCTGGCTCCGTGTCTTCACT	194	243	0	0	146	129	9	3	230.987	298.411	0	0	170.987	114.505	8.13	2.5047	7.9452	8.2943	2.9749	2.9749	7.5421	7.0196	4.3852	3.7788
pCDNA_Oxi_vs_pMIME_Oxi_DOWN|pMIME_H2O_vs_pMIME_Oxi_NONE	NA	-67.227	0.0009092	0.002994	-1.943	0.4349	1	AATGGCGCCACTAGGGTTGCGT	12	8	0	0	3	6	9	11	14.2879	9.8242	0	0	3.5134	5.3258	8.13	9.1837	4.7964	4.5137	2.9749	2.9749	3.9223	4.1311	4.3852	4.4668
pCDNA_Oxi_vs_pMIME_Oxi_DOWN|pMIME_H2O_vs_pMIME_Oxi_NONE	NA	-37.536	0.0009096	0.002994	2.905	0.04434	0.1504	TGTGTTCGTTCGGCTCGCGTGT	36	94	1	0	31	44	13	17	42.8636	115.435	0.5966	0	36.3054	39.0559	11.7433	14.193	5.8458	7.03	3.3711	2.9749	5.6671	5.7449	4.6435	4.791
pCDNA_Oxi_vs_pMIME_Oxi_DOWN|pMIME_H2O_vs_pMIME_Oxi_UP	NA	-44.065	0.0009125	0.003003	10.639	2.283e-05	0.0002174	CGAAGTGCTGTTCGTGCAGGTAG	42	94	0	0	57	61	8	5	50.0075	115.435	0	0	66.755	54.1457	7.2266	4.1744	6.0174	7.03	2.9749	2.9749	6.3527	6.108	4.3099	4.0042
pCDNA_Oxi_vs_pMIME_Oxi_DOWN|pMIME_H2O_vs_pMIME_Oxi_NONE	NA	-57.644	0.0009155	0.003012	1.136	0.8641	1	TGAGGTAGTAGTTTGTACGGTTA	13	20	0	0	6	11	10	7	15.4785	24.5606	0	0	7.0268	9.764	9.0333	5.8442	4.8618	5.2738	2.9749	2.9749	4.2926	4.5093	4.4555	4.1832
pCDNA_Oxi_vs_pMIME_Oxi_DOWN|pMIME_H2O_vs_pMIME_Oxi_UP	NA	-5.822	0.0009159	0.003013	7.949	1.777e-06	2.119e-05	CTCTTAGATCGATGTGGTGCTCCGGA	92	154	3	7	139	192	28	20	109.54	189.117	1.7899	5.754	162.789	170.426	25.2932	16.6977	6.9631	7.6762	3.6569	4.1743	7.4771	7.5377	5.302	4.9254
pCDNA_Oxi_vs_pMIME_Oxi_DOWN|pMIME_H2O_vs_pMIME_Oxi_UP	NA	-43.748	0.0009174	0.003017	8.993	7.887e-05	0.0006764	CACCCGTAGAGCCGACCTTGCG	37	59	0	0	48	51	6	7	44.0542	72.4538	0	0	56.2148	45.2694	5.42	5.8442	5.8759	6.4507	2.9749	2.9749	6.1512	5.906	4.1408	4.1832
pCDNA_Oxi_vs_pMIME_Oxi_DOWN|pMIME_H2O_vs_pMIME_Oxi_NONE	NA	-57.017	0.0009185	0.003019	1.365	0.6716	1	TGAGGTAGTAGTTTGCGCTGTTA	13	16	0	0	8	12	7	10	15.4785	19.6485	0	0	9.3691	10.6516	6.3233	8.3488	4.8618	5.0674	2.9749	2.9749	4.4806	4.5714	4.2289	4.4026
pCDNA_Oxi_vs_pMIME_Oxi_DOWN|pMIME_H2O_vs_pMIME_Oxi_NONE	NA	-63.09	0.0009187	0.003019	1.563	0.5659	1	TGTGGTCGTTCGGCTCGCGTGA	12	17	0	0	4	23	5	14	14.2879	20.8765	0	0	4.6846	20.4156	4.5166	11.6884	4.7964	5.1221	2.9749	2.9749	4.0626	5.1018	4.0438	4.64
pCDNA_Oxi_vs_pMIME_Oxi_DOWN|pMIME_H2O_vs_pMIME_Oxi_NONE	NA	-82.863	0.0009206	0.003025	1.933	0.4618	0.6866	TGAGGTCGTAGGTTGTGTGGTAT	26	5	0	0	34	2	20	4	30.957	6.1402	0	0	39.8188	1.7753	18.0666	3.3395	5.502	4.2117	2.9749	2.9749	5.7657	3.6542	4.9932	3.8993
pCDNA_Oxi_vs_pMIME_Oxi_DOWN|pMIME_H2O_vs_pMIME_Oxi_NONE	NA	-92.413	0.0009219	0.003028	-2.272	0.4033	1	CTCGGTGATGAGAACTTTGTCCAGTTCTGCTGCTGATCTCTTAAGTGAGGATGAAGTTATCTGAGGAGAC	1	1	0	0	2	9	19	8	1.1907	1.228	0	0	2.3423	7.9887	17.1632	6.6791	3.5329	3.5415	2.9749	2.9749	3.7529	4.3738	4.9489	4.2616
pCDNA_Oxi_vs_pMIME_Oxi_DOWN|pMIME_H2O_vs_pMIME_Oxi_NONE	NA	-67.453	0.0009264	0.003042	-1.122	0.8895	1	TGAGGTAGTAGTTTGTATGGTTA	5	15	0	0	4	12	10	10	5.9533	18.4205	0	0	4.6846	10.6516	9.0333	8.3488	4.1938	5.0102	2.9749	2.9749	4.0626	4.5714	4.4555	4.4026
pCDNA_Oxi_vs_pMIME_Oxi_DOWN|pMIME_H2O_vs_pMIME_Oxi_NONE	NA	-77.929	0.0009327	0.003062	-1.171	0.8593	1	TAATACTGCCGGGTAATGATCGA	2	2	0	0	11	5	13	10	2.3813	2.4561	0	0	12.8826	4.4382	11.7433	8.3488	3.7592	3.7711	2.9749	2.9749	4.7144	4.0349	4.6435	4.4026
pCDNA_Oxi_vs_pMIME_Oxi_DOWN|pMIME_H2O_vs_pMIME_Oxi_NONE	mmu-mir-362	-46.853	0.000936	0.003072	1.873	0.3194	0.5619	AATCCTTGGAACCTAGGTGTGAATGC	46	49	0	0	7	16	5	9	54.7701	60.1735	0	0	8.198	14.2022	4.5166	7.514	6.1212	6.2303	2.9749	2.9749	4.3906	4.7915	4.0438	4.3345
pCDNA_Oxi_vs_pMIME_Oxi_DOWN|pMIME_H2O_vs_pMIME_Oxi_NONE	mmu-let-7b-5p	-50.295	0.0009372	0.003075	3.049	0.08842	0.2484	TTGAGGTAGTAGGTTGTGTGGTT	18	31	0	0	21	17	6	9	21.4318	38.0689	0	0	24.594	15.0898	5.42	7.514	5.1461	5.7175	2.9749	2.9749	5.2751	4.8408	4.1408	4.3345
pCDNA_Oxi_vs_pMIME_Oxi_DOWN|pMIME_H2O_vs_pMIME_Oxi_NONE	mmu-let-7b	-50.295	0.0009372	0.003075	3.049	0.08842	0.2484	TTGAGGTAGTAGGTTGTGTGGTT	18	31	0	0	21	17	6	9	21.4318	38.0689	0	0	24.594	15.0898	5.42	7.514	5.1461	5.7175	2.9749	2.9749	5.2751	4.8408	4.1408	4.3345
pCDNA_Oxi_vs_pMIME_Oxi_DOWN|pMIME_H2O_vs_pMIME_Oxi_NONE	NA	-50.675	0.0009388	0.003079	2.857	0.1116	0.2924	TACCCCTCGGTCCGTCTGTT	17	39	0	0	12	26	8	7	20.2411	47.8932	0	0	14.0537	23.0785	7.2266	5.8442	5.0941	5.9688	2.9749	2.9749	4.7831	5.2148	4.3099	4.1832
pCDNA_Oxi_vs_pMIME_Oxi_DOWN|pMIME_H2O_vs_pMIME_Oxi_NONE	NA	-92.414	0.0009392	0.003079	-2.088	0.4528	1	AAGAGCTGGGTTGAGAGGGCGA	1	0	0	0	6	5	19	8	1.1907	0	0	0	7.0268	4.4382	17.1632	6.6791	3.5329	2.9749	2.9749	2.9749	4.2926	4.0349	4.9489	4.2616
pCDNA_Oxi_vs_pMIME_Oxi_DOWN|pMIME_H2O_vs_pMIME_Oxi_NONE	NA	-98.929	0.0009395	0.00308	-2.376	0.3925	1	TCAGGTAGTAGGATGTATGGTT	8	0	0	0	7	3	19	10	9.5252	0	0	0	8.198	2.6629	17.1632	8.3488	4.492	2.9749	2.9749	2.9749	4.3906	3.8031	4.9489	4.4026
pCDNA_Oxi_vs_pMIME_Oxi_DOWN|pMIME_H2O_vs_pMIME_Oxi_UP	NA	-40.585	0.0009415	0.003085	20.004	3.852e-09	6.733e-08	TTCAAGTAATCCAGGTTAGGCT	127	206	0	0	73	139	7	5	151.213	252.974	0	0	85.4933	123.381	6.3233	4.1744	7.38	8.0686	2.9749	2.9749	6.6525	7.1154	4.2289	4.0042
pCDNA_Oxi_vs_pMIME_Oxi_DOWN|pMIME_H2O_vs_pMIME_Oxi_NONE	NA	-51.453	0.0009431	0.00309	1.221	0.7744	0.8966	AAGGTAGATAGAACAGGTCTTGA	32	47	0	0	7	9	12	3	38.101	57.7174	0	0	8.198	7.9887	10.8399	2.5047	5.7184	6.1817	2.9749	2.9749	4.3906	4.3738	4.5842	3.7788
pCDNA_Oxi_vs_pMIME_Oxi_DOWN|pMIME_H2O_vs_pMIME_Oxi_UP	mmu-miR-1839-5p	-40.317	0.0009437	0.00309	15.8	4.912e-08	7.413e-07	AAGGTAGATAGAACAGGTCTT	129	178	0	0	82	77	5	7	153.595	218.589	0	0	96.0336	68.3479	4.5166	5.8442	7.4005	7.8707	2.9749	2.9749	6.797	6.3808	4.0438	4.1832
pCDNA_Oxi_vs_pMIME_Oxi_DOWN|pMIME_H2O_vs_pMIME_Oxi_UP	mmu-mir-1839	-40.317	0.0009437	0.00309	15.8	4.912e-08	7.413e-07	AAGGTAGATAGAACAGGTCTT	129	178	0	0	82	77	5	7	153.595	218.589	0	0	96.0336	68.3479	4.5166	5.8442	7.4005	7.8707	2.9749	2.9749	6.797	6.3808	4.0438	4.1832
pCDNA_Oxi_vs_pMIME_Oxi_DOWN|pMIME_H2O_vs_pMIME_Oxi_UP	NA	-47.027	0.0009438	0.00309	7.72	0.0007422	0.005109	GGGCTGGAGAGATGGCTCAGCCGTTAAAGGCTAGGCTCACAACCAAAAATATAAGAGTTCGGTT	19	27	0	0	25	72	6	8	22.6224	33.1568	0	0	29.2785	63.9097	5.42	6.6791	5.1962	5.5723	2.9749	2.9749	5.4458	6.301	4.1408	4.2616
pCDNA_Oxi_vs_pMIME_Oxi_DOWN|pMIME_H2O_vs_pMIME_Oxi_NONE	NA	-59.845	0.0009472	0.0031	1.153	0.8529	1	TTGTTTGTTCGGCTCGCGTGA	13	16	0	0	10	7	5	13	15.4785	19.6485	0	0	11.7114	6.2134	4.5166	10.8535	4.8618	5.0674	2.9749	2.9749	4.6415	4.2186	4.0438	4.5851
pCDNA_Oxi_vs_pMIME_Oxi_DOWN|pMIME_H2O_vs_pMIME_Oxi_NONE	NA	-71.867	0.0009517	0.003114	1.234	0.8044	1	TGGAAGACTCGTGATATTGTTGTT	14	2	0	0	12	10	15	6	16.6692	2.4561	0	0	14.0537	8.8763	13.5499	5.0093	4.924	3.7711	2.9749	2.9749	4.7831	4.4436	4.754	4.0979
pCDNA_Oxi_vs_pMIME_Oxi_DOWN|pMIME_H2O_vs_pMIME_Oxi_NONE	NA	-60.488	0.0009561	0.003128	2.139	0.3153	0.5578	TAGCAGCACTTAAATATTGGCGT	37	11	0	0	25	5	8	10	44.0542	13.5083	0	0	29.2785	4.4382	7.2266	8.3488	5.8759	4.7516	2.9749	2.9749	5.4458	4.0349	4.3099	4.4026
pCDNA_Oxi_vs_pMIME_Oxi_DOWN|pMIME_H2O_vs_pMIME_Oxi_NONE	NA	-79.356	0.0009639	0.003153	-1.121	0.8991	1	TGAGGTAGTAGGGTGTGTGATT	3	2	0	0	8	10	19	4	3.572	2.4561	0	0	9.3691	8.8763	17.1632	3.3395	3.9298	3.7711	2.9749	2.9749	4.4806	4.4436	4.9489	3.8993
pCDNA_Oxi_vs_pMIME_Oxi_DOWN|pMIME_H2O_vs_pMIME_Oxi_UP	NA	-40.869	0.0009678	0.003164	13.839	4.584e-07	5.902e-06	TGAGGTAGTAGTTTGTACAGTTAT	134	184	0	0	70	72	9	3	159.548	225.958	0	0	81.9799	63.9097	8.13	2.5047	7.4505	7.9154	2.9749	2.9749	6.6009	6.301	4.3852	3.7788
pCDNA_Oxi_vs_pMIME_Oxi_DOWN|pMIME_H2O_vs_pMIME_Oxi_NONE	NA	-78.404	0.0009682	0.003165	-1.426	0.6949	1	TGAGGTTGTAGGTTGTATGGTTA	4	4	0	0	10	3	15	8	4.7626	4.9121	0	0	11.7114	2.6629	13.5499	6.6791	4.0712	4.0875	2.9749	2.9749	4.6415	3.8031	4.754	4.2616
pCDNA_Oxi_vs_pMIME_Oxi_DOWN|pMIME_H2O_vs_pMIME_Oxi_NONE	NA	-54.98	0.0009696	0.003168	1.047	0.9499	0.9769	TGGAAGACTAGTGATTGTTGT	25	33	0	0	5	10	13	3	29.7664	40.525	0	0	5.8557	8.8763	11.7433	2.5047	5.4623	5.7847	2.9749	2.9749	4.1843	4.4436	4.6435	3.7788
pCDNA_Oxi_vs_pMIME_Oxi_DOWN|pMIME_H2O_vs_pMIME_Oxi_NONE	mmu-miR-153-5p	-53.955	0.0009706	0.003171	1.377	0.6556	1	TCATTTTTGTGACGTTGCAGC	20	16	0	0	8	11	8	8	23.8131	19.6485	0	0	9.3691	9.764	7.2266	6.6791	5.2444	5.0674	2.9749	2.9749	4.4806	4.5093	4.3099	4.2616
pCDNA_Oxi_vs_pMIME_Oxi_DOWN|pMIME_H2O_vs_pMIME_Oxi_NONE	mmu-mir-153	-53.955	0.0009706	0.003171	1.377	0.6556	1	TCATTTTTGTGACGTTGCAGC	20	16	0	0	8	11	8	8	23.8131	19.6485	0	0	9.3691	9.764	7.2266	6.6791	5.2444	5.0674	2.9749	2.9749	4.4806	4.5093	4.3099	4.2616
pCDNA_Oxi_vs_pMIME_Oxi_DOWN|pMIME_H2O_vs_pMIME_Oxi_NONE	mmu-let-7d-5p	-62.02	0.0009759	0.003187	1.341	0.708	1	TAGAGGTAGTAGGTTGCATAGTT	12	16	0	0	10	11	15	3	14.2879	19.6485	0	0	11.7114	9.764	13.5499	2.5047	4.7964	5.0674	2.9749	2.9749	4.6415	4.5093	4.754	3.7788
pCDNA_Oxi_vs_pMIME_Oxi_DOWN|pMIME_H2O_vs_pMIME_Oxi_NONE	mmu-let-7d	-62.02	0.0009759	0.003187	1.341	0.708	1	TAGAGGTAGTAGGTTGCATAGTT	12	16	0	0	10	11	15	3	14.2879	19.6485	0	0	11.7114	9.764	13.5499	2.5047	4.7964	5.0674	2.9749	2.9749	4.6415	4.5093	4.754	3.7788
pCDNA_Oxi_vs_pMIME_Oxi_DOWN|pMIME_H2O_vs_pMIME_Oxi_NONE	NA	-64.637	0.0009768	0.003189	-1.281	0.7632	1	TGAGTGTGTGTGTGTGTGT	8	11	0	0	5	8	12	7	9.5252	13.5083	0	0	5.8557	7.1011	10.8399	5.8442	4.492	4.7516	2.9749	2.9749	4.1843	4.2991	4.5842	4.1832
pCDNA_Oxi_vs_pMIME_Oxi_DOWN|pMIME_H2O_vs_pMIME_Oxi_UP	NA	-43.909	0.0009819	0.003205	6.914	0.0007653	0.00525	CTTCTCACTACTGCACTTGACTAGTCTTA	42	82	0	0	42	33	7	6	50.0075	100.698	0	0	49.1879	29.292	6.3233	5.0093	6.0174	6.8566	2.9749	2.9749	5.9988	5.4462	4.2289	4.0979
pCDNA_Oxi_vs_pMIME_Oxi_DOWN|pMIME_H2O_vs_pMIME_Oxi_NONE	NA	-64.413	0.0009832	0.003208	-1.055	0.9474	1	CGACGCTCTTCCGATCTTGAGGTAGTAGGTTGTATGGTT	6	15	0	0	9	6	11	8	7.1439	18.4205	0	0	10.5403	5.3258	9.9366	6.6791	4.3028	5.0102	2.9749	2.9749	4.5638	4.1311	4.5217	4.2616
pCDNA_Oxi_vs_pMIME_Oxi_DOWN|pMIME_H2O_vs_pMIME_Oxi_NONE	mmu-miR-574-5p	-68.824	0.0009835	0.003209	-1.179	0.8459	1	CGAGTGTGTGTGTGTGAGTGT	8	9	0	0	6	9	16	4	9.5252	11.0523	0	0	7.0268	7.9887	14.4533	3.3395	4.492	4.5984	2.9749	2.9749	4.2926	4.3738	4.8057	3.8993
pCDNA_Oxi_vs_pMIME_Oxi_DOWN|pMIME_H2O_vs_pMIME_Oxi_NONE	mmu-mir-574	-68.824	0.0009835	0.003209	-1.179	0.8459	1	CGAGTGTGTGTGTGTGAGTGT	8	9	0	0	6	9	16	4	9.5252	11.0523	0	0	7.0268	7.9887	14.4533	3.3395	4.492	4.5984	2.9749	2.9749	4.2926	4.3738	4.8057	3.8993
pCDNA_Oxi_vs_pMIME_Oxi_DOWN|pMIME_H2O_vs_pMIME_Oxi_UP	NA	-43.909	0.0009841	0.003209	5.395	0.003558	0.01973	TGTAAACATCCTCGACTGGAAGCC	40	46	0	0	24	37	7	6	47.6262	56.4894	0	0	28.1074	32.8425	6.3233	5.0093	5.9625	6.1568	2.9749	2.9749	5.4051	5.5625	4.2289	4.0979
pCDNA_Oxi_vs_pMIME_Oxi_DOWN|pMIME_H2O_vs_pMIME_Oxi_NONE	NA	-85.409	0.0009879	0.003221	-2.756	0.2986	1	TGAGGTAGTCGGGTGTATGGTT	2	2	0	0	3	5	17	8	2.3813	2.4561	0	0	3.5134	4.4382	15.3566	6.6791	3.7592	3.7711	2.9749	2.9749	3.9223	4.0349	4.8553	4.2616
pCDNA_Oxi_vs_pMIME_Oxi_DOWN|pMIME_H2O_vs_pMIME_Oxi_NONE	NA	-10.506	0.000988	0.003221	2.481	0.07609	0.2242	AAAAGCTGGGTTGAGAGGGCGAG	53	51	4	0	28	41	18	14	63.1047	62.6295	2.3865	0	32.7919	36.393	16.2599	11.6884	6.2861	6.2772	3.7601	2.9749	5.5609	5.6697	4.903	4.64
pCDNA_Oxi_vs_pMIME_Oxi_DOWN|pMIME_H2O_vs_pMIME_Oxi_NONE	NA	-50.484	0.0009896	0.003225	2.943	0.1055	0.2816	CAACTGTGATGAAAGATTTGGTCTATACAGTAATATATTTATTACTACATGAGGACAACAGTCCCTCTAAACTGATGTT	16	17	0	0	16	22	7	8	19.0505	20.8765	0	0	18.7383	19.528	6.3233	6.6791	5.0398	5.1221	2.9749	2.9749	5.0252	5.0619	4.2289	4.2616
pCDNA_Oxi_vs_pMIME_Oxi_DOWN|pMIME_H2O_vs_pMIME_Oxi_NONE	NA	-77.221	0.0009899	0.003225	-3.345	0.2066	1	TAATACTGCCGGGTAATGATAGT	5	5	0	0	2	4	10	13	5.9533	6.1402	0	0	2.3423	3.5505	9.0333	10.8535	4.1938	4.2117	2.9749	2.9749	3.7529	3.9271	4.4555	4.5851
pCDNA_Oxi_vs_pMIME_Oxi_DOWN|pMIME_H2O_vs_pMIME_Oxi_NONE	NA	-60.922	0.0009905	0.003226	1.393	0.6699	1	TTGTTCGTTCGGCTCGCATGA	9	7	0	0	8	14	10	8	10.7159	8.5962	0	0	9.3691	12.4269	9.0333	6.6791	4.5758	4.422	2.9749	2.9749	4.4806	4.6865	4.4555	4.2616
pCDNA_Oxi_vs_pMIME_Oxi_DOWN|pMIME_H2O_vs_pMIME_Oxi_NONE	NA	-177.517	0.0009912	0.003227	1.516	0.7405	0.8777	TCGAAGACTAGTGATTTTGTTGTT	138	9	0	1	160	11	106	41	164.31	11.0523	0	0.822	187.383	9.764	95.7528	34.2303	7.4894	4.5984	2.9749	3.4394	7.6639	4.5093	6.7934	5.6054
pCDNA_Oxi_vs_pMIME_Oxi_DOWN|pMIME_H2O_vs_pMIME_Oxi_NONE	NA	-54.776	0.000994	0.003235	1.796	0.4165	0.6526	TGGAAGACTTGTGATTTGTTGT	22	21	0	0	15	9	12	4	26.1944	25.7886	0	0	17.5671	7.9887	10.8399	3.3395	5.3359	5.3207	2.9749	2.9749	4.9689	4.3738	4.5842	3.8993
pCDNA_Oxi_vs_pMIME_Oxi_DOWN|pMIME_H2O_vs_pMIME_Oxi_NONE	NA	-70.943	0.0009976	0.003246	-1.486	0.6499	1	CCTGCATGATGACGAACAAATACTGACTACCTGAAGATCTTATTAGCTCTATCTGATGGTGA	6	4	0	0	6	6	11	10	7.1439	4.9121	0	0	7.0268	5.3258	9.9366	8.3488	4.3028	4.0875	2.9749	2.9749	4.2926	4.1311	4.5217	4.4026
pCDNA_Oxi_vs_pMIME_Oxi_DOWN|pMIME_H2O_vs_pMIME_Oxi_NONE	NA	-54.57	0.0009982	0.003247	2.779	0.1496	0.355	TTTGTTCGTTGGGCTCGCGTG	10	21	0	0	12	28	11	5	11.9066	25.7886	0	0	14.0537	24.8538	9.9366	4.1744	4.654	5.3207	2.9749	2.9749	4.7831	5.2851	4.5217	4.0042
pCDNA_Oxi_vs_pMIME_Oxi_DOWN|pMIME_H2O_vs_pMIME_Oxi_UP	NA	-40.179	0.0009998	0.003252	14.357	2.484e-07	3.388e-06	TGAATTACCGAAGGGCCATAAT	94	128	0	0	64	83	4	8	111.922	157.188	0	0	74.953	73.6737	3.6133	6.6791	6.9905	7.4309	2.9749	2.9749	6.4917	6.4709	3.9352	4.2616
pCDNA_Oxi_vs_pMIME_Oxi_DOWN|pMIME_H2O_vs_pMIME_Oxi_NONE	NA	-78.405	0.001004	0.003264	-1.846	0.5066	1	CCTTCAGTCGGATGTTTGCAGC	5	2	0	0	4	7	15	8	5.9533	2.4561	0	0	4.6846	6.2134	13.5499	6.6791	4.1938	3.7711	2.9749	2.9749	4.0626	4.2186	4.754	4.2616
pCDNA_Oxi_vs_pMIME_Oxi_DOWN|pMIME_H2O_vs_pMIME_Oxi_NONE	NA	-68.137	0.001007	0.003274	1.648	0.5456	1	TAAGGTAGTAAGTTGTATGGTT	5	6	0	0	4	27	13	7	5.9533	7.3682	0	0	4.6846	23.9661	11.7433	5.8442	4.1938	4.3221	2.9749	2.9749	4.0626	5.2505	4.6435	4.1832
pCDNA_Oxi_vs_pMIME_Oxi_DOWN|pMIME_H2O_vs_pMIME_Oxi_UP	NA	-44.243	0.001009	0.003277	5.552	0.003499	0.01946	TTTGTTCGTTCAGCTCGCGTGAT	48	50	0	0	33	28	9	4	57.1515	61.4015	0	0	38.6477	24.8538	8.13	3.3395	6.1703	6.2539	2.9749	2.9749	5.7336	5.2851	4.3852	3.8993
pCDNA_Oxi_vs_pMIME_Oxi_DOWN|pMIME_H2O_vs_pMIME_Oxi_NONE	tRNA-Lys-TTT-_mat	-64.863	0.001011	0.003285	1.431	0.6579	1	TCTGAGGGTCCAGGGTTCAAGT	4	7	0	0	9	15	13	6	4.7626	8.5962	0	0	10.5403	13.3145	11.7433	5.0093	4.0712	4.422	2.9749	2.9749	4.5638	4.7402	4.6435	4.0979
pCDNA_Oxi_vs_pMIME_Oxi_DOWN|pMIME_H2O_vs_pMIME_Oxi_NONE	mmu-miR-467c-5p	-57.224	0.001016	0.003301	2.051	0.3332	1	TAAGTGCGTGCATGTATATGTG	17	10	0	0	20	8	8	9	20.2411	12.2803	0	0	23.4228	7.1011	7.2266	7.514	5.0941	4.6775	2.9749	2.9749	5.2288	4.2991	4.3099	4.3345
pCDNA_Oxi_vs_pMIME_Oxi_DOWN|pMIME_H2O_vs_pMIME_Oxi_NONE	mmu-mir-467c	-57.224	0.001016	0.003301	2.051	0.3332	1	TAAGTGCGTGCATGTATATGTG	17	10	0	0	20	8	8	9	20.2411	12.2803	0	0	23.4228	7.1011	7.2266	7.514	5.0941	4.6775	2.9749	2.9749	5.2288	4.2991	4.3099	4.3345
pCDNA_Oxi_vs_pMIME_Oxi_DOWN|pMIME_H2O_vs_pMIME_Oxi_UP	NA	-47.387	0.001021	0.003313	5.376	0.007473	0.037	CACCATGATGACGGAAATTCTTCACTTTGACCTGATGTCTGTTGAAGAAACTCAGTGTCTGAGAC	22	13	0	0	28	37	8	6	26.1944	15.9644	0	0	32.7919	32.8425	7.2266	5.0093	5.3359	4.8876	2.9749	2.9749	5.5609	5.5625	4.3099	4.0979
pCDNA_Oxi_vs_pMIME_Oxi_DOWN|pMIME_H2O_vs_pMIME_Oxi_NONE	NA	-101.937	0.001023	0.00332	-2.293	0.423	1	TAATACTTCCGGGTAATGATGGT	4	2	0	0	10	0	18	12	4.7626	2.4561	0	0	11.7114	0	16.2599	10.0186	4.0712	3.7711	2.9749	2.9749	4.6415	2.9749	4.903	4.5275
pCDNA_Oxi_vs_pMIME_Oxi_DOWN|pMIME_H2O_vs_pMIME_Oxi_NONE	NA	-19.297	0.001023	0.00332	2.895	0.05599	0.1782	TTTGTTCGTTCGGCTCGCATGT	52	26	2	0	44	27	13	17	61.9141	31.9288	1.1933	0	51.5302	23.9661	11.7433	14.193	6.2637	5.5335	3.5335	2.9749	6.0514	5.2505	4.6435	4.791
pCDNA_Oxi_vs_pMIME_Oxi_DOWN|pMIME_H2O_vs_pMIME_Oxi_NONE	NA	-68.828	0.001024	0.003321	-1.179	0.847	1	CAGTGCGATGATGAAAGGGCATT	9	7	0	0	6	9	16	4	10.7159	8.5962	0	0	7.0268	7.9887	14.4533	3.3395	4.5758	4.422	2.9749	2.9749	4.2926	4.3738	4.8057	3.8993
pCDNA_Oxi_vs_pMIME_Oxi_DOWN|pMIME_H2O_vs_pMIME_Oxi_NONE	NA	-58.077	0.001024	0.003321	1.84	0.4183	1	TGAGGTAGGAGGTTGTATGG	9	14	0	0	9	19	12	5	10.7159	17.1924	0	0	10.5403	16.8651	10.8399	4.1744	4.5758	4.9504	2.9749	2.9749	4.5638	4.9339	4.5842	4.0042
pCDNA_Oxi_vs_pMIME_Oxi_DOWN|pMIME_H2O_vs_pMIME_Oxi_UP	NA	-40.594	0.001027	0.003329	11.791	3.237e-06	3.614e-05	TGGAAGACTAGTGACTTTGTTGTTT	72	116	0	0	53	69	7	5	85.7272	142.452	0	0	62.0705	61.2468	6.3233	4.1744	6.6559	7.3018	2.9749	2.9749	6.2666	6.251	4.2289	4.0042
pCDNA_Oxi_vs_pMIME_Oxi_DOWN|pMIME_H2O_vs_pMIME_Oxi_NONE	NA	-58.726	0.001028	0.003331	1.76	0.4573	0.6829	TGGAAGACTAGTTATTTTGGTGTT	14	36	0	0	9	18	15	2	16.6692	44.2091	0	0	10.5403	15.9774	13.5499	1.6698	4.924	5.8798	2.9749	2.9749	4.5638	4.8882	4.754	3.6341
pCDNA_Oxi_vs_pMIME_Oxi_DOWN|pMIME_H2O_vs_pMIME_Oxi_UP	mmu-miR-30c-2-3p	-40.885	0.001029	0.003334	11.583	4.71e-06	5.105e-05	CTGGGAGAAGGCTGTTTACT	95	99	0	0	48	74	9	3	113.112	121.575	0	0	56.2148	65.685	8.13	2.5047	7.004	7.0964	2.9749	2.9749	6.1512	6.3335	4.3852	3.7788
pCDNA_Oxi_vs_pMIME_Oxi_DOWN|pMIME_H2O_vs_pMIME_Oxi_UP	mmu-mir-30c-2	-40.885	0.001029	0.003334	11.583	4.71e-06	5.105e-05	CTGGGAGAAGGCTGTTTACT	95	99	0	0	48	74	9	3	113.112	121.575	0	0	56.2148	65.685	8.13	2.5047	7.004	7.0964	2.9749	2.9749	6.1512	6.3335	4.3852	3.7788
pCDNA_Oxi_vs_pMIME_Oxi_DOWN|pMIME_H2O_vs_pMIME_Oxi_NONE	NA	-61.363	0.001033	0.003348	1.772	0.4642	1	TCACCCTGATGAACTGAATACCGCCCCAGTCTGATAGCTGTGGAGAAAGGTATTTTCTGAGTTGTA	6	5	0	0	11	17	12	6	7.1439	6.1402	0	0	12.8826	15.0898	10.8399	5.0093	4.3028	4.2117	2.9749	2.9749	4.7144	4.8408	4.5842	4.0979
pCDNA_Oxi_vs_pMIME_Oxi_DOWN|pMIME_H2O_vs_pMIME_Oxi_NONE	NA	-50.122	0.001034	0.003349	-1.711	0.4721	0.6954	TGAGGTTGTAGTTTGTACAGT	34	14	0	1	15	4	33	7	40.4823	17.1924	0	0.822	17.5671	3.5505	29.8098	5.8442	5.7836	4.9504	2.9749	3.4394	4.9689	3.9271	5.4638	4.1832
pCDNA_Oxi_vs_pMIME_Oxi_DOWN|pMIME_H2O_vs_pMIME_Oxi_NONE	NA	-43.747	0.001038	0.003359	2.345	0.1588	0.3679	TAACACCGTCTGGTAAAGATGG	48	59	0	0	12	14	6	7	57.1515	72.4538	0	0	14.0537	12.4269	5.42	5.8442	6.1703	6.4507	2.9749	2.9749	4.7831	4.6865	4.1408	4.1832
pCDNA_Oxi_vs_pMIME_Oxi_DOWN|pMIME_H2O_vs_pMIME_Oxi_NONE	NA	-61.363	0.001038	0.00336	1.053	0.9489	1	TGGAGAGAAAGACAGTTCCTGA	10	11	0	0	9	7	12	6	11.9066	13.5083	0	0	10.5403	6.2134	10.8399	5.0093	4.654	4.7516	2.9749	2.9749	4.5638	4.2186	4.5842	4.0979
pCDNA_Oxi_vs_pMIME_Oxi_DOWN|pMIME_H2O_vs_pMIME_Oxi_NONE	NA	-65.318	0.00104	0.003365	1.596	0.5657	1	TGAACTGATGATATCATTTCTTTCCCCGTCAGATCGACCCTGTTGATCTCAAATACTAATTGCCAGTTTTGTCTGATGC	4	13	0	0	10	17	15	4	4.7626	15.9644	0	0	11.7114	15.0898	13.5499	3.3395	4.0712	4.8876	2.9749	2.9749	4.6415	4.8408	4.754	3.8993
pCDNA_Oxi_vs_pMIME_Oxi_DOWN|pMIME_H2O_vs_pMIME_Oxi_NONE	NA	-78.884	0.001043	0.003374	-1.565	0.628	1	TCGAGGAGCTCACAATCTAGTA	2	3	0	0	5	8	17	6	2.3813	3.6841	0	0	5.8557	7.1011	15.3566	5.0093	3.7592	3.9442	2.9749	2.9749	4.1843	4.2991	4.8553	4.0979
pCDNA_Oxi_vs_pMIME_Oxi_DOWN|pMIME_H2O_vs_pMIME_Oxi_NONE	NA	-79.842	0.001046	0.003383	1.473	0.669	1	TGAGGTAGTAGTTTGTATTGTT	2	7	0	0	6	26	21	2	2.3813	8.5962	0	0	7.0268	23.0785	18.9699	1.6698	3.7592	4.422	2.9749	2.9749	4.2926	5.2148	5.0361	3.6341
pCDNA_Oxi_vs_pMIME_Oxi_DOWN|pMIME_H2O_vs_pMIME_Oxi_UP	NA	-47.759	0.001046	0.003383	5.555	0.007147	0.03562	TGAGATAGTAGTTTGTGCTGTTT	18	19	0	0	35	31	10	4	21.4318	23.3326	0	0	40.9899	27.5167	9.0333	3.3395	5.1461	5.2251	2.9749	2.9749	5.7971	5.3841	4.4555	3.8993
pCDNA_Oxi_vs_pMIME_Oxi_DOWN|pMIME_H2O_vs_pMIME_Oxi_UP	mmu-mir-129-1	-7.743	0.001049	0.003389	10.262	4.89e-06	5.28e-05	CTTTTTGCGGTCTGGGCTTGCTG	362	342	0	7	164	255	37	9	431.017	419.986	0	5.754	192.067	226.347	33.4231	7.514	8.8028	8.7668	2.9749	4.1743	7.6969	7.9178	5.5806	4.3345
pCDNA_Oxi_vs_pMIME_Oxi_DOWN|pMIME_H2O_vs_pMIME_Oxi_UP	mmu-mir-129-2	-7.743	0.001049	0.003389	10.262	4.89e-06	5.28e-05	CTTTTTGCGGTCTGGGCTTGCTG	362	342	0	7	164	255	37	9	431.017	419.986	0	5.754	192.067	226.347	33.4231	7.514	8.8028	8.7668	2.9749	4.1743	7.6969	7.9178	5.5806	4.3345
pCDNA_Oxi_vs_pMIME_Oxi_DOWN|pMIME_H2O_vs_pMIME_Oxi_NONE	NA	-43.912	0.00105	0.003391	3.831	0.02435	0.09645	CAACGGAATCCCAAAAGCAGCTGTTT	42	48	0	0	22	20	7	6	50.0075	58.9454	0	0	25.7651	17.7527	6.3233	5.0093	6.0174	6.2062	2.9749	2.9749	5.3198	4.978	4.2289	4.0979
pCDNA_Oxi_vs_pMIME_Oxi_DOWN|pMIME_H2O_vs_pMIME_Oxi_UP	NA	-40.742	0.00105	0.003391	9.128	4.105e-05	0.0003759	TTTGTTCGTTCGGCTCGCGTGTTT	91	75	0	0	44	50	8	4	108.35	92.1023	0	0	51.5302	44.3817	7.2266	3.3395	6.9492	6.7448	2.9749	2.9749	6.0514	5.8841	4.3099	3.8993
pCDNA_Oxi_vs_pMIME_Oxi_DOWN|pMIME_H2O_vs_pMIME_Oxi_NONE	NA	-60.052	0.00105	0.003391	1.222	0.7982	1	TTTGTTCGTTCGGCGCACGTGA	7	17	0	0	7	12	6	12	8.3346	20.8765	0	0	8.198	10.6516	5.42	10.0186	4.4015	5.1221	2.9749	2.9749	4.3906	4.5714	4.1408	4.5275
pCDNA_Oxi_vs_pMIME_Oxi_DOWN|pMIME_H2O_vs_pMIME_Oxi_NONE	NA	-85.412	0.001053	0.003401	-5.159	0.1149	1	TGAGGTAGTAGGGTGTATGGTC	4	4	0	0	3	1	17	8	4.7626	4.9121	0	0	3.5134	0.8876	15.3566	6.6791	4.0712	4.0875	2.9749	2.9749	3.9223	3.4574	4.8553	4.2616
pCDNA_Oxi_vs_pMIME_Oxi_DOWN|pMIME_H2O_vs_pMIME_Oxi_NONE	NA	-78.408	0.001056	0.003408	-1.406	0.7109	1	TGAGGTAGTAGGTTATATGATT	2	1	0	0	7	7	15	8	2.3813	1.228	0	0	8.198	6.2134	13.5499	6.6791	3.7592	3.5415	2.9749	2.9749	4.3906	4.2186	4.754	4.2616
pCDNA_Oxi_vs_pMIME_Oxi_DOWN|pMIME_H2O_vs_pMIME_Oxi_NONE	NA	-47.76	0.001056	0.003409	3.465	0.0545	0.1747	AAAAGCTGGGTTGAGAGGGCGAC	26	27	0	0	19	23	10	4	30.957	33.1568	0	0	22.2517	20.4156	9.0333	3.3395	5.502	5.5723	2.9749	2.9749	5.1808	5.1018	4.4555	3.8993
pCDNA_Oxi_vs_pMIME_Oxi_DOWN|pMIME_H2O_vs_pMIME_Oxi_NONE	NA	-71.874	0.001058	0.003413	-1.248	0.8008	1	GTAGAGGAGATGGCGCAGGGA	3	17	0	0	9	5	15	6	3.572	20.8765	0	0	10.5403	4.4382	13.5499	5.0093	3.9298	5.1221	2.9749	2.9749	4.5638	4.0349	4.754	4.0979
pCDNA_Oxi_vs_pMIME_Oxi_DOWN|pMIME_H2O_vs_pMIME_Oxi_NONE	NA	-11.367	0.001059	0.003414	2.597	0.08827	0.2481	CTTTTTGCGGTCTTGGCTT	35	24	2	2	51	26	11	26	41.6729	29.4727	1.1933	1.644	59.7282	23.0785	9.9366	21.707	5.815	5.4524	3.5335	3.629	6.2216	5.2148	4.5217	5.1579
pCDNA_Oxi_vs_pMIME_Oxi_DOWN|pMIME_H2O_vs_pMIME_Oxi_NONE	NA	-79.604	0.00106	0.003419	1.158	0.8719	1	ACTTAATGATGATTGTCTGTTTGATTGCTTGATGCAATGTGAAAACCACATTTCACCGGCTCTGAGAGTTC	7	1	0	0	12	11	20	3	8.3346	1.228	0	0	14.0537	9.764	18.0666	2.5047	4.4015	3.5415	2.9749	2.9749	4.7831	4.5093	4.9932	3.7788
pCDNA_Oxi_vs_pMIME_Oxi_DOWN|pMIME_H2O_vs_pMIME_Oxi_NONE	NA	-50.483	0.001061	0.003421	2.848	0.1238	0.3148	TACGTCATCGTCGTGATCGTTA	17	21	0	0	22	13	7	8	20.2411	25.7886	0	0	25.7651	11.5393	6.3233	6.6791	5.0941	5.3207	2.9749	2.9749	5.3198	4.6304	4.2289	4.2616
pCDNA_Oxi_vs_pMIME_Oxi_DOWN|pMIME_H2O_vs_pMIME_Oxi_NONE	NA	-100.424	0.001063	0.003425	-2.09	0.4751	1	TGAGGTAGTAGTTTCTACAGT	18	1	0	0	10	1	25	4	21.4318	1.228	0	0	11.7114	0.8876	22.5832	3.3395	5.1461	3.5415	2.9749	2.9749	4.6415	3.4574	5.1945	3.8993
pCDNA_Oxi_vs_pMIME_Oxi_DOWN|pMIME_H2O_vs_pMIME_Oxi_NONE	NA	-51.273	0.001065	0.00343	1.708	0.4456	0.6741	TGCGGGGCTAGGGCTAACAGCATT	25	24	0	0	11	11	11	4	29.7664	29.4727	0	0	12.8826	9.764	9.9366	3.3395	5.4623	5.4524	2.9749	2.9749	4.7144	4.5093	4.5217	3.8993
pCDNA_Oxi_vs_pMIME_Oxi_DOWN|pMIME_H2O_vs_pMIME_Oxi_UP	tRNA-Asp-GTC-_mat	-6.205	0.001069	0.003444	3.881	0.005576	0.02895	CGCGGGAGACCGGGGTTCGATTCCCCGACGGGGAGCC	85	37	12	2	119	92	39	26	101.206	45.4371	7.1596	1.644	139.366	81.6624	35.2298	21.707	6.8629	5.9101	4.3041	3.629	7.2732	6.5962	5.6355	5.1579
pCDNA_Oxi_vs_pMIME_Oxi_DOWN|pMIME_H2O_vs_pMIME_Oxi_UP	mmu-miR-296-3p	-40.31	0.001071	0.003447	9.746	2.143e-05	0.0002054	GAGGGTTGGGTGGAGGCTCT	72	81	0	0	37	65	5	7	85.7272	99.4704	0	0	43.3322	57.6963	4.5166	5.8442	6.6559	6.8412	2.9749	2.9749	5.8578	6.1813	4.0438	4.1832
pCDNA_Oxi_vs_pMIME_Oxi_DOWN|pMIME_H2O_vs_pMIME_Oxi_UP	mmu-mir-296	-40.31	0.001071	0.003447	9.746	2.143e-05	0.0002054	GAGGGTTGGGTGGAGGCTCT	72	81	0	0	37	65	5	7	85.7272	99.4704	0	0	43.3322	57.6963	4.5166	5.8442	6.6559	6.8412	2.9749	2.9749	5.8578	6.1813	4.0438	4.1832
pCDNA_Oxi_vs_pMIME_Oxi_DOWN|pMIME_H2O_vs_pMIME_Oxi_NONE	NA	-69.063	0.001072	0.00345	-1.183	0.8455	1	TGAGGTAGTAGGTTGTATGTTTT	6	16	0	0	6	9	17	3	7.1439	19.6485	0	0	7.0268	7.9887	15.3566	2.5047	4.3028	5.0674	2.9749	2.9749	4.2926	4.3738	4.8553	3.7788
pCDNA_Oxi_vs_pMIME_Oxi_DOWN|pMIME_H2O_vs_pMIME_Oxi_NONE	mmu-mir-7a-2	-57.224	0.001074	0.003455	1.298	0.7327	1	TGGAAGACTAGTGATTTTGTTGTTGTGTCTCTGTATCCAACAACAAGT	9	14	0	0	8	11	8	9	10.7159	17.1924	0	0	9.3691	9.764	7.2266	7.514	4.5758	4.9504	2.9749	2.9749	4.4806	4.5093	4.3099	4.3345
pCDNA_Oxi_vs_pMIME_Oxi_DOWN|pMIME_H2O_vs_pMIME_Oxi_NONE	NA	-50.483	0.001076	0.003463	2.015	0.3107	1	CAACGGAATCCCAAAAGCAGTTG	19	18	0	0	11	15	7	8	22.6224	22.1045	0	0	12.8826	13.3145	6.3233	6.6791	5.1962	5.1746	2.9749	2.9749	4.7144	4.7402	4.2289	4.2616
pCDNA_Oxi_vs_pMIME_Oxi_DOWN|pMIME_H2O_vs_pMIME_Oxi_NONE	NA	-44.691	0.001078	0.003466	1.468	0.5651	0.7649	TAAGGTAGTAGGTTGTATGG	4	11	1	0	22	22	24	11	4.7626	13.5083	0.5966	0	25.7651	19.528	21.6799	9.1837	4.0712	4.7516	3.3711	2.9749	5.3198	5.0619	5.1567	4.4668
pCDNA_Oxi_vs_pMIME_Oxi_DOWN|pMIME_H2O_vs_pMIME_Oxi_NONE	NA	-68.371	0.001079	0.003469	-1.458	0.6642	1	TGAGGTAGTAGATTGTATAGTTTA	5	10	0	0	5	7	14	6	5.9533	12.2803	0	0	5.8557	6.2134	12.6466	5.0093	4.1938	4.6775	2.9749	2.9749	4.1843	4.2186	4.7	4.0979
pCDNA_Oxi_vs_pMIME_Oxi_DOWN|pMIME_H2O_vs_pMIME_Oxi_NONE	NA	-55.207	0.00108	0.003472	1.54	0.5616	0.7618	TGAGGTAGTAGGTTGTATAGTAA	23	32	0	0	12	9	14	2	27.3851	39.297	0	0	14.0537	7.9887	12.6466	1.6698	5.3794	5.7515	2.9749	2.9749	4.7831	4.3738	4.7	3.6341
pCDNA_Oxi_vs_pMIME_Oxi_DOWN|pMIME_H2O_vs_pMIME_Oxi_UP	NA	-41.049	0.001081	0.003474	18.44	8.883e-08	1.295e-06	CAGTGCAATGATGAAAGGGCAA	90	151	0	0	77	118	10	2	107.159	185.433	0	0	90.1779	104.741	9.0333	1.6698	6.9352	7.65	2.9749	2.9749	6.7186	6.9063	4.4555	3.6341
pCDNA_Oxi_vs_pMIME_Oxi_DOWN|pMIME_H2O_vs_pMIME_Oxi_UP	NA	-37.363	0.001085	0.003485	168.156	8.07e-27	7.886e-25	AACCAGTGATGTGATGATTCTGCCAAATGATACAAAGTGATATCACCTTTAAACCGTTCCATTTTATTTCTGAGGTT	539	755	0	0	681	925	8	3	641.763	927.163	0	0	797.547	821.062	7.2266	2.5047	9.3606	9.8808	2.9749	2.9749	9.6675	9.7086	4.3099	3.7788
pCDNA_Oxi_vs_pMIME_Oxi_DOWN|pMIME_H2O_vs_pMIME_Oxi_NONE	NA	-53.547	0.001087	0.003489	-1.012	0.987	1	ACGTTGGCTCTGGTGGTGATGT	26	17	0	0	8	5	6	10	30.957	20.8765	0	0	9.3691	4.4382	5.42	8.3488	5.502	5.1221	2.9749	2.9749	4.4806	4.0349	4.1408	4.4026
pCDNA_Oxi_vs_pMIME_Oxi_DOWN|pMIME_H2O_vs_pMIME_Oxi_NONE	mmu-miR-744-5p	-9.782	0.001087	0.003491	1.919	0.2672	0.5026	TGCGGGGCTAGGGCTAACA	73	82	0	6	31	55	41	9	86.9178	100.698	0	4.932	36.3054	48.8199	37.0365	7.514	6.6729	6.8566	2.9749	4.0897	5.6671	5.9903	5.6882	4.3345
pCDNA_Oxi_vs_pMIME_Oxi_DOWN|pMIME_H2O_vs_pMIME_Oxi_NONE	mmu-mir-744	-9.782	0.001087	0.003491	1.919	0.2672	0.5026	TGCGGGGCTAGGGCTAACA	73	82	0	6	31	55	41	9	86.9178	100.698	0	4.932	36.3054	48.8199	37.0365	7.514	6.6729	6.8566	2.9749	4.0897	5.6671	5.9903	5.6882	4.3345
pCDNA_Oxi_vs_pMIME_Oxi_DOWN|pMIME_H2O_vs_pMIME_Oxi_NONE	NA	-81.67	0.001088	0.003493	-1.559	0.6385	1	TGAGGTTGTAGGTTGTGTGGTTA	7	4	0	0	11	1	15	9	8.3346	4.9121	0	0	12.8826	0.8876	13.5499	7.514	4.4015	4.0875	2.9749	2.9749	4.7144	3.4574	4.754	4.3345
pCDNA_Oxi_vs_pMIME_Oxi_DOWN|pMIME_H2O_vs_pMIME_Oxi_NONE	NA	-53.343	0.001091	0.003501	1.675	0.4777	1	TCGAGGAGCTCACAGTCTAGTATT	16	16	0	0	9	14	5	11	19.0505	19.6485	0	0	10.5403	12.4269	4.5166	9.1837	5.0398	5.0674	2.9749	2.9749	4.5638	4.6865	4.0438	4.4668
pCDNA_Oxi_vs_pMIME_Oxi_DOWN|pMIME_H2O_vs_pMIME_Oxi_NONE	NA	-36.252	0.001091	0.003501	3.444	0.02246	0.09063	CAACGGAATCCCGAAAGCAGCTG	17	20	1	0	35	51	12	17	20.2411	24.5606	0.5966	0	40.9899	45.2694	10.8399	14.193	5.0941	5.2738	3.3711	2.9749	5.7971	5.906	4.5842	4.791
pCDNA_Oxi_vs_pMIME_Oxi_DOWN|pMIME_H2O_vs_pMIME_Oxi_NONE	mmu-miR-98-5p	-54.37	0.001093	0.003506	1.528	0.5657	1	GAGGTAGTAAGTTGTATTGTT	13	23	0	0	6	16	10	6	15.4785	28.2447	0	0	7.0268	14.2022	9.0333	5.0093	4.8618	5.4099	2.9749	2.9749	4.2926	4.7915	4.4555	4.0979
pCDNA_Oxi_vs_pMIME_Oxi_DOWN|pMIME_H2O_vs_pMIME_Oxi_NONE	mmu-mir-98	-54.37	0.001093	0.003506	1.528	0.5657	1	GAGGTAGTAAGTTGTATTGTT	13	23	0	0	6	16	10	6	15.4785	28.2447	0	0	7.0268	14.2022	9.0333	5.0093	4.8618	5.4099	2.9749	2.9749	4.2926	4.7915	4.4555	4.0979
pCDNA_Oxi_vs_pMIME_Oxi_DOWN|pMIME_H2O_vs_pMIME_Oxi_NONE	NA	-273.899	0.001094	0.003506	-1.494	0.778	0.8982	TCAGGTAGTAGTTTGTGCTGTT	69	1	1	0	101	7	153	57	82.1552	1.228	0.5966	0	118.285	6.2134	138.209	47.5884	6.6035	3.5415	3.3711	2.9749	7.0612	4.2186	7.2624	5.9616
pCDNA_Oxi_vs_pMIME_Oxi_DOWN|pMIME_H2O_vs_pMIME_Oxi_NONE	mmu-mir-1306	-50.877	0.001099	0.003522	3.104	0.1002	0.272	CCACCTCCCCTGCAAACGTCCA	22	11	0	0	22	17	9	6	26.1944	13.5083	0	0	25.7651	15.0898	8.13	5.0093	5.3359	4.7516	2.9749	2.9749	5.3198	4.8408	4.3852	4.0979
pCDNA_Oxi_vs_pMIME_Oxi_DOWN|pMIME_H2O_vs_pMIME_Oxi_UP	mmu-miR-16-5p	-37.488	0.0011	0.003524	148.303	4.581e-25	3.593e-23	AGCAGCACGTAAATATTGGCG	824	992	0	0	641	768	9	2	981.1	1218.21	0	0	750.701	681.704	8.13	1.6698	9.9611	10.269	2.9749	2.9749	9.5819	9.4457	4.3852	3.6341
pCDNA_Oxi_vs_pMIME_Oxi_DOWN|pMIME_H2O_vs_pMIME_Oxi_UP	mmu-mir-16-1	-37.488	0.0011	0.003524	148.303	4.581e-25	3.593e-23	AGCAGCACGTAAATATTGGCG	824	992	0	0	641	768	9	2	981.1	1218.21	0	0	750.701	681.704	8.13	1.6698	9.9611	10.269	2.9749	2.9749	9.5819	9.4457	4.3852	3.6341
pCDNA_Oxi_vs_pMIME_Oxi_DOWN|pMIME_H2O_vs_pMIME_Oxi_UP	mmu-mir-16-2	-37.488	0.0011	0.003524	148.303	4.581e-25	3.593e-23	AGCAGCACGTAAATATTGGCG	824	992	0	0	641	768	9	2	981.1	1218.21	0	0	750.701	681.704	8.13	1.6698	9.9611	10.269	2.9749	2.9749	9.5819	9.4457	4.3852	3.6341
pCDNA_Oxi_vs_pMIME_Oxi_DOWN|pMIME_H2O_vs_pMIME_Oxi_NONE	NA	-29.279	0.0011	0.003525	-1.505	0.5925	1	TGAGGTAGTAGGCTTTGTGGTT	9	7	2	0	20	3	29	15	10.7159	8.5962	1.1933	0	23.4228	2.6629	26.1965	12.5233	4.5758	4.422	3.5335	2.9749	5.2288	3.8031	5.3359	4.6925
pCDNA_Oxi_vs_pMIME_Oxi_DOWN|pMIME_H2O_vs_pMIME_Oxi_NONE	NA	-50.093	0.001103	0.003533	2.813	0.1302	0.3259	TTTGTTCGTTCGGCTCTCGTGT	19	16	0	0	19	16	5	10	22.6224	19.6485	0	0	22.2517	14.2022	4.5166	8.3488	5.1962	5.0674	2.9749	2.9749	5.1808	4.7915	4.0438	4.4026
pCDNA_Oxi_vs_pMIME_Oxi_DOWN|pMIME_H2O_vs_pMIME_Oxi_NONE	NA	-21.696	0.001106	0.00354	1.087	0.8972	1	TTAGGTAGTAGGTTGTGTGGT	7	7	1	1	16	16	14	21	8.3346	8.5962	0.5966	0.822	18.7383	14.2022	12.6466	17.5326	4.4015	4.422	3.3711	3.4394	5.0252	4.7915	4.7	4.9672
pCDNA_Oxi_vs_pMIME_Oxi_DOWN|pMIME_H2O_vs_pMIME_Oxi_NONE	mmu-let-7i-5p	-68.604	0.001108	0.003548	1.045	0.9588	1	GGAGGTAGTAGTTTGTGCTGT	12	3	0	0	9	9	15	5	14.2879	3.6841	0	0	10.5403	7.9887	13.5499	4.1744	4.7964	3.9442	2.9749	2.9749	4.5638	4.3738	4.754	4.0042
pCDNA_Oxi_vs_pMIME_Oxi_DOWN|pMIME_H2O_vs_pMIME_Oxi_NONE	mmu-let-7i	-68.604	0.001108	0.003548	1.045	0.9588	1	GGAGGTAGTAGTTTGTGCTGT	12	3	0	0	9	9	15	5	14.2879	3.6841	0	0	10.5403	7.9887	13.5499	4.1744	4.7964	3.9442	2.9749	2.9749	4.5638	4.3738	4.754	4.0042
pCDNA_Oxi_vs_pMIME_Oxi_DOWN|pMIME_H2O_vs_pMIME_Oxi_UP	NA	-32.617	0.001113	0.003562	3.889	0.004461	0.02406	TTTGTTCGTTCGGCTCGCGCGAT	81	86	1	0	41	45	13	13	96.4431	105.611	0.5966	0	48.0168	39.9436	11.7433	10.8535	6.8024	6.9168	3.3711	2.9749	5.9717	5.7691	4.6435	4.5851
pCDNA_Oxi_vs_pMIME_Oxi_DOWN|pMIME_H2O_vs_pMIME_Oxi_UP	NA	-18.982	0.001115	0.003566	11.498	2.585e-05	0.0002446	CAAAGTGCTCTTCGTGCAGGTAG	136	29	0	2	180	118	24	7	161.929	35.6129	0	1.644	210.805	104.741	21.6799	5.8442	7.4701	5.6468	2.9749	3.629	7.8218	6.9063	5.1567	4.1832
pCDNA_Oxi_vs_pMIME_Oxi_UP|pMIME_H2O_vs_pMIME_Oxi_NONE	tRNA-Gly-CCC-_mat	8.185	0.001115	0.003566	2.387	0.1915	0.4108	GCGCCGCTGGTGTAGTGGTATCAT	20	13	131	28	10	20	12	2	23.8131	15.9644	78.159	23.016	11.7114	17.7527	10.8399	1.6698	5.2444	4.8876	6.5426	5.2123	4.6415	4.978	4.5842	3.6341
pCDNA_Oxi_vs_pMIME_Oxi_DOWN|pMIME_H2O_vs_pMIME_Oxi_NONE	NA	-64.87	0.001115	0.003566	-1.078	0.9286	1	CGAGGTAGTAGGTTGTATGGTA	12	5	0	0	8	7	13	6	14.2879	6.1402	0	0	9.3691	6.2134	11.7433	5.0093	4.7964	4.2117	2.9749	2.9749	4.4806	4.2186	4.6435	4.0979
pCDNA_Oxi_vs_pMIME_Oxi_DOWN|pMIME_H2O_vs_pMIME_Oxi_NONE	NA	-64.192	0.001123	0.003589	1.624	0.5537	1	CACAAGTGATGAGTGACAAAGGGACTTAATACTGAACCATGGGGTTGAAATGAAATATGCTGATGTGAA	2	2	0	0	10	17	10	9	2.3813	2.4561	0	0	11.7114	15.0898	9.0333	7.514	3.7592	3.7711	2.9749	2.9749	4.6415	4.8408	4.4555	4.3345
pCDNA_Oxi_vs_pMIME_Oxi_DOWN|pMIME_H2O_vs_pMIME_Oxi_NONE	NA	-67.913	0.001128	0.003603	1.122	0.893	1	TGAGGTAGTAGGGGGTATGGTT	6	2	0	0	10	9	12	8	7.1439	2.4561	0	0	11.7114	7.9887	10.8399	6.6791	4.3028	3.7711	2.9749	2.9749	4.6415	4.3738	4.5842	4.2616
pCDNA_Oxi_vs_pMIME_Oxi_DOWN|pMIME_H2O_vs_pMIME_Oxi_UP	mmu-miR-26a-5p	-37.252	0.001129	0.003607	37.965	8.172e-14	2.448e-12	TTCAAGTAATCCAGGATAG	274	373	0	0	168	189	7	4	326.24	458.055	0	0	196.752	167.763	6.3233	3.3395	8.4169	8.8877	2.9749	2.9749	7.7292	7.5169	4.2289	3.8993
pCDNA_Oxi_vs_pMIME_Oxi_DOWN|pMIME_H2O_vs_pMIME_Oxi_UP	mmu-mir-26a-1	-37.252	0.001129	0.003607	37.965	8.172e-14	2.448e-12	TTCAAGTAATCCAGGATAG	274	373	0	0	168	189	7	4	326.24	458.055	0	0	196.752	167.763	6.3233	3.3395	8.4169	8.8877	2.9749	2.9749	7.7292	7.5169	4.2289	3.8993
pCDNA_Oxi_vs_pMIME_Oxi_DOWN|pMIME_H2O_vs_pMIME_Oxi_UP	mmu-mir-26a-2	-37.252	0.001129	0.003607	37.965	8.172e-14	2.448e-12	TTCAAGTAATCCAGGATAG	274	373	0	0	168	189	7	4	326.24	458.055	0	0	196.752	167.763	6.3233	3.3395	8.4169	8.8877	2.9749	2.9749	7.7292	7.5169	4.2289	3.8993
pCDNA_Oxi_vs_pMIME_Oxi_DOWN|pMIME_H2O_vs_pMIME_Oxi_NONE	NA	-43.293	0.001135	0.003624	-1.528	0.5387	1	TCGAGGAGCTCACAGTTTAGT	11	18	0	1	12	7	21	14	13.0972	22.1045	0	0.822	14.0537	6.2134	18.9699	11.6884	4.7273	5.1746	2.9749	3.4394	4.7831	4.2186	5.0361	4.64
pCDNA_Oxi_vs_pMIME_Oxi_DOWN|pMIME_H2O_vs_pMIME_Oxi_NONE	NA	-50.286	0.001141	0.003645	1.566	0.5265	1	TGAGTGTGTGTGTGTGAGTAA	18	23	0	0	9	11	6	9	21.4318	28.2447	0	0	10.5403	9.764	5.42	7.514	5.1461	5.4099	2.9749	2.9749	4.5638	4.5093	4.1408	4.3345
pCDNA_Oxi_vs_pMIME_Oxi_DOWN|pMIME_H2O_vs_pMIME_Oxi_UP	NA	-40.454	0.001143	0.003647	8.775	8.444e-05	0.000718	TGTAAACATCCCCGACCGGAAGCT	49	74	0	0	41	49	6	6	58.3421	90.8742	0	0	48.0168	43.4941	5.42	5.0093	6.1942	6.7281	2.9749	2.9749	5.9717	5.8618	4.1408	4.0979
pCDNA_Oxi_vs_pMIME_Oxi_DOWN|pMIME_H2O_vs_pMIME_Oxi_NONE	NA	-59.613	0.001143	0.003647	1.068	0.9341	1	TTTGTTCCTTCGGCTCGCGTG	10	15	0	0	8	8	4	14	11.9066	18.4205	0	0	9.3691	7.1011	3.6133	11.6884	4.654	5.0102	2.9749	2.9749	4.4806	4.2991	3.9352	4.64
pCDNA_Oxi_vs_pMIME_Oxi_DOWN|pMIME_H2O_vs_pMIME_Oxi_NONE	NA	-51.484	0.001144	0.00365	2.818	0.1412	0.3434	TGAGGCAGTAGTTTGTGCTGTTT	16	22	0	0	16	21	12	3	19.0505	27.0167	0	0	18.7383	18.6403	10.8399	2.5047	5.0398	5.3661	2.9749	2.9749	5.0252	5.0206	4.5842	3.7788
pCDNA_Oxi_vs_pMIME_Oxi_DOWN|pMIME_H2O_vs_pMIME_Oxi_NONE	NA	-41.052	0.001151	0.003671	1.746	0.3838	0.6249	TGAAGTAGTAGGTTGTATGG	8	14	0	1	15	37	22	11	9.5252	17.1924	0	0.822	17.5671	32.8425	19.8732	9.1837	4.492	4.9504	2.9749	3.4394	4.9689	5.5625	5.0775	4.4668
pCDNA_Oxi_vs_pMIME_Oxi_DOWN|pMIME_H2O_vs_pMIME_Oxi_NONE	NA	-54.164	0.001152	0.003673	1.437	0.6278	1	TAAGGTAGTAGTTTGTGCTGT	11	17	0	0	8	12	9	7	13.0972	20.8765	0	0	9.3691	10.6516	8.13	5.8442	4.7273	5.1221	2.9749	2.9749	4.4806	4.5714	4.3852	4.1832
pCDNA_Oxi_vs_pMIME_Oxi_DOWN|pMIME_H2O_vs_pMIME_Oxi_NONE	NA	-64.193	0.001159	0.003694	-2.341	0.3374	1	TGAGGTAGTAAGTTGTATTGTA	8	11	0	0	3	4	10	9	9.5252	13.5083	0	0	3.5134	3.5505	9.0333	7.514	4.492	4.7516	2.9749	2.9749	3.9223	3.9271	4.4555	4.3345
pCDNA_Oxi_vs_pMIME_Oxi_DOWN|pMIME_H2O_vs_pMIME_Oxi_NONE	NA	-77.695	0.00116	0.003697	-1.437	0.6975	1	CTTTTGGCGGTCTGGGCTTGC	8	1	0	0	9	4	12	11	9.5252	1.228	0	0	10.5403	3.5505	10.8399	9.1837	4.492	3.5415	2.9749	2.9749	4.5638	3.9271	4.5842	4.4668
pCDNA_Oxi_vs_pMIME_Oxi_DOWN|pMIME_H2O_vs_pMIME_Oxi_NONE	NA	-44.264	0.001162	0.003703	4.798	0.01102	0.05095	TGAGGTAGTAGGTTGCGTGGTTAT	28	42	0	0	24	30	9	4	33.3383	51.5773	0	0	28.1074	26.629	8.13	3.3395	5.578	6.0525	2.9749	2.9749	5.4051	5.3519	4.3852	3.8993
pCDNA_Oxi_vs_pMIME_Oxi_DOWN|pMIME_H2O_vs_pMIME_Oxi_NONE	NA	-46.836	0.001164	0.003707	3.129	0.08198	0.2362	TTCTCACTACTGCACTTGACTAGTCTTA	31	54	0	0	25	10	5	9	36.9103	66.3136	0	0	29.2785	8.8763	4.5166	7.514	5.6846	6.3448	2.9749	2.9749	5.4458	4.4436	4.0438	4.3345
pCDNA_Oxi_vs_pMIME_Oxi_DOWN|pMIME_H2O_vs_pMIME_Oxi_NONE	NA	-58.525	0.001165	0.003709	1.634	0.5302	1	CAGTGCAATGGTGAAAGGGCATT	10	16	0	0	12	12	14	3	11.9066	19.6485	0	0	14.0537	10.6516	12.6466	2.5047	4.654	5.0674	2.9749	2.9749	4.7831	4.5714	4.7	3.7788
pCDNA_Oxi_vs_pMIME_Oxi_DOWN|pMIME_H2O_vs_pMIME_Oxi_NONE	NA	-37.172	0.00117	0.003725	1.9	0.2668	0.502	TTTGTTCGTTCGGCTTGCGT	28	36	1	0	22	26	8	22	33.3383	44.2091	0.5966	0	25.7651	23.0785	7.2266	18.3675	5.578	5.8798	3.3711	2.9749	5.3198	5.2148	4.3099	5.0077
pCDNA_Oxi_vs_pMIME_Oxi_UP|pMIME_H2O_vs_pMIME_Oxi_NONE	NA	3.686	0.001174	0.003736	-2.418	0.03803	0.1345	TTGAGGATATGAGGTCGAGACGACA	14	29	314	296	24	23	59	76	16.6692	35.6129	187.343	243.312	28.1074	20.4156	53.2964	63.4512	4.924	5.6468	7.6636	8.0157	5.4051	5.1018	6.0899	6.2925
pCDNA_Oxi_vs_pMIME_Oxi_DOWN|pMIME_H2O_vs_pMIME_Oxi_NONE	NA	-57.871	0.001177	0.003744	2.341	0.2697	1	TGGAAGACTAGTCATTTTGTTGTTG	16	7	0	0	24	8	11	6	19.0505	8.5962	0	0	28.1074	7.1011	9.9366	5.0093	5.0398	4.422	2.9749	2.9749	5.4051	4.2991	4.5217	4.0979
pCDNA_Oxi_vs_pMIME_Oxi_DOWN|pMIME_H2O_vs_pMIME_Oxi_NONE	NA	-103.438	0.001181	0.003758	-5.944	0.1143	1	TCGAGGCGCTCACAGTCTAGTA	2	3	0	0	4	0	24	6	2.3813	3.6841	0	0	4.6846	0	21.6799	5.0093	3.7592	3.9442	2.9749	2.9749	4.0626	2.9749	5.1567	4.0979
pCDNA_Oxi_vs_pMIME_Oxi_DOWN|pMIME_H2O_vs_pMIME_Oxi_NONE	NA	-53.543	0.001183	0.00376	1.521	0.5736	1	TAACACTGTCTGGTGAAGATGGCC	14	16	0	0	12	8	6	10	16.6692	19.6485	0	0	14.0537	7.1011	5.42	8.3488	4.924	5.0674	2.9749	2.9749	4.7831	4.2991	4.1408	4.4026
pCDNA_Oxi_vs_pMIME_Oxi_DOWN|pMIME_H2O_vs_pMIME_Oxi_NONE	NA	-69.074	0.001183	0.00376	1.45	0.6668	1	TGAGGTAATAGGTTGTATGATT	3	4	0	0	13	12	17	3	3.572	4.9121	0	0	15.2248	10.6516	15.3566	2.5047	3.9298	4.0875	2.9749	2.9749	4.8482	4.5714	4.8553	3.7788
pCDNA_Oxi_vs_pMIME_Oxi_DOWN|pMIME_H2O_vs_pMIME_Oxi_NONE	NA	-61.372	0.001184	0.003761	1.259	0.7772	1	TGGAAGACTAGTTATTTTGTCGT	17	12	0	0	15	3	12	6	20.2411	14.7364	0	0	17.5671	2.6629	10.8399	5.0093	5.0941	4.8214	2.9749	2.9749	4.9689	3.8031	4.5842	4.0979
pCDNA_Oxi_vs_pMIME_Oxi_DOWN|pMIME_H2O_vs_pMIME_Oxi_NONE	NA	-100.943	0.00119	0.003781	-4.981	0.1465	1	TAGGCTAGAGAGAGGTTAGGGA	0	0	0	0	3	2	14	16	0	0	0	0	3.5134	1.7753	12.6466	13.3581	2.9749	2.9749	2.9749	2.9749	3.9223	3.6542	4.7	4.7428
pCDNA_Oxi_vs_pMIME_Oxi_DOWN|pMIME_H2O_vs_pMIME_Oxi_NONE	NA	-60.706	0.001193	0.003789	1.451	0.6445	1	TGAGGTAATAGATTGTATGGTT	7	11	0	0	4	20	9	9	8.3346	13.5083	0	0	4.6846	17.7527	8.13	7.514	4.4015	4.7516	2.9749	2.9749	4.0626	4.978	4.3852	4.3345
pCDNA_Oxi_vs_pMIME_Oxi_DOWN|pMIME_H2O_vs_pMIME_Oxi_UP	mmu-miR-455-3p	-40.607	0.0012	0.00381	9.921	4.678e-05	0.0004212	GCAGTCCACGGGCATATACA	47	109	0	0	47	55	7	5	55.9608	133.855	0	0	55.0436	48.8199	6.3233	4.1744	6.1459	7.2208	2.9749	2.9749	6.1269	5.9903	4.2289	4.0042
pCDNA_Oxi_vs_pMIME_Oxi_DOWN|pMIME_H2O_vs_pMIME_Oxi_UP	mmu-mir-455	-40.607	0.0012	0.00381	9.921	4.678e-05	0.0004212	GCAGTCCACGGGCATATACA	47	109	0	0	47	55	7	5	55.9608	133.855	0	0	55.0436	48.8199	6.3233	4.1744	6.1459	7.2208	2.9749	2.9749	6.1269	5.9903	4.2289	4.0042
pCDNA_Oxi_vs_pMIME_Oxi_DOWN|pMIME_H2O_vs_pMIME_Oxi_UP	mmu-miR-1198-5p	-40.454	0.001201	0.003814	5.261	0.003541	0.01965	TATGTGTTCCTGGCTGGCTT	79	80	0	0	32	20	6	6	94.0618	98.2424	0	0	37.4765	17.7527	5.42	5.0093	6.7711	6.8256	2.9749	2.9749	5.7008	4.978	4.1408	4.0979
pCDNA_Oxi_vs_pMIME_Oxi_DOWN|pMIME_H2O_vs_pMIME_Oxi_UP	mmu-mir-1198	-40.454	0.001201	0.003814	5.261	0.003541	0.01965	TATGTGTTCCTGGCTGGCTT	79	80	0	0	32	20	6	6	94.0618	98.2424	0	0	37.4765	17.7527	5.42	5.0093	6.7711	6.8256	2.9749	2.9749	5.7008	4.978	4.1408	4.0979
pCDNA_Oxi_vs_pMIME_Oxi_DOWN|pMIME_H2O_vs_pMIME_Oxi_NONE	NA	-72.118	0.001203	0.003816	2.976	0.2123	0.4379	TGAGGTCGTAGGTTGTGTGGTTTT	41	6	0	0	46	2	16	5	48.8169	7.3682	0	0	53.8725	1.7753	14.4533	4.1744	5.9902	4.3221	2.9749	2.9749	6.1022	3.6542	4.8057	4.0042
pCDNA_Oxi_vs_pMIME_Oxi_DOWN|pMIME_H2O_vs_pMIME_Oxi_NONE	NA	-68.61	0.001203	0.003816	1.524	0.6249	1	TGAGGTATTAGGTTGTGTGGTTT	10	7	0	0	21	3	15	5	11.9066	8.5962	0	0	24.594	2.6629	13.5499	4.1744	4.654	4.422	2.9749	2.9749	5.2751	3.8031	4.754	4.0042
pCDNA_Oxi_vs_pMIME_Oxi_DOWN|pMIME_H2O_vs_pMIME_Oxi_NONE	NA	-55.011	0.001204	0.00382	2.156	0.3069	1	TGAGGTAGTAGTTTGTATGG	11	17	0	0	14	16	13	3	13.0972	20.8765	0	0	16.396	14.2022	11.7433	2.5047	4.7273	5.1221	2.9749	2.9749	4.91	4.7915	4.6435	3.7788
pCDNA_Oxi_vs_pMIME_Oxi_DOWN|pMIME_H2O_vs_pMIME_Oxi_NONE	NA	-61.373	0.001206	0.003825	1.28	0.7628	1	TGAAATAGTAGGTTTTATGGTT	6	12	0	0	5	16	12	6	7.1439	14.7364	0	0	5.8557	14.2022	10.8399	5.0093	4.3028	4.8214	2.9749	2.9749	4.1843	4.7915	4.5842	4.0979
pCDNA_Oxi_vs_pMIME_Oxi_DOWN|pMIME_H2O_vs_pMIME_Oxi_NONE	NA	-51.698	0.001207	0.003826	2.554	0.1916	0.4108	TGAGGTAGTAGGTTGTGTGTTTT	22	25	0	0	17	16	13	2	26.1944	30.7008	0	0	19.9094	14.2022	11.7433	1.6698	5.3359	5.4936	2.9749	2.9749	5.0792	4.7915	4.6435	3.6341
pCDNA_Oxi_vs_pMIME_Oxi_DOWN|pMIME_H2O_vs_pMIME_Oxi_NONE	NA	-58.091	0.001208	0.00383	1.157	0.8543	1	TGGAGAGAAAGTCAGTTCCTGA	10	12	0	0	8	9	12	5	11.9066	14.7364	0	0	9.3691	7.9887	10.8399	4.1744	4.654	4.8214	2.9749	2.9749	4.4806	4.3738	4.5842	4.0042
pCDNA_Oxi_vs_pMIME_Oxi_DOWN|pMIME_H2O_vs_pMIME_Oxi_NONE	NA	-74.439	0.001212	0.00384	-2.638	0.3105	1	CAACGGAATCCCAGAAGCAGC	4	4	0	0	4	3	12	10	4.7626	4.9121	0	0	4.6846	2.6629	10.8399	8.3488	4.0712	4.0875	2.9749	2.9749	4.0626	3.8031	4.5842	4.4026
pCDNA_Oxi_vs_pMIME_Oxi_DOWN|pMIME_H2O_vs_pMIME_Oxi_NONE	NA	-46.648	0.001216	0.003851	2.219	0.2343	0.464	CCCACTGCTTCACTTGACCAGCCTT	24	39	0	0	13	13	4	10	28.5757	47.8932	0	0	15.2248	11.5393	3.6133	8.3488	5.4215	5.9688	2.9749	2.9749	4.8482	4.6304	3.9352	4.4026
pCDNA_Oxi_vs_pMIME_Oxi_DOWN|pMIME_H2O_vs_pMIME_Oxi_NONE	NA	-62.047	0.001217	0.003853	-1.016	0.9847	1	CCTGAACTAGGGGTTTGGAGT	13	12	0	0	9	6	15	3	15.4785	14.7364	0	0	10.5403	5.3258	13.5499	2.5047	4.8618	4.8214	2.9749	2.9749	4.5638	4.1311	4.754	3.7788
pCDNA_Oxi_vs_pMIME_Oxi_DOWN|pMIME_H2O_vs_pMIME_Oxi_NONE	NA	-61.15	0.001217	0.003854	-1.637	0.5623	1	CTTTCAGTCGGGTGTTTACAGC	15	10	0	0	2	8	11	7	17.8598	12.2803	0	0	2.3423	7.1011	9.9366	5.8442	4.9832	4.6775	2.9749	2.9749	3.7529	4.2991	4.5217	4.1832
pCDNA_Oxi_vs_pMIME_Oxi_DOWN|pMIME_H2O_vs_pMIME_Oxi_NONE	NA	-104.443	0.001224	0.003873	-6.576	0.1008	1	TTGCTGTGATGACTATCTTAGGACACCTTTGGATTAACCGTGAAATCAAACAAGTGCTGAGCAACCTTGGT	2	1	0	0	2	2	28	2	2.3813	1.228	0	0	2.3423	1.7753	25.2932	1.6698	3.7592	3.5415	2.9749	2.9749	3.7529	3.6542	5.302	3.6341
pCDNA_Oxi_vs_pMIME_Oxi_DOWN|pMIME_H2O_vs_pMIME_Oxi_NONE	NA	-50.085	0.001224	0.003873	1.908	0.3641	1	TGAGGTAGTAGTTTGTACAGTCT	15	23	0	0	12	12	5	10	17.8598	28.2447	0	0	14.0537	10.6516	4.5166	8.3488	4.9832	5.4099	2.9749	2.9749	4.7831	4.5714	4.0438	4.4026
pCDNA_Oxi_vs_pMIME_Oxi_DOWN|pMIME_H2O_vs_pMIME_Oxi_UP	NA	-44.271	0.001226	0.00388	5.631	0.005699	0.02952	CGCGGATGATGACACCTGGGTATGCTGCACACTCCCGACTGCGTCGTGGGGAAGCCAACCTTGGAGAGCTGAGCGTG	21	30	0	0	26	38	9	4	25.0038	36.8409	0	0	30.4497	33.7301	8.13	3.3395	5.2909	5.6826	2.9749	2.9749	5.4852	5.5901	4.3852	3.8993
pCDNA_Oxi_vs_pMIME_Oxi_DOWN|pMIME_H2O_vs_pMIME_Oxi_NONE	NA	-51.29	0.001227	0.00388	2.593	0.1838	1	TGGAAGACTAGTAATTTTGTTGTTG	15	15	0	0	18	15	11	4	17.8598	18.4205	0	0	21.0805	13.3145	9.9366	3.3395	4.9832	5.0102	2.9749	2.9749	5.131	4.7402	4.5217	3.8993
pCDNA_Oxi_vs_pMIME_Oxi_DOWN|pMIME_H2O_vs_pMIME_Oxi_NONE	NA	-78.174	0.001227	0.00388	-2.523	0.3416	1	AGGGGTACTATCTGTGATTGAGGG	3	2	0	0	3	5	14	9	3.572	2.4561	0	0	3.5134	4.4382	12.6466	7.514	3.9298	3.7711	2.9749	2.9749	3.9223	4.0349	4.7	4.3345
pCDNA_Oxi_vs_pMIME_Oxi_DOWN|pMIME_H2O_vs_pMIME_Oxi_NONE	NA	-70.712	0.001228	0.00388	1.146	0.8778	1	TCACCCTGATGAACTGAATACCGCCCCAGTCTGATAGCTGTGGAGAAAGGTATTTTCTGAGTTGTGAGC	6	2	0	0	15	4	10	11	7.1439	2.4561	0	0	17.5671	3.5505	9.0333	9.1837	4.3028	3.7711	2.9749	2.9749	4.9689	3.9271	4.4555	4.4668
pCDNA_Oxi_vs_pMIME_Oxi_DOWN|pMIME_H2O_vs_pMIME_Oxi_NONE	NA	-92.426	0.001231	0.003889	-2.487	0.3783	1	TCTCACACAGAAATAGCACCCGTCA	4	0	0	0	6	3	19	8	4.7626	0	0	0	7.0268	2.6629	17.1632	6.6791	4.0712	2.9749	2.9749	2.9749	4.2926	3.8031	4.9489	4.2616
pCDNA_Oxi_vs_pMIME_Oxi_DOWN|pMIME_H2O_vs_pMIME_Oxi_NONE	NA	-61.151	0.001231	0.003889	1.303	0.7464	1	TGAGGAGCAGAGAGCGAGACTTT	5	6	0	0	10	10	11	7	5.9533	7.3682	0	0	11.7114	8.8763	9.9366	5.8442	4.1938	4.3221	2.9749	2.9749	4.6415	4.4436	4.5217	4.1832
pCDNA_Oxi_vs_pMIME_Oxi_DOWN|pMIME_H2O_vs_pMIME_Oxi_NONE	NA	-61.374	0.001232	0.00389	1.023	0.9778	1	TGGAAGACTAGTAATTTTGTTGTA	8	7	0	0	7	9	12	6	9.5252	8.5962	0	0	8.198	7.9887	10.8399	5.0093	4.492	4.422	2.9749	2.9749	4.3906	4.3738	4.5842	4.0979
pCDNA_Oxi_vs_pMIME_Oxi_DOWN|pMIME_H2O_vs_pMIME_Oxi_NONE	NA	-71.414	0.001233	0.003893	-1.834	0.5099	1	AAAAGCAGGGTTGAGAGGGCGA	4	4	0	0	4	6	13	8	4.7626	4.9121	0	0	4.6846	5.3258	11.7433	6.6791	4.0712	4.0875	2.9749	2.9749	4.0626	4.1311	4.6435	4.2616
pCDNA_Oxi_vs_pMIME_Oxi_DOWN|pMIME_H2O_vs_pMIME_Oxi_NONE	NA	-57.657	0.001238	0.003907	1.196	0.8218	1	CATGCCTTGAGTGTAGGACCCT	10	9	0	0	6	12	10	7	11.9066	11.0523	0	0	7.0268	10.6516	9.0333	5.8442	4.654	4.5984	2.9749	2.9749	4.2926	4.5714	4.4555	4.1832
pCDNA_Oxi_vs_pMIME_Oxi_DOWN|pMIME_H2O_vs_pMIME_Oxi_NONE	NA	-58.093	0.001241	0.003917	1.263	0.7696	1	TGAGGTCGTAGGTTTTATGGTT	11	9	0	0	7	12	12	5	13.0972	11.0523	0	0	8.198	10.6516	10.8399	4.1744	4.7273	4.5984	2.9749	2.9749	4.3906	4.5714	4.5842	4.0042
pCDNA_Oxi_vs_pMIME_Oxi_DOWN|pMIME_H2O_vs_pMIME_Oxi_NONE	NA	-95.93	0.001248	0.003935	-4.925	0.1461	1	ATCAAATGATGATATCACCTAAAATAGCTGGAATTACCGGCAGATTGGTAGTGGTGAACCTATGGTTTTCTGAAGA	0	1	0	0	2	3	20	8	0	1.228	0	0	2.3423	2.6629	18.0666	6.6791	2.9749	3.5415	2.9749	2.9749	3.7529	3.8031	4.9932	4.2616
pCDNA_Oxi_vs_pMIME_Oxi_DOWN|pMIME_H2O_vs_pMIME_Oxi_UP	mmu-miR-29c-3p	-6.654	0.001252	0.003949	11.279	2.112e-08	3.349e-07	TAGCACCATTTGAAATCGGT	538	824	1	5	170	142	19	14	640.572	1011.9	0.5966	4.11	199.094	126.044	17.1632	11.6884	9.358	10.005	3.3711	3.9966	7.745	7.1429	4.9489	4.64
pCDNA_Oxi_vs_pMIME_Oxi_DOWN|pMIME_H2O_vs_pMIME_Oxi_UP	mmu-mir-29c	-6.654	0.001252	0.003949	11.279	2.112e-08	3.349e-07	TAGCACCATTTGAAATCGGT	538	824	1	5	170	142	19	14	640.572	1011.9	0.5966	4.11	199.094	126.044	17.1632	11.6884	9.358	10.005	3.3711	3.9966	7.745	7.1429	4.9489	4.64
pCDNA_Oxi_vs_pMIME_Oxi_UP|pMIME_H2O_vs_pMIME_Oxi_DOWN	NA	4.333	0.001253	0.003949	-5.223	0.001578	0.009859	GCCCGGCTAGCTCAGTCGGTAGAGCATGAGACTCCTAATCTCAGGGTCGTGGGT	7	3	374	134	4	11	39	50	8.3346	3.6841	223.141	110.148	4.6846	9.764	35.2298	41.7442	4.4015	3.9442	7.8985	6.9702	4.0626	4.5093	5.6355	5.8169
pCDNA_Oxi_vs_pMIME_Oxi_DOWN|pMIME_H2O_vs_pMIME_Oxi_NONE	NA	-47.783	0.001254	0.003951	2.575	0.1671	0.3788	AGCAGCATTGTACAGGGTTATGA	18	35	0	0	15	16	10	4	21.4318	42.9811	0	0	17.5671	14.2022	9.0333	3.3395	5.1461	5.8488	2.9749	2.9749	4.9689	4.7915	4.4555	3.8993
pCDNA_Oxi_vs_pMIME_Oxi_DOWN|pMIME_H2O_vs_pMIME_Oxi_UP	NA	-40.455	0.001258	0.003965	10.02	5.425e-05	0.0004842	ACTTAATGATGAACAATGTAAATGACAAGCATATGGCTGAGTTGCAATGATGTCATCTTACTACTGAAATGG	28	45	0	0	46	57	6	6	33.3383	55.2614	0	0	53.8725	50.5952	5.42	5.0093	5.578	6.1314	2.9749	2.9749	6.1022	6.0306	4.1408	4.0979
pCDNA_Oxi_vs_pMIME_Oxi_DOWN|pMIME_H2O_vs_pMIME_Oxi_NONE	NA	-76.106	0.001261	0.003971	-1.212	0.8368	1	CTACGGGGATGATATGAAAACTGAACTCTCTCTTTCTGATGGTTTAGTGGAGAAAACAAAAATTCTCTGAGTAGAA	2	7	0	0	7	9	19	3	2.3813	8.5962	0	0	8.198	7.9887	17.1632	2.5047	3.7592	4.422	2.9749	2.9749	4.3906	4.3738	4.9489	3.7788
pCDNA_Oxi_vs_pMIME_Oxi_DOWN|pMIME_H2O_vs_pMIME_Oxi_NONE	NA	-51.705	0.001261	0.003971	3.5	0.08206	0.2363	CTCTTTGCGGTCTGGGCTTG	14	23	0	0	24	21	13	2	16.6692	28.2447	0	0	28.1074	18.6403	11.7433	1.6698	4.924	5.4099	2.9749	2.9749	5.4051	5.0206	4.6435	3.6341
pCDNA_Oxi_vs_pMIME_Oxi_DOWN|pMIME_H2O_vs_pMIME_Oxi_NONE	NA	-78.415	0.001261	0.003971	-2.699	0.3126	1	TGAGGTAGCAGGTTGTATGGCT	3	4	0	0	5	2	15	8	3.572	4.9121	0	0	5.8557	1.7753	13.5499	6.6791	3.9298	4.0875	2.9749	2.9749	4.1843	3.6542	4.754	4.2616
pCDNA_Oxi_vs_pMIME_Oxi_UP|pMIME_H2O_vs_pMIME_Oxi_NONE	NA	5.19	0.001262	0.003973	-1.659	0.3616	0.6036	CTTTCGCTTCGTCATTTACT	9	3	173	83	12	7	20	18	10.7159	3.6841	103.218	68.2261	14.0537	6.2134	18.0666	15.0279	4.5758	3.9442	6.8878	6.3786	4.7831	4.2186	4.9932	4.8375
pCDNA_Oxi_vs_pMIME_Oxi_DOWN|pMIME_H2O_vs_pMIME_Oxi_NONE	mmu-mir-141	-47.979	0.001264	0.003979	2.086	0.2891	0.5295	TAACACTGTCTGGTAAAGATGGCCC	41	38	0	0	17	7	11	3	48.8169	46.6651	0	0	19.9094	6.2134	9.9366	2.5047	5.9902	5.9398	2.9749	2.9749	5.0792	4.2186	4.5217	3.7788
pCDNA_Oxi_vs_pMIME_Oxi_DOWN|pMIME_H2O_vs_pMIME_Oxi_NONE	NA	-57.44	0.001265	0.003979	1.078	0.9255	1	TTTTGTTCGTTCAGCTCGCGTGA	13	10	0	0	10	5	9	8	15.4785	12.2803	0	0	11.7114	4.4382	8.13	6.6791	4.8618	4.6775	2.9749	2.9749	4.6415	4.0349	4.3852	4.2616
pCDNA_Oxi_vs_pMIME_Oxi_DOWN|pMIME_H2O_vs_pMIME_Oxi_NONE	mmu-mir-29b-1	-40.771	0.001268	0.003987	3.428	0.03783	0.134	CTAGCACCATTTGAAATCAGT	57	70	0	0	14	22	8	4	67.8673	85.9621	0	0	16.396	19.528	7.2266	3.3395	6.3724	6.6593	2.9749	2.9749	4.91	5.0619	4.3099	3.8993
pCDNA_Oxi_vs_pMIME_Oxi_DOWN|pMIME_H2O_vs_pMIME_Oxi_NONE	mmu-mir-29b-2	-40.771	0.001268	0.003987	3.428	0.03783	0.134	CTAGCACCATTTGAAATCAGT	57	70	0	0	14	22	8	4	67.8673	85.9621	0	0	16.396	19.528	7.2266	3.3395	6.3724	6.6593	2.9749	2.9749	4.91	5.0619	4.3099	3.8993
pCDNA_Oxi_vs_pMIME_Oxi_DOWN|pMIME_H2O_vs_pMIME_Oxi_NONE	NA	-44.097	0.00127	0.003992	2.75	0.1155	0.2996	TTATAAAGCAGTGAGACTGATT	34	37	0	0	17	13	8	5	40.4823	45.4371	0	0	19.9094	11.5393	7.2266	4.1744	5.7836	5.9101	2.9749	2.9749	5.0792	4.6304	4.3099	4.0042
pCDNA_Oxi_vs_pMIME_Oxi_DOWN|pMIME_H2O_vs_pMIME_Oxi_UP	NA	-40.771	0.001271	0.003996	9.924	7.145e-05	0.0006146	CAAAGTGCTGTTCGTGCAAGTAG	35	44	0	0	35	71	8	4	41.6729	54.0333	0	0	40.9899	63.0221	7.2266	3.3395	5.815	6.1056	2.9749	2.9749	5.7971	6.2845	4.3099	3.8993
pCDNA_Oxi_vs_pMIME_Oxi_DOWN|pMIME_H2O_vs_pMIME_Oxi_NONE	NA	-44.097	0.001273	0.004001	2.427	0.1703	0.3833	TTATAAGGCAATGAGACTGATT	39	50	0	0	17	9	8	5	46.4356	61.4015	0	0	19.9094	7.9887	7.2266	4.1744	5.9343	6.2539	2.9749	2.9749	5.0792	4.3738	4.3099	4.0042
pCDNA_Oxi_vs_pMIME_Oxi_DOWN|pMIME_H2O_vs_pMIME_Oxi_UP	mmu-miR-15b-5p	-37.404	0.001274	0.004003	14.638	2.538e-07	3.453e-06	TAGCAGCACATCATGGTTT	141	166	0	0	66	72	8	3	167.882	203.853	0	0	77.2953	63.9097	7.2266	2.5047	7.5178	7.7767	2.9749	2.9749	6.529	6.301	4.3099	3.7788
pCDNA_Oxi_vs_pMIME_Oxi_DOWN|pMIME_H2O_vs_pMIME_Oxi_UP	mmu-mir-15b	-37.404	0.001274	0.004003	14.638	2.538e-07	3.453e-06	TAGCAGCACATCATGGTTT	141	166	0	0	66	72	8	3	167.882	203.853	0	0	77.2953	63.9097	7.2266	2.5047	7.5178	7.7767	2.9749	2.9749	6.529	6.301	4.3099	3.7788
pCDNA_Oxi_vs_pMIME_Oxi_DOWN|pMIME_H2O_vs_pMIME_Oxi_NONE	NA	-75.629	0.001277	0.00401	-1.9	0.4994	1	AGAGGTATTAGGTTGCATAGTT	4	3	0	0	5	5	17	5	4.7626	3.6841	0	0	5.8557	4.4382	15.3566	4.1744	4.0712	3.9442	2.9749	2.9749	4.1843	4.0349	4.8553	4.0042
pCDNA_Oxi_vs_pMIME_Oxi_DOWN|pMIME_H2O_vs_pMIME_Oxi_NONE	NA	-58.536	0.001278	0.004012	2.282	0.2972	1	TGGAAAACTAGTTATTTTGTTGT	22	7	0	0	22	10	14	3	26.1944	8.5962	0	0	25.7651	8.8763	12.6466	2.5047	5.3359	4.422	2.9749	2.9749	5.3198	4.4436	4.7	3.7788
pCDNA_Oxi_vs_pMIME_Oxi_DOWN|pMIME_H2O_vs_pMIME_Oxi_NONE	NA	-74.914	0.001278	0.004012	-1.339	0.7539	1	TAATACTGCCGGGTAATCATGGA	7	3	0	0	11	2	14	8	8.3346	3.6841	0	0	12.8826	1.7753	12.6466	6.6791	4.4015	3.9442	2.9749	2.9749	4.7144	3.6542	4.7	4.2616
pCDNA_Oxi_vs_pMIME_Oxi_DOWN|pMIME_H2O_vs_pMIME_Oxi_NONE	NA	-85.42	0.001279	0.004015	-2.48	0.3691	1	TGAGGAAGTAGATTGTATAGT	2	4	0	0	7	1	17	8	2.3813	4.9121	0	0	8.198	0.8876	15.3566	6.6791	3.7592	4.0875	2.9749	2.9749	4.3906	3.4574	4.8553	4.2616
pCDNA_Oxi_vs_pMIME_Oxi_DOWN|pMIME_H2O_vs_pMIME_Oxi_NONE	NA	-50.482	0.001281	0.004021	1.4	0.6468	1	ACAGACATTAATTGGGCGCCTGT	22	22	0	0	12	5	7	8	26.1944	27.0167	0	0	14.0537	4.4382	6.3233	6.6791	5.3359	5.3661	2.9749	2.9749	4.7831	4.0349	4.2289	4.2616
pCDNA_Oxi_vs_pMIME_Oxi_DOWN|pMIME_H2O_vs_pMIME_Oxi_NONE	NA	-81.917	0.00129	0.004045	-2.203	0.4251	1	CTTTCAGTCGGATATTTGCAGC	1	5	0	0	2	8	16	8	1.1907	6.1402	0	0	2.3423	7.1011	14.4533	6.6791	3.5329	4.2117	2.9749	2.9749	3.7529	4.2991	4.8057	4.2616
pCDNA_Oxi_vs_pMIME_Oxi_DOWN|pMIME_H2O_vs_pMIME_Oxi_NONE	NA	-54.38	0.001292	0.004051	2.465	0.233	1	TGGAAAACTAGTCATTTTGTTGTT	6	7	0	0	19	14	10	6	7.1439	8.5962	0	0	22.2517	12.4269	9.0333	5.0093	4.3028	4.422	2.9749	2.9749	5.1808	4.6865	4.4555	4.0979
pCDNA_Oxi_vs_pMIME_Oxi_DOWN|pMIME_H2O_vs_pMIME_Oxi_NONE	mmu-miR-184-3p	-43.744	0.001292	0.004051	3.569	0.04542	0.1529	TGGACGGAGAACTGATAAGG	31	42	0	0	24	14	6	7	36.9103	51.5773	0	0	28.1074	12.4269	5.42	5.8442	5.6846	6.0525	2.9749	2.9749	5.4051	4.6865	4.1408	4.1832
pCDNA_Oxi_vs_pMIME_Oxi_DOWN|pMIME_H2O_vs_pMIME_Oxi_NONE	mmu-mir-184	-43.744	0.001292	0.004051	3.569	0.04542	0.1529	TGGACGGAGAACTGATAAGG	31	42	0	0	24	14	6	7	36.9103	51.5773	0	0	28.1074	12.4269	5.42	5.8442	5.6846	6.0525	2.9749	2.9749	5.4051	4.6865	4.1408	4.1832
pCDNA_Oxi_vs_pMIME_Oxi_DOWN|pMIME_H2O_vs_pMIME_Oxi_NONE	NA	-312.708	0.001298	0.004069	1.533	0.7733	0.8959	TGAGGTAGTAGGTTCTGTGGTTT	74	2	0	0	101	6	55	37	88.1085	2.4561	0	0	118.285	5.3258	49.6831	30.8907	6.6898	3.7711	2.9749	2.9749	7.0612	4.1311	6.0101	5.4998
pCDNA_Oxi_vs_pMIME_Oxi_DOWN|pMIME_H2O_vs_pMIME_Oxi_NONE	NA	-54.807	0.001299	0.004069	1.663	0.5089	1	CAGTGCAATGATGAGAGGGCATT	10	15	0	0	11	12	12	4	11.9066	18.4205	0	0	12.8826	10.6516	10.8399	3.3395	4.654	5.0102	2.9749	2.9749	4.7144	4.5714	4.5842	3.8993
pCDNA_Oxi_vs_pMIME_Oxi_DOWN|pMIME_H2O_vs_pMIME_Oxi_NONE	NA	-34.648	0.001301	0.004076	2.106	0.186	0.4044	TGGAAGACTTGTGAGTTTGTTGT	27	28	0	1	25	25	15	13	32.1477	34.3848	0	0.822	29.2785	22.1909	13.5499	10.8535	5.5405	5.6101	2.9749	3.4394	5.4458	5.1782	4.754	4.5851
pCDNA_Oxi_vs_pMIME_Oxi_DOWN|pMIME_H2O_vs_pMIME_Oxi_NONE	NA	-57.007	0.001304	0.004082	-1.111	0.8965	1	ACCAGTTACAGATTTCTTTGTTCCTTCTCCGCTCCCACTGCTTCACTTGACCAGCCTT	15	8	0	0	6	7	7	10	17.8598	9.8242	0	0	7.0268	6.2134	6.3233	8.3488	4.9832	4.5137	2.9749	2.9749	4.2926	4.2186	4.2289	4.4026
pCDNA_Oxi_vs_pMIME_Oxi_DOWN|pMIME_H2O_vs_pMIME_Oxi_NONE	NA	-11.407	0.001304	0.004084	-1.091	0.8907	0.956	CAACGGAATACCAAAAGCAGC	6	15	2	3	15	22	32	14	7.1439	18.4205	1.1933	2.466	17.5671	19.528	28.9065	11.6884	4.3028	5.0102	3.5335	3.7727	4.9689	5.0619	5.433	4.64
pCDNA_Oxi_vs_pMIME_Oxi_DOWN|pMIME_H2O_vs_pMIME_Oxi_NONE	NA	-219.434	0.001305	0.004085	1.428	0.7948	0.908	TCAGGTAGTAGATTGTATAGTT	118	6	1	0	178	5	115	54	140.497	7.3682	0.5966	0	208.463	4.4382	103.883	45.0838	7.2838	4.3221	3.3711	2.9749	7.8068	4.0349	6.8959	5.9014
pCDNA_Oxi_vs_pMIME_Oxi_DOWN|pMIME_H2O_vs_pMIME_Oxi_NONE	NA	-64.88	0.001308	0.004093	1.091	0.9195	1	TGAGATAGTAAGTTGTGTGGTT	3	6	0	0	8	10	13	6	3.572	7.3682	0	0	9.3691	8.8763	11.7433	5.0093	3.9298	4.3221	2.9749	2.9749	4.4806	4.4436	4.6435	4.0979
pCDNA_Oxi_vs_pMIME_Oxi_DOWN|pMIME_H2O_vs_pMIME_Oxi_NONE	NA	-35.684	0.00131	0.004099	2.203	0.1684	0.3811	TGAGGTAGTAGTTTGTGCTGCTT	36	31	1	0	26	27	20	8	42.8636	38.0689	0.5966	0	30.4497	23.9661	18.0666	6.6791	5.8458	5.7175	3.3711	2.9749	5.4852	5.2505	4.9932	4.2616
pCDNA_Oxi_vs_pMIME_Oxi_DOWN|pMIME_H2O_vs_pMIME_Oxi_NONE	mmu-let-7e-5p	-44.28	0.001311	0.004101	4.199	0.02555	0.0998	GAGGTAGGAGGTTGTATAGTT	22	52	0	0	22	25	9	4	26.1944	63.8576	0	0	25.7651	22.1909	8.13	3.3395	5.3359	6.3001	2.9749	2.9749	5.3198	5.1782	4.3852	3.8993
pCDNA_Oxi_vs_pMIME_Oxi_DOWN|pMIME_H2O_vs_pMIME_Oxi_NONE	mmu-let-7e	-44.28	0.001311	0.004101	4.199	0.02555	0.0998	GAGGTAGGAGGTTGTATAGTT	22	52	0	0	22	25	9	4	26.1944	63.8576	0	0	25.7651	22.1909	8.13	3.3395	5.3359	6.3001	2.9749	2.9749	5.3198	5.1782	4.3852	3.8993
pCDNA_Oxi_vs_pMIME_Oxi_DOWN|pMIME_H2O_vs_pMIME_Oxi_UP	NA	-44.1	0.001312	0.004103	5.157	0.01006	0.04743	GGTTGGTCCGAGAGTAGTGGTGTTTACAGATTTCTTTGTTCCTTCTCCGCTCCCACTGCTTCACTTGACCAGT	21	55	0	0	18	42	8	5	25.0038	67.5417	0	0	21.0805	37.2807	7.2266	4.1744	5.2909	6.3666	2.9749	2.9749	5.131	5.6952	4.3099	4.0042
pCDNA_Oxi_vs_pMIME_Oxi_DOWN|pMIME_H2O_vs_pMIME_Oxi_UP	mmu-miR-3068-5p	-40.456	0.001314	0.004106	4.751	0.008161	0.03965	TTGGAGTTCATGCAAGTTC	45	55	0	0	25	23	6	6	53.5795	67.5417	0	0	29.2785	20.4156	5.42	5.0093	6.0959	6.3666	2.9749	2.9749	5.4458	5.1018	4.1408	4.0979
pCDNA_Oxi_vs_pMIME_Oxi_DOWN|pMIME_H2O_vs_pMIME_Oxi_UP	mmu-mir-3068	-40.456	0.001314	0.004106	4.751	0.008161	0.03965	TTGGAGTTCATGCAAGTTC	45	55	0	0	25	23	6	6	53.5795	67.5417	0	0	29.2785	20.4156	5.42	5.0093	6.0959	6.3666	2.9749	2.9749	5.4458	5.1018	4.1408	4.0979
pCDNA_Oxi_vs_pMIME_Oxi_DOWN|pMIME_H2O_vs_pMIME_Oxi_NONE	NA	-51.298	0.001314	0.004106	3.207	0.1082	1	CCTAGTGATGACAAGACGACATTGTCAACCAATCCCCCACAAGGGAATGAGGACATGTCCTGCAATTCTGAATGGGA	15	7	0	0	18	24	11	4	17.8598	8.5962	0	0	21.0805	21.3032	9.9366	3.3395	4.9832	4.422	2.9749	2.9749	5.131	5.1406	4.5217	3.8993
pCDNA_Oxi_vs_pMIME_Oxi_DOWN|pMIME_H2O_vs_pMIME_Oxi_NONE	NA	-66.707	0.001322	0.00413	-1.678	0.5668	1	TGAGGTAGTAGGCTCTGTGGTT	11	0	1	0	22	2	34	18	13.0972	0	0.5966	0	25.7651	1.7753	30.7132	15.0279	4.7273	2.9749	3.3711	2.9749	5.3198	3.6542	5.494	4.8375
pCDNA_Oxi_vs_pMIME_Oxi_DOWN|pMIME_H2O_vs_pMIME_Oxi_NONE	NA	-67.224	0.001324	0.004133	-1.333	0.7472	1	TAATACTGCCGGGTAATGATCG	3	5	0	0	5	8	9	11	3.572	6.1402	0	0	5.8557	7.1011	8.13	9.1837	3.9298	4.2117	2.9749	2.9749	4.1843	4.2991	4.3852	4.4668
pCDNA_Oxi_vs_pMIME_Oxi_DOWN|pMIME_H2O_vs_pMIME_Oxi_NONE	NA	-71.181	0.001324	0.004133	-1.201	0.8412	1	TGAGGTAGTAAGTTGTATGGTA	8	1	0	0	7	8	12	9	9.5252	1.228	0	0	8.198	7.1011	10.8399	7.514	4.492	3.5415	2.9749	2.9749	4.3906	4.2991	4.5842	4.3345
pCDNA_Oxi_vs_pMIME_Oxi_DOWN|pMIME_H2O_vs_pMIME_Oxi_NONE	NA	-71.888	0.001325	0.004137	-1.311	0.7686	1	TGAGATAGTAGGTTGTATAGTTA	3	2	0	0	6	8	15	6	3.572	2.4561	0	0	7.0268	7.1011	13.5499	5.0093	3.9298	3.7711	2.9749	2.9749	4.2926	4.2991	4.754	4.0979
pCDNA_Oxi_vs_pMIME_Oxi_DOWN|pMIME_H2O_vs_pMIME_Oxi_NONE	NA	-50.684	0.001327	0.00414	1.553	0.5514	1	TGGAAGACTGGTGATTTTGTTGTTA	14	26	0	0	5	16	8	7	16.6692	31.9288	0	0	5.8557	14.2022	7.2266	5.8442	4.924	5.5335	2.9749	2.9749	4.1843	4.7915	4.3099	4.1832
pCDNA_Oxi_vs_pMIME_Oxi_DOWN|pMIME_H2O_vs_pMIME_Oxi_NONE	mmu-mir-7a-2	-47.79	0.001327	0.004141	2.595	0.1702	0.3833	TTGGAAGACTAGTGATTTTGTTGTT	16	34	0	0	16	15	10	4	19.0505	41.753	0	0	18.7383	13.3145	9.0333	3.3395	5.0398	5.8171	2.9749	2.9749	5.0252	4.7402	4.4555	3.8993
pCDNA_Oxi_vs_pMIME_Oxi_UP|pMIME_H2O_vs_pMIME_Oxi_NONE	NA	6.288	0.001328	0.004142	-2.761	0.1292	0.3244	GCCCGGCTAGCTCAGTCGGTAGAGCATGAGACTCTTAATCTCAGGGTCATGGGT	2	2	179	42	4	4	12	14	2.3813	2.4561	106.797	34.524	4.6846	3.5505	10.8399	11.6884	3.7592	3.7711	6.9309	5.6143	4.0626	3.9271	4.5842	4.64
pCDNA_Oxi_vs_pMIME_Oxi_DOWN|pMIME_H2O_vs_pMIME_Oxi_NONE	NA	-17.125	0.001332	0.004153	3.206	0.03256	0.1202	TGGAAGACTAGTGAATTTGTTGTT	38	49	1	1	31	45	20	7	45.2449	60.1735	0.5966	0.822	36.3054	39.9436	18.0666	5.8442	5.9054	6.2303	3.3711	3.4394	5.6671	5.7691	4.9932	4.1832
pCDNA_Oxi_vs_pMIME_Oxi_DOWN|pMIME_H2O_vs_pMIME_Oxi_UP	NA	-29.96	0.001334	0.004157	7.984	4.051e-06	4.447e-05	TGGAAGACTAGTGATTTTGTTGTTC	133	177	1	0	78	84	10	14	158.357	217.361	0.5966	0	91.349	74.5613	9.0333	11.6884	7.4407	7.8631	3.3711	2.9749	6.7346	6.4854	4.4555	4.64
pCDNA_Oxi_vs_pMIME_Oxi_DOWN|pMIME_H2O_vs_pMIME_Oxi_NONE	NA	-13.509	0.001334	0.004158	-1.415	0.6005	0.7877	CAACGGAATTCCAAAAGCAGC	9	14	3	1	17	7	21	21	10.7159	17.1924	1.7899	0.822	19.9094	6.2134	18.9699	17.5326	4.5758	4.9504	3.6569	3.4394	5.0792	4.2186	5.0361	4.9672
pCDNA_Oxi_vs_pMIME_Oxi_UP|pMIME_H2O_vs_pMIME_Oxi_UP	tRNA-Ala-AGC-_mat	3.234	0.001334	0.004158	3.507	0.0006294	0.004435	GGGGGATTAGCTCAAATGG	108	124	234	164	106	195	44	54	128.591	152.276	139.612	134.808	124.141	173.089	39.7464	45.0838	7.1688	7.3891	7.2755	7.23	7.1233	7.5583	5.7638	5.9014
pCDNA_Oxi_vs_pMIME_Oxi_DOWN|pMIME_H2O_vs_pMIME_Oxi_UP	NA	-44.101	0.001337	0.004163	5.858	0.005683	0.02946	CCTTTTGCGGTCTGGGCTT	27	28	0	0	42	20	8	5	32.1477	34.3848	0	0	49.1879	17.7527	7.2266	4.1744	5.5405	5.6101	2.9749	2.9749	5.9988	4.978	4.3099	4.0042
pCDNA_Oxi_vs_pMIME_Oxi_DOWN|pMIME_H2O_vs_pMIME_Oxi_NONE	NA	-40.456	0.00134	0.004174	4.158	0.01673	0.07093	TTATAAAGCAATGAGACTGATA	59	43	0	0	22	20	6	6	70.2487	52.8053	0	0	25.7651	17.7527	5.42	5.0093	6.4136	6.0793	2.9749	2.9749	5.3198	4.978	4.1408	4.0979
pCDNA_Oxi_vs_pMIME_Oxi_DOWN|pMIME_H2O_vs_pMIME_Oxi_UP	mmu-miR-92b-3p	-40.779	0.001342	0.004178	11.77	2.731e-05	0.0002576	TATTGCACTCGTCCCGGCCTCC	101	33	0	0	61	59	8	4	120.256	40.525	0	0	71.4396	52.3705	7.2266	3.3395	7.0824	5.7847	2.9749	2.9749	6.4338	6.0698	4.3099	3.8993
pCDNA_Oxi_vs_pMIME_Oxi_DOWN|pMIME_H2O_vs_pMIME_Oxi_UP	mmu-mir-92b	-40.779	0.001342	0.004178	11.77	2.731e-05	0.0002576	TATTGCACTCGTCCCGGCCTCC	101	33	0	0	61	59	8	4	120.256	40.525	0	0	71.4396	52.3705	7.2266	3.3395	7.0824	5.7847	2.9749	2.9749	6.4338	6.0698	4.3099	3.8993
pCDNA_Oxi_vs_pMIME_Oxi_DOWN|pMIME_H2O_vs_pMIME_Oxi_NONE	NA	-57.006	0.001344	0.004184	-1.612	0.569	1	TAATACTGCCGGGTACTGATGG	11	13	0	0	4	5	7	10	13.0972	15.9644	0	0	4.6846	4.4382	6.3233	8.3488	4.7273	4.8876	2.9749	2.9749	4.0626	4.0349	4.2289	4.4026
pCDNA_Oxi_vs_pMIME_Oxi_DOWN|pMIME_H2O_vs_pMIME_Oxi_NONE	NA	-47.791	0.001345	0.004186	2.109	0.2883	0.5288	CACCCGTAGAACCGACCTTGCGTT	24	20	0	0	10	16	10	4	28.5757	24.5606	0	0	11.7114	14.2022	9.0333	3.3395	5.4215	5.2738	2.9749	2.9749	4.6415	4.7915	4.4555	3.8993
pCDNA_Oxi_vs_pMIME_Oxi_DOWN|pMIME_H2O_vs_pMIME_Oxi_NONE	NA	-82.162	0.001346	0.004187	-1.63	0.6197	1	TGAGATAATAGGTTGTATGGT	1	0	0	0	5	8	17	7	1.1907	0	0	0	5.8557	7.1011	15.3566	5.8442	3.5329	2.9749	2.9749	2.9749	4.1843	4.2991	4.8553	4.1832
pCDNA_Oxi_vs_pMIME_Oxi_DOWN|pMIME_H2O_vs_pMIME_Oxi_NONE	NA	-64.423	0.001348	0.004193	-2.624	0.2954	1	TTCGTTCGTTCGGCTCGCGTGAA	10	8	0	0	4	2	11	8	11.9066	9.8242	0	0	4.6846	1.7753	9.9366	6.6791	4.654	4.5137	2.9749	2.9749	4.0626	3.6542	4.5217	4.2616
pCDNA_Oxi_vs_pMIME_Oxi_DOWN|pMIME_H2O_vs_pMIME_Oxi_NONE	NA	-44.102	0.001349	0.004194	2.327	0.2	0.4225	TAACACTGCCTGGTAAAGATGGC	32	29	0	0	12	14	8	5	38.101	35.6129	0	0	14.0537	12.4269	7.2266	4.1744	5.7184	5.6468	2.9749	2.9749	4.7831	4.6865	4.3099	4.0042
pCDNA_Oxi_vs_pMIME_Oxi_DOWN|pMIME_H2O_vs_pMIME_Oxi_NONE	mmu-miR-340-5p	-47.208	0.001354	0.004209	1.441	0.6072	1	CTATAAAGCAATGAGACTGATT	27	20	0	0	9	8	7	7	32.1477	24.5606	0	0	10.5403	7.1011	6.3233	5.8442	5.5405	5.2738	2.9749	2.9749	4.5638	4.2991	4.2289	4.1832
pCDNA_Oxi_vs_pMIME_Oxi_DOWN|pMIME_H2O_vs_pMIME_Oxi_NONE	mmu-mir-340	-47.208	0.001354	0.004209	1.441	0.6072	1	CTATAAAGCAATGAGACTGATT	27	20	0	0	9	8	7	7	32.1477	24.5606	0	0	10.5403	7.1011	6.3233	5.8442	5.5405	5.2738	2.9749	2.9749	4.5638	4.2991	4.2289	4.1832
pCDNA_Oxi_vs_pMIME_Oxi_DOWN|pMIME_H2O_vs_pMIME_Oxi_NONE	mmu-mir-124-3	-44.285	0.001359	0.004224	4.464	0.02108	0.0862	TTAAGGCACGCGGTGAATGC	108	37	0	0	34	13	9	4	128.591	45.4371	0	0	39.8188	11.5393	8.13	3.3395	7.1688	5.9101	2.9749	2.9749	5.7657	4.6304	4.3852	3.8993
pCDNA_Oxi_vs_pMIME_Oxi_DOWN|pMIME_H2O_vs_pMIME_Oxi_NONE	mmu-mir-124-1	-44.285	0.001359	0.004224	4.464	0.02108	0.0862	TTAAGGCACGCGGTGAATGC	108	37	0	0	34	13	9	4	128.591	45.4371	0	0	39.8188	11.5393	8.13	3.3395	7.1688	5.9101	2.9749	2.9749	5.7657	4.6304	4.3852	3.8993
pCDNA_Oxi_vs_pMIME_Oxi_DOWN|pMIME_H2O_vs_pMIME_Oxi_NONE	mmu-mir-124-2	-44.285	0.001359	0.004224	4.464	0.02108	0.0862	TTAAGGCACGCGGTGAATGC	108	37	0	0	34	13	9	4	128.591	45.4371	0	0	39.8188	11.5393	8.13	3.3395	7.1688	5.9101	2.9749	2.9749	5.7657	4.6304	4.3852	3.8993
pCDNA_Oxi_vs_pMIME_Oxi_DOWN|pMIME_H2O_vs_pMIME_Oxi_NONE	NA	-81.192	0.001363	0.004235	-1.766	0.5639	1	ATCAAATGATGATATCACCTAAAATAGCTGGAATTACCGGCAGATTGGTAGTGGTGAGCCTATGGTTTTCTGAAGATATA	0	1	0	0	4	8	13	11	0	1.228	0	0	4.6846	7.1011	11.7433	9.1837	2.9749	3.5415	2.9749	2.9749	4.0626	4.2991	4.6435	4.4668
pCDNA_Oxi_vs_pMIME_Oxi_DOWN|pMIME_H2O_vs_pMIME_Oxi_NONE	NA	-44.47	0.001365	0.004239	2.646	0.1417	0.3438	TTATAAAGCAATGGGACTGATT	36	33	0	0	13	17	10	3	42.8636	40.525	0	0	15.2248	15.0898	9.0333	2.5047	5.8458	5.7847	2.9749	2.9749	4.8482	4.8408	4.4555	3.7788
pCDNA_Oxi_vs_pMIME_Oxi_DOWN|pMIME_H2O_vs_pMIME_Oxi_UP	NA	-37.421	0.001368	0.004247	14.36	6.776e-07	8.415e-06	GTTTCCGTAGTGTAGTGGTTATCACGTTCGCCTT	105	84	0	0	56	82	8	3	125.019	103.154	0	0	65.5839	72.7861	7.2266	2.5047	7.1324	6.887	2.9749	2.9749	6.3316	6.4563	4.3099	3.7788
pCDNA_Oxi_vs_pMIME_Oxi_DOWN|pMIME_H2O_vs_pMIME_Oxi_NONE	NA	-71.89	0.001374	0.004265	-1.128	0.8962	1	TGAGGTAGTAGTGTGTGCTATT	5	1	0	0	8	8	15	6	5.9533	1.228	0	0	9.3691	7.1011	13.5499	5.0093	4.1938	3.5415	2.9749	2.9749	4.4806	4.2991	4.754	4.0979
pCDNA_Oxi_vs_pMIME_Oxi_DOWN|pMIME_H2O_vs_pMIME_Oxi_NONE	NA	-15.7	0.001377	0.004273	-1.474	0.5622	0.762	TGAGTGTGTGTGTGTGTGAGT	8	24	2	1	12	9	20	17	9.5252	29.4727	1.1933	0.822	14.0537	7.9887	18.0666	14.193	4.492	5.4524	3.5335	3.4394	4.7831	4.3738	4.9932	4.791
pCDNA_Oxi_vs_pMIME_Oxi_DOWN|pMIME_H2O_vs_pMIME_Oxi_NONE	NA	-67.223	0.001379	0.004277	-1.69	0.5648	1	AGAGGTGGTAGGTTGCATAGTTA	8	3	0	0	5	5	9	11	9.5252	3.6841	0	0	5.8557	4.4382	8.13	9.1837	4.492	3.9442	2.9749	2.9749	4.1843	4.0349	4.3852	4.4668
pCDNA_Oxi_vs_pMIME_Oxi_DOWN|pMIME_H2O_vs_pMIME_Oxi_NONE	NA	-60.26	0.001382	0.004286	1.187	0.8374	1	TAATACTGCCGGGTTATGATGG	4	16	0	0	5	14	7	11	4.7626	19.6485	0	0	5.8557	12.4269	6.3233	9.1837	4.0712	5.0674	2.9749	2.9749	4.1843	4.6865	4.2289	4.4668
pCDNA_Oxi_vs_pMIME_Oxi_DOWN|pMIME_H2O_vs_pMIME_Oxi_NONE	NA	-65.113	0.001385	0.004295	-1.186	0.8468	1	TGGAAGACTTTTGATTTTGTTGTT	9	8	0	0	10	3	14	5	10.7159	9.8242	0	0	11.7114	2.6629	12.6466	4.1744	4.5758	4.5137	2.9749	2.9749	4.6415	3.8031	4.7	4.0042
pCDNA_Oxi_vs_pMIME_Oxi_DOWN|pMIME_H2O_vs_pMIME_Oxi_NONE	NA	-60.931	0.001398	0.004332	-1.111	0.9018	1	TGAGGTAGGTGGTTGTATAGTT	9	10	0	0	10	3	10	8	10.7159	12.2803	0	0	11.7114	2.6629	9.0333	6.6791	4.5758	4.6775	2.9749	2.9749	4.6415	3.8031	4.4555	4.2616
pCDNA_Oxi_vs_pMIME_Oxi_DOWN|pMIME_H2O_vs_pMIME_Oxi_NONE	NA	-64.654	0.001399	0.004337	-1.282	0.7786	1	TGAGGTAGTAAGTTGTATTATT	9	6	0	0	9	3	12	7	10.7159	7.3682	0	0	10.5403	2.6629	10.8399	5.8442	4.5758	4.3221	2.9749	2.9749	4.5638	3.8031	4.5842	4.1832
pCDNA_Oxi_vs_pMIME_Oxi_DOWN|pMIME_H2O_vs_pMIME_Oxi_UP	NA	-40.457	0.0014	0.004337	6.592	0.001586	0.009888	TGGAAGACTCGTGATTTTGTTGTTT	36	28	0	0	33	34	6	6	42.8636	34.3848	0	0	38.6477	30.1796	5.42	5.0093	5.8458	5.6101	2.9749	2.9749	5.7336	5.4762	4.1408	4.0979
pCDNA_Oxi_vs_pMIME_Oxi_UP|pMIME_H2O_vs_pMIME_Oxi_NONE	NA	3.275	0.001401	0.00434	-1.696	0.1612	0.3709	TTGAGGATATGAGATTGAGACGACA	59	57	952	737	125	74	224	187	70.2487	69.9977	567.995	605.814	146.393	65.685	202.345	156.123	6.4136	6.4093	9.1889	9.2795	7.3375	6.3335	7.7668	7.422
pCDNA_Oxi_vs_pMIME_Oxi_DOWN|pMIME_H2O_vs_pMIME_Oxi_NONE	NA	-61.835	0.001407	0.004358	-1.205	0.8289	1	CTTTTTGCGGCCTGGGCTTGT	7	11	0	0	6	7	14	4	8.3346	13.5083	0	0	7.0268	6.2134	12.6466	3.3395	4.4015	4.7516	2.9749	2.9749	4.2926	4.2186	4.7	3.8993
pCDNA_Oxi_vs_pMIME_Oxi_DOWN|pMIME_H2O_vs_pMIME_Oxi_NONE	NA	-54.385	0.00141	0.004363	2.028	0.3624	1	TGAGGTAGTAGTTTGTGATGTT	7	7	0	0	9	20	10	6	8.3346	8.5962	0	0	10.5403	17.7527	9.0333	5.0093	4.4015	4.422	2.9749	2.9749	4.5638	4.978	4.4555	4.0979
pCDNA_Oxi_vs_pMIME_Oxi_DOWN|pMIME_H2O_vs_pMIME_Oxi_NONE	NA	-54.171	0.001414	0.004375	2.125	0.33	1	CATGCCTTGAGTGTAGGACCTT	5	6	0	0	14	15	9	7	5.9533	7.3682	0	0	16.396	13.3145	8.13	5.8442	4.1938	4.3221	2.9749	2.9749	4.91	4.7402	4.3852	4.1832
pCDNA_Oxi_vs_pMIME_Oxi_DOWN|pMIME_H2O_vs_pMIME_Oxi_NONE	NA	-102.444	0.001417	0.004385	-3.407	0.2704	1	AGGGGTCCTATCTGTGATTGAGGGA	0	0	0	0	6	1	20	10	0	0	0	0	7.0268	0.8876	18.0666	8.3488	2.9749	2.9749	2.9749	2.9749	4.2926	3.4574	4.9932	4.4026
pCDNA_Oxi_vs_pMIME_Oxi_DOWN|pMIME_H2O_vs_pMIME_Oxi_NONE	NA	-51.098	0.00142	0.004393	-1.128	0.8776	1	TAGGCTAGAGAGAGGTTGGA	18	23	0	0	3	9	10	5	21.4318	28.2447	0	0	3.5134	7.9887	9.0333	4.1744	5.1461	5.4099	2.9749	2.9749	3.9223	4.3738	4.4555	4.0042
pCDNA_Oxi_vs_pMIME_Oxi_DOWN|pMIME_H2O_vs_pMIME_Oxi_NONE	NA	-47.997	0.001422	0.004396	4.051	0.0463	0.1549	TTGCAATGATGTCAATCTTTGACTGAAGTGACCTTGAAGTGCAATTACTGAGCTTTTTAACCCTGAGCAATTG	12	24	0	0	27	21	11	3	14.2879	29.4727	0	0	31.6208	18.6403	9.9366	2.5047	4.7964	5.4524	2.9749	2.9749	5.5236	5.0206	4.5217	3.7788
pCDNA_Oxi_vs_pMIME_Oxi_DOWN|pMIME_H2O_vs_pMIME_Oxi_UP	NA	-40.295	0.001423	0.004399	5.612	0.004055	0.02216	TTTGTTCGTTCGGCTCGCGTGAAAA	41	38	0	0	31	25	5	7	48.8169	46.6651	0	0	36.3054	22.1909	4.5166	5.8442	5.9902	5.9398	2.9749	2.9749	5.6671	5.1782	4.0438	4.1832
pCDNA_Oxi_vs_pMIME_Oxi_DOWN|pMIME_H2O_vs_pMIME_Oxi_NONE	mmu-let-7c-5p	-63.284	0.001426	0.004408	-1.082	0.9277	1	GTAGTAGGTTGTATGGTT	4	18	0	0	10	4	6	13	4.7626	22.1045	0	0	11.7114	3.5505	5.42	10.8535	4.0712	5.1746	2.9749	2.9749	4.6415	3.9271	4.1408	4.5851
pCDNA_Oxi_vs_pMIME_Oxi_DOWN|pMIME_H2O_vs_pMIME_Oxi_NONE	mmu-let-7c-1	-63.284	0.001426	0.004408	-1.082	0.9277	1	GTAGTAGGTTGTATGGTT	4	18	0	0	10	4	6	13	4.7626	22.1045	0	0	11.7114	3.5505	5.42	10.8535	4.0712	5.1746	2.9749	2.9749	4.6415	3.9271	4.1408	4.5851
pCDNA_Oxi_vs_pMIME_Oxi_DOWN|pMIME_H2O_vs_pMIME_Oxi_NONE	mmu-let-7c-2	-63.284	0.001426	0.004408	-1.082	0.9277	1	GTAGTAGGTTGTATGGTT	4	18	0	0	10	4	6	13	4.7626	22.1045	0	0	11.7114	3.5505	5.42	10.8535	4.0712	5.1746	2.9749	2.9749	4.6415	3.9271	4.1408	4.5851
pCDNA_Oxi_vs_pMIME_Oxi_DOWN|pMIME_H2O_vs_pMIME_Oxi_NONE	NA	-67.223	0.001427	0.004408	-1.434	0.6917	1	GAGGTAGTAGGTTGTATGATT	10	2	0	0	5	7	9	11	11.9066	2.4561	0	0	5.8557	6.2134	8.13	9.1837	4.654	3.7711	2.9749	2.9749	4.1843	4.2186	4.3852	4.4668
pCDNA_Oxi_vs_pMIME_Oxi_DOWN|pMIME_H2O_vs_pMIME_Oxi_NONE	NA	-51.516	0.00143	0.004416	3.087	0.1297	1	TGGAAGACTAGTCATTTTGTTATT	16	9	0	0	23	16	12	3	19.0505	11.0523	0	0	26.9362	14.2022	10.8399	2.5047	5.0398	4.5984	2.9749	2.9749	5.3631	4.7915	4.5842	3.7788
pCDNA_Oxi_vs_pMIME_Oxi_DOWN|pMIME_H2O_vs_pMIME_Oxi_UP	NA	-37.289	0.001436	0.004433	17.236	1.603e-07	2.27e-06	TGGAGAGATGGCTCAGCCGTTAAAGGCTAGGC	53	59	0	0	84	76	7	4	63.1047	72.4538	0	0	98.3758	67.4603	6.3233	3.3395	6.2861	6.4507	2.9749	2.9749	6.8273	6.3652	4.2289	3.8993
pCDNA_Oxi_vs_pMIME_Oxi_DOWN|pMIME_H2O_vs_pMIME_Oxi_NONE	NA	-83.141	0.001436	0.004433	1.043	0.9656	1	TGAGGTCGTAAGTTGTGTGGTT	9	1	0	0	17	3	21	3	10.7159	1.228	0	0	19.9094	2.6629	18.9699	2.5047	4.5758	3.5415	2.9749	2.9749	5.0792	3.8031	5.0361	3.7788
pCDNA_Oxi_vs_pMIME_Oxi_DOWN|pMIME_H2O_vs_pMIME_Oxi_NONE	NA	-78.178	0.001436	0.004433	-1.173	0.8687	1	TGAGGGAGTAGGCTGTATGGTT	3	0	0	0	11	5	14	9	3.572	0	0	0	12.8826	4.4382	12.6466	7.514	3.9298	2.9749	2.9749	2.9749	4.7144	4.0349	4.7	4.3345
pCDNA_Oxi_vs_pMIME_Oxi_DOWN|pMIME_H2O_vs_pMIME_Oxi_NONE	NA	-57.442	0.001442	0.004449	1.232	0.7991	1	TTTTGTTCATTCGGCTCGCGTGA	7	6	0	0	8	10	9	8	8.3346	7.3682	0	0	9.3691	8.8763	8.13	6.6791	4.4015	4.3221	2.9749	2.9749	4.4806	4.4436	4.3852	4.2616
pCDNA_Oxi_vs_pMIME_Oxi_DOWN|pMIME_H2O_vs_pMIME_Oxi_NONE	NA	-54.386	0.001445	0.004456	1.711	0.4939	1	CACTCCTCCCCTCCCGTCTTGTA	10	7	0	0	13	10	10	6	11.9066	8.5962	0	0	15.2248	8.8763	9.0333	5.0093	4.654	4.422	2.9749	2.9749	4.8482	4.4436	4.4555	4.0979
pCDNA_Oxi_vs_pMIME_Oxi_DOWN|pMIME_H2O_vs_pMIME_Oxi_NONE	NA	-50.686	0.00145	0.004472	2.807	0.1631	1	CAACGGAATCCNAAAAGCAGCTG	12	18	0	0	6	33	8	7	14.2879	22.1045	0	0	7.0268	29.292	7.2266	5.8442	4.7964	5.1746	2.9749	2.9749	4.2926	5.4462	4.3099	4.1832
pCDNA_Oxi_vs_pMIME_Oxi_DOWN|pMIME_H2O_vs_pMIME_Oxi_NONE	NA	-51.518	0.001452	0.004477	2.669	0.1902	1	CCCCACCTCTTCTCTCCTCAGT	16	10	0	0	19	15	12	3	19.0505	12.2803	0	0	22.2517	13.3145	10.8399	2.5047	5.0398	4.6775	2.9749	2.9749	5.1808	4.7402	4.5842	3.7788
pCDNA_Oxi_vs_pMIME_Oxi_DOWN|pMIME_H2O_vs_pMIME_Oxi_NONE	NA	-57.663	0.001459	0.004496	1.333	0.7261	1	TGAGGTAGTAGAATGTATGGTT	5	8	0	0	7	13	10	7	5.9533	9.8242	0	0	8.198	11.5393	9.0333	5.8442	4.1938	4.5137	2.9749	2.9749	4.3906	4.6304	4.4555	4.1832
pCDNA_Oxi_vs_pMIME_Oxi_DOWN|pMIME_H2O_vs_pMIME_Oxi_NONE	NA	-64.655	0.00146	0.0045	-1.108	0.9081	1	TGAGGTAGTAGATTGTATATT	3	5	0	0	6	9	12	7	3.572	6.1402	0	0	7.0268	7.9887	10.8399	5.8442	3.9298	4.2117	2.9749	2.9749	4.2926	4.3738	4.5842	4.1832
pCDNA_Oxi_vs_pMIME_Oxi_DOWN|pMIME_H2O_vs_pMIME_Oxi_NONE	NA	-70.947	0.001465	0.004513	-2.289	0.3886	1	TCGGCTCTGGGTCTGTGGGGAGT	3	4	0	0	3	5	11	10	3.572	4.9121	0	0	3.5134	4.4382	9.9366	8.3488	3.9298	4.0875	2.9749	2.9749	3.9223	4.0349	4.5217	4.4026
pCDNA_Oxi_vs_pMIME_Oxi_DOWN|pMIME_H2O_vs_pMIME_Oxi_NONE	NA	-51.52	0.001469	0.004525	2.816	0.1678	1	TGGAATACTAGTTATTTTGTTGTT	11	9	0	0	16	21	12	3	13.0972	11.0523	0	0	18.7383	18.6403	10.8399	2.5047	4.7273	4.5984	2.9749	2.9749	5.0252	5.0206	4.5842	3.7788
pCDNA_Oxi_vs_pMIME_Oxi_DOWN|pMIME_H2O_vs_pMIME_Oxi_NONE	NA	-49.03	0.001473	0.004535	-2.899	0.1933	1	TGCGGTAGTAGGCTGTATGGTT	4	6	0	1	9	2	22	18	4.7626	7.3682	0	0.822	10.5403	1.7753	19.8732	15.0279	4.0712	4.3221	2.9749	3.4394	4.5638	3.6542	5.0775	4.8375
pCDNA_Oxi_vs_pMIME_Oxi_DOWN|pMIME_H2O_vs_pMIME_Oxi_NONE	NA	-63.51	0.001477	0.004546	-1.631	0.586	1	TCACAGTGAACCGGTCTCTTA	3	20	0	0	4	6	7	12	3.572	24.5606	0	0	4.6846	5.3258	6.3233	10.0186	3.9298	5.2738	2.9749	2.9749	4.0626	4.1311	4.2289	4.5275
pCDNA_Oxi_vs_pMIME_Oxi_DOWN|pMIME_H2O_vs_pMIME_Oxi_NONE	NA	-71.183	0.00148	0.004555	-1.713	0.5697	1	TGAGGTAGTAGTGTGTGCTCTT	2	8	0	0	7	3	12	9	2.3813	9.8242	0	0	8.198	2.6629	10.8399	7.514	3.7592	4.5137	2.9749	2.9749	4.3906	3.8031	4.5842	4.3345
pCDNA_Oxi_vs_pMIME_Oxi_DOWN|pMIME_H2O_vs_pMIME_Oxi_NONE	NA	-44.295	0.001481	0.004557	2.517	0.1726	0.3867	TGGAAGACTAGTGATCTTGTTGTTA	23	34	0	0	14	14	9	4	27.3851	41.753	0	0	16.396	12.4269	8.13	3.3395	5.3794	5.8171	2.9749	2.9749	4.91	4.6865	4.3852	3.8993
pCDNA_Oxi_vs_pMIME_Oxi_DOWN|pMIME_H2O_vs_pMIME_Oxi_NONE	NA	-64.196	0.001485	0.004567	-1.344	0.7408	1	AGAGGTAGTAGGTTGCAGAGTT	4	5	0	0	6	6	10	9	4.7626	6.1402	0	0	7.0268	5.3258	9.0333	7.514	4.0712	4.2117	2.9749	2.9749	4.2926	4.1311	4.4555	4.3345
pCDNA_Oxi_vs_pMIME_Oxi_DOWN|pMIME_H2O_vs_pMIME_Oxi_NONE	NA	-54.173	0.001491	0.004585	1.688	0.5074	1	TGTAATGATGTTGATCAAATGTCTGAGCTGAAAATAACTTGTAGACAATTTTTAACACTGAAGA	9	10	0	0	15	7	9	7	10.7159	12.2803	0	0	17.5671	6.2134	8.13	5.8442	4.5758	4.6775	2.9749	2.9749	4.9689	4.2186	4.3852	4.1832
pCDNA_Oxi_vs_pMIME_Oxi_DOWN|pMIME_H2O_vs_pMIME_Oxi_NONE	NA	-68.625	0.001492	0.004588	-2.432	0.3524	1	TATGTGTTCCTGGCTGGCTTGGA	8	5	0	0	4	3	15	5	9.5252	6.1402	0	0	4.6846	2.6629	13.5499	4.1744	4.492	4.2117	2.9749	2.9749	4.0626	3.8031	4.754	4.0042
pCDNA_Oxi_vs_pMIME_Oxi_DOWN|pMIME_H2O_vs_pMIME_Oxi_NONE	NA	-43.925	0.001497	0.0046	1.692	0.4443	0.674	TGTGTATGTGTGTGCGTGTGT	24	33	0	0	8	11	7	6	28.5757	40.525	0	0	9.3691	9.764	6.3233	5.0093	5.4215	5.7847	2.9749	2.9749	4.4806	4.5093	4.2289	4.0979
pCDNA_Oxi_vs_pMIME_Oxi_DOWN|pMIME_H2O_vs_pMIME_Oxi_NONE	NA	-23.527	0.001498	0.004602	-1.786	0.4416	1	TGAGGTGGTAGGTTGTGTGGTA	7	10	0	2	9	10	31	8	8.3346	12.2803	0	1.644	10.5403	8.8763	28.0032	6.6791	4.4015	4.6775	2.9749	3.629	4.5638	4.4436	5.4014	4.2616
pCDNA_Oxi_vs_pMIME_Oxi_DOWN|pMIME_H2O_vs_pMIME_Oxi_UP	NA	-40.624	0.001502	0.004613	6.002	0.003569	0.01977	AGTCTATGATGATCCTATCCCGAACCTGAATTCCTGTTGAAAAACCATAATTACGGATCTGGCTTCTGAGATGA	26	27	0	0	24	39	7	5	30.957	33.1568	0	0	28.1074	34.6178	6.3233	4.1744	5.502	5.5723	2.9749	2.9749	5.4051	5.6171	4.2289	4.0042
pCDNA_Oxi_vs_pMIME_Oxi_DOWN|pMIME_H2O_vs_pMIME_Oxi_UP	NA	-37.441	0.001502	0.004613	9.267	7.102e-05	0.0006127	TAGCAGCACGTAAATATTGGCGTTT	86	86	0	0	47	39	8	3	102.396	105.611	0	0	55.0436	34.6178	7.2266	2.5047	6.8777	6.9168	2.9749	2.9749	6.1269	5.6171	4.3099	3.7788
pCDNA_Oxi_vs_pMIME_Oxi_DOWN|pMIME_H2O_vs_pMIME_Oxi_NONE	NA	-58.779	0.001504	0.004616	1.356	0.7155	1	TGAGGTAGTAGCTTGTGCTGTTA	9	15	0	0	10	10	15	2	10.7159	18.4205	0	0	11.7114	8.8763	13.5499	1.6698	4.5758	5.0102	2.9749	2.9749	4.6415	4.4436	4.754	3.6341
pCDNA_Oxi_vs_pMIME_Oxi_DOWN|pMIME_H2O_vs_pMIME_Oxi_NONE	NA	-67.689	0.001506	0.004621	-1.5	0.6604	1	GAGGTAGTAGGNTGTATGGTT	3	5	0	0	3	9	11	9	3.572	6.1402	0	0	3.5134	7.9887	9.9366	7.514	3.9298	4.2117	2.9749	2.9749	3.9223	4.3738	4.5217	4.3345
pCDNA_Oxi_vs_pMIME_Oxi_DOWN|pMIME_H2O_vs_pMIME_Oxi_NONE	NA	-50.687	0.001508	0.004627	1.534	0.5747	1	TGGAAGACTAGTTATTTTGGTGT	12	27	0	0	4	17	8	7	14.2879	33.1568	0	0	4.6846	15.0898	7.2266	5.8442	4.7964	5.5723	2.9749	2.9749	4.0626	4.8408	4.3099	4.1832
pCDNA_Oxi_vs_pMIME_Oxi_DOWN|pMIME_H2O_vs_pMIME_Oxi_NONE	NA	-54.389	0.001512	0.004638	1.729	0.4901	1	TGAGATAGTAGTTTGTACAGTTA	9	7	0	0	14	9	10	6	10.7159	8.5962	0	0	16.396	7.9887	9.0333	5.0093	4.5758	4.422	2.9749	2.9749	4.91	4.3738	4.4555	4.0979
pCDNA_Oxi_vs_pMIME_Oxi_DOWN|pMIME_H2O_vs_pMIME_Oxi_NONE	NA	-53.959	0.001517	0.004653	1.655	0.5244	1	TGAGGTAGTAGGTTGTGTGGTTTTTA	8	6	0	0	9	14	8	8	9.5252	7.3682	0	0	10.5403	12.4269	7.2266	6.6791	4.492	4.3221	2.9749	2.9749	4.5638	4.6865	4.3099	4.2616
pCDNA_Oxi_vs_pMIME_Oxi_DOWN|pMIME_H2O_vs_pMIME_Oxi_NONE	NA	-50.481	0.001523	0.004668	-1.058	0.9424	1	CAAAGCGCTGTTCGTGCAGGTAGT	16	15	0	0	6	6	7	8	19.0505	18.4205	0	0	7.0268	5.3258	6.3233	6.6791	5.0398	5.0102	2.9749	2.9749	4.2926	4.1311	4.2289	4.2616
pCDNA_Oxi_vs_pMIME_Oxi_DOWN|pMIME_H2O_vs_pMIME_Oxi_NONE	NA	-64.657	0.001531	0.004694	-1.586	0.6126	1	TGAGGTAGTAGATTGTATGGTA	5	10	0	0	2	9	12	7	5.9533	12.2803	0	0	2.3423	7.9887	10.8399	5.8442	4.1938	4.6775	2.9749	2.9749	3.7529	4.3738	4.5842	4.1832
pCDNA_Oxi_vs_pMIME_Oxi_DOWN|pMIME_H2O_vs_pMIME_Oxi_NONE	NA	-68.392	0.001537	0.004709	-1.719	0.5635	1	ACCAACAGACATTAATTGGGCGC	4	4	0	0	5	5	14	6	4.7626	4.9121	0	0	5.8557	4.4382	12.6466	5.0093	4.0712	4.0875	2.9749	2.9749	4.1843	4.0349	4.7	4.0979
pCDNA_Oxi_vs_pMIME_Oxi_DOWN|pMIME_H2O_vs_pMIME_Oxi_NONE	NA	-88.93	0.001539	0.004716	-3.728	0.2247	1	GTAAAGGCTGGGCTTAGACGTAGC	2	0	0	0	3	3	18	8	2.3813	0	0	0	3.5134	2.6629	16.2599	6.6791	3.7592	2.9749	2.9749	2.9749	3.9223	3.8031	4.903	4.2616
pCDNA_Oxi_vs_pMIME_Oxi_UP|pMIME_H2O_vs_pMIME_Oxi_NONE	NA	7.386	0.001544	0.004729	-5.033	0.057	0.1802	GCCCGGCTAGCTCAGTCGGTAGAGCATGAGACTCTTAATCTCAGGGTCCTGGGT	4	3	151	30	2	1	8	10	4.7626	3.6841	90.0917	24.66	2.3423	0.8876	7.2266	8.3488	4.0712	3.9442	6.7174	5.2776	3.7529	3.4574	4.3099	4.4026
pCDNA_Oxi_vs_pMIME_Oxi_DOWN|pMIME_H2O_vs_pMIME_Oxi_UP	mmu-miR-26a-5p	-33.812	0.001546	0.004733	37.487	1.369e-13	4e-12	TCAAGTAATCCAGGATAGGCT	293	324	0	0	134	191	6	4	348.862	397.882	0	0	156.933	169.538	5.42	3.3395	8.5094	8.6916	2.9749	2.9749	7.4288	7.5308	4.1408	3.8993
pCDNA_Oxi_vs_pMIME_Oxi_DOWN|pMIME_H2O_vs_pMIME_Oxi_UP	mmu-mir-26a-1	-33.812	0.001546	0.004733	37.487	1.369e-13	4e-12	TCAAGTAATCCAGGATAGGCT	293	324	0	0	134	191	6	4	348.862	397.882	0	0	156.933	169.538	5.42	3.3395	8.5094	8.6916	2.9749	2.9749	7.4288	7.5308	4.1408	3.8993
pCDNA_Oxi_vs_pMIME_Oxi_DOWN|pMIME_H2O_vs_pMIME_Oxi_UP	mmu-mir-26a-2	-33.812	0.001546	0.004733	37.487	1.369e-13	4e-12	TCAAGTAATCCAGGATAGGCT	293	324	0	0	134	191	6	4	348.862	397.882	0	0	156.933	169.538	5.42	3.3395	8.5094	8.6916	2.9749	2.9749	7.4288	7.5308	4.1408	3.8993
pCDNA_Oxi_vs_pMIME_Oxi_DOWN|pMIME_H2O_vs_pMIME_Oxi_NONE	NA	-63.052	0.001547	0.004735	1.026	0.9771	1	TGAGGTAGTAGGTTGTGTGGTTAGC	3	9	0	0	9	7	5	14	3.572	11.0523	0	0	10.5403	6.2134	4.5166	11.6884	3.9298	4.5984	2.9749	2.9749	4.5638	4.2186	4.0438	4.64
pCDNA_Oxi_vs_pMIME_Oxi_DOWN|pMIME_H2O_vs_pMIME_Oxi_NONE	NA	-85.919	0.001547	0.004735	-1.635	0.6323	1	TGAGGTAGTAGGCTCTATAGTT	7	1	0	0	11	1	19	6	8.3346	1.228	0	0	12.8826	0.8876	17.1632	5.0093	4.4015	3.5415	2.9749	2.9749	4.7144	3.4574	4.9489	4.0979
pCDNA_Oxi_vs_pMIME_Oxi_DOWN|pMIME_H2O_vs_pMIME_Oxi_NONE	NA	-60.707	0.001551	0.004744	-1.184	0.8468	1	AGAGGTAGTAGGTTGCCTAGTT	10	10	0	0	10	2	9	9	11.9066	12.2803	0	0	11.7114	1.7753	8.13	7.514	4.654	4.6775	2.9749	2.9749	4.6415	3.6542	4.3852	4.3345
pCDNA_Oxi_vs_pMIME_Oxi_DOWN|pMIME_H2O_vs_pMIME_Oxi_NONE	NA	-83.147	0.001552	0.004745	-2.239	0.4334	1	CTACAATGATGGTAATATTTTTCGTCAACAGAGTTCACCTAGTGAGTGTTGACACCTTGGGTCTGAGTGAAGCA	2	3	0	0	2	8	21	3	2.3813	3.6841	0	0	2.3423	7.1011	18.9699	2.5047	3.7592	3.9442	2.9749	2.9749	3.7529	4.2991	5.0361	3.7788
pCDNA_Oxi_vs_pMIME_Oxi_DOWN|pMIME_H2O_vs_pMIME_Oxi_NONE	NA	-53.318	0.001552	0.004745	2.148	0.329	1	AACCCGTAGATCCTATCTTGTG	18	5	0	0	17	11	5	11	21.4318	6.1402	0	0	19.9094	9.764	4.5166	9.1837	5.1461	4.2117	2.9749	2.9749	5.0792	4.5093	4.0438	4.4668
pCDNA_Oxi_vs_pMIME_Oxi_DOWN|pMIME_H2O_vs_pMIME_Oxi_NONE	NA	-51.105	0.001557	0.004759	1.977	0.373	1	TTAGTTCGTTCGGCTCGCGTG	9	13	0	0	14	11	10	5	10.7159	15.9644	0	0	16.396	9.764	9.0333	4.1744	4.5758	4.8876	2.9749	2.9749	4.91	4.5093	4.4555	4.0042
pCDNA_Oxi_vs_pMIME_Oxi_UP|pMIME_H2O_vs_pMIME_Oxi_NONE	NA	3.7	0.001571	0.0048	-2.776	0.02267	0.09121	TTGAGGATATGAGATCGAGACGGCA	14	19	246	227	19	12	47	57	16.6692	23.3326	146.772	186.594	22.2517	10.6516	42.4564	47.5884	4.924	5.2251	7.3409	7.6583	5.1808	4.5714	5.8354	5.9616
pCDNA_Oxi_vs_pMIME_Oxi_DOWN|pMIME_H2O_vs_pMIME_Oxi_NONE	NA	-77.457	0.001583	0.004836	-1.99	0.4911	1	TGAGGTAGTGGGTTCTATGGTT	3	3	0	0	8	1	11	12	3.572	3.6841	0	0	9.3691	0.8876	9.9366	10.0186	3.9298	3.9442	2.9749	2.9749	4.4806	3.4574	4.5217	4.5275
pCDNA_Oxi_vs_pMIME_Oxi_DOWN|pMIME_H2O_vs_pMIME_Oxi_NONE	NA	-64.891	0.001585	0.004842	2.815	0.2373	1	TAAGGTAATAGGTTGTATGGTT	3	5	0	0	2	50	13	6	3.572	6.1402	0	0	2.3423	44.3817	11.7433	5.0093	3.9298	4.2117	2.9749	2.9749	3.7529	5.8841	4.6435	4.0979
pCDNA_Oxi_vs_pMIME_Oxi_DOWN|pMIME_H2O_vs_pMIME_Oxi_NONE	NA	-65.822	0.001586	0.004842	1.235	0.8141	1	CTACAATGATGGTAATATTTTTCGTCAACAGAGTTCACCTAGTGAGTGTTGACACCTTGGGTCTGAGTGAAGCT	5	5	0	0	8	13	17	2	5.9533	6.1402	0	0	9.3691	11.5393	15.3566	1.6698	4.1938	4.2117	2.9749	2.9749	4.4806	4.6304	4.8553	3.6341
pCDNA_Oxi_vs_pMIME_Oxi_DOWN|pMIME_H2O_vs_pMIME_Oxi_UP	mmu-miR-183-5p	-37.009	0.00159	0.004854	9.564	6.4e-05	0.0005569	ATGGCACTGGTAGAATTCACT	51	74	0	0	47	41	5	6	60.7234	90.8742	0	0	55.0436	36.393	4.5166	5.0093	6.2409	6.7281	2.9749	2.9749	6.1269	5.6697	4.0438	4.0979
pCDNA_Oxi_vs_pMIME_Oxi_DOWN|pMIME_H2O_vs_pMIME_Oxi_UP	mmu-mir-183	-37.009	0.00159	0.004854	9.564	6.4e-05	0.0005569	ATGGCACTGGTAGAATTCACT	51	74	0	0	47	41	5	6	60.7234	90.8742	0	0	55.0436	36.393	4.5166	5.0093	6.2409	6.7281	2.9749	2.9749	6.1269	5.6697	4.0438	4.0979
pCDNA_Oxi_vs_pMIME_Oxi_DOWN|pMIME_H2O_vs_pMIME_Oxi_NONE	NA	-50.897	0.001599	0.004882	-1.085	0.9182	1	CAAAGTGCTGCTCGTGCAGGTA	14	15	0	0	5	7	9	6	16.6692	18.4205	0	0	5.8557	6.2134	8.13	5.0093	4.924	5.0102	2.9749	2.9749	4.1843	4.2186	4.3852	4.0979
pCDNA_Oxi_vs_pMIME_Oxi_DOWN|pMIME_H2O_vs_pMIME_Oxi_NONE	NA	-11.826	0.001602	0.00489	1.266	0.7077	0.8569	TTTGTTCGGTCGGCTCGCGTG	20	9	1	3	25	16	24	15	23.8131	11.0523	0.5966	2.466	29.2785	14.2022	21.6799	12.5233	5.2444	4.5984	3.3711	3.7727	5.4458	4.7915	5.1567	4.6925
pCDNA_Oxi_vs_pMIME_Oxi_DOWN|pMIME_H2O_vs_pMIME_Oxi_NONE	NA	-44.115	0.001603	0.00489	2.848	0.1277	0.322	TGGCTTAGTTCAGCAGGAACAGT	31	15	0	0	14	18	8	5	36.9103	18.4205	0	0	16.396	15.9774	7.2266	4.1744	5.6846	5.0102	2.9749	2.9749	4.91	4.8882	4.3099	4.0042
pCDNA_Oxi_vs_pMIME_Oxi_DOWN|pMIME_H2O_vs_pMIME_Oxi_NONE	NA	-44.306	0.001622	0.004945	1.755	0.4253	0.6606	TAACACTGTCTGGTAAAGGTGGC	24	43	0	0	12	7	9	4	28.5757	52.8053	0	0	14.0537	6.2134	8.13	3.3395	5.4215	6.0793	2.9749	2.9749	4.7831	4.2186	4.3852	3.8993
pCDNA_Oxi_vs_pMIME_Oxi_DOWN|pMIME_H2O_vs_pMIME_Oxi_NONE	NA	-39.7	0.001624	0.004953	-1.163	0.8289	1	TGGACGACTTGTGATTTTGTTGTT	7	18	0	1	10	14	21	11	8.3346	22.1045	0	0.822	11.7114	12.4269	18.9699	9.1837	4.4015	5.1746	2.9749	3.4394	4.6415	4.6865	5.0361	4.4668
pCDNA_Oxi_vs_pMIME_Oxi_DOWN|pMIME_H2O_vs_pMIME_Oxi_NONE	NA	-84.938	0.001627	0.004958	1.034	0.9739	1	TCAGGTAGTAGGCTGTATGGTT	11	0	0	0	18	2	15	10	13.0972	0	0	0	21.0805	1.7753	13.5499	8.3488	4.7273	2.9749	2.9749	2.9749	5.131	3.6542	4.754	4.4026
pCDNA_Oxi_vs_pMIME_Oxi_DOWN|pMIME_H2O_vs_pMIME_Oxi_UP	NA	-33.935	0.001628	0.004961	57.979	7.146e-16	2.477e-14	TAGCAGCCCGTAAATATTGGCG	203	309	0	0	213	290	7	3	241.703	379.461	0	0	249.453	257.414	6.3233	2.5047	8.0067	8.6258	2.9749	2.9749	8.0495	8.0923	4.2289	3.7788
pCDNA_Oxi_vs_pMIME_Oxi_DOWN|pMIME_H2O_vs_pMIME_Oxi_UP	NA	-34.055	0.001631	0.004969	57.932	1.06e-15	3.652e-14	TAGCAGTACGTAAATATTGGCG	231	293	0	0	218	285	8	2	275.041	359.813	0	0	255.309	252.976	7.2266	1.6698	8.1827	8.5522	2.9749	2.9749	8.0811	8.0686	4.3099	3.6341
pCDNA_Oxi_vs_pMIME_Oxi_DOWN|pMIME_H2O_vs_pMIME_Oxi_UP	NA	-40.63	0.001635	0.00498	5.863	0.005175	0.02718	TACGTCATCGTCGTAATCGTT	25	36	0	0	36	22	7	5	29.7664	44.2091	0	0	42.1611	19.528	6.3233	4.1744	5.4623	5.8798	2.9749	2.9749	5.8277	5.0619	4.2289	4.0042
pCDNA_Oxi_vs_pMIME_Oxi_DOWN|pMIME_H2O_vs_pMIME_Oxi_NONE	NA	-40.803	0.001637	0.004986	1.134	0.8573	1	TGAGGTAGTAGGATGTGTGGTA	4	8	1	0	12	20	21	11	4.7626	9.8242	0.5966	0	14.0537	17.7527	18.9699	9.1837	4.0712	4.5137	3.3711	2.9749	4.7831	4.978	5.0361	4.4668
pCDNA_Oxi_vs_pMIME_Oxi_DOWN|pMIME_H2O_vs_pMIME_Oxi_NONE	NA	-61.39	0.001639	0.004988	-1.197	0.8394	1	CTTTCAGTCGGATGTTTGCAGA	5	18	0	0	2	12	12	6	5.9533	22.1045	0	0	2.3423	10.6516	10.8399	5.0093	4.1938	5.1746	2.9749	2.9749	3.7529	4.5714	4.5842	4.0979
pCDNA_Oxi_vs_pMIME_Oxi_DOWN|pMIME_H2O_vs_pMIME_Oxi_NONE	NA	-16.365	0.001639	0.004988	3.207	0.03396	0.1237	TGAGGTAATAGGTTGTGTGG	22	36	1	1	32	40	16	10	26.1944	44.2091	0.5966	0.822	37.4765	35.5054	14.4533	8.3488	5.3359	5.8798	3.3711	3.4394	5.7008	5.6437	4.8057	4.4026
pCDNA_Oxi_vs_pMIME_Oxi_DOWN|pMIME_H2O_vs_pMIME_Oxi_NONE	mmu-miR-375-3p	-66.523	0.001643	0.004998	-1.568	0.6299	1	CTTTGTTCGTTCGGCTCGCGTG	8	5	0	0	8	2	6	14	9.5252	6.1402	0	0	9.3691	1.7753	5.42	11.6884	4.492	4.2117	2.9749	2.9749	4.4806	3.6542	4.1408	4.64
pCDNA_Oxi_vs_pMIME_Oxi_DOWN|pMIME_H2O_vs_pMIME_Oxi_NONE	mmu-mir-375	-66.523	0.001643	0.004998	-1.568	0.6299	1	CTTTGTTCGTTCGGCTCGCGTG	8	5	0	0	8	2	6	14	9.5252	6.1402	0	0	9.3691	1.7753	5.42	11.6884	4.492	4.2117	2.9749	2.9749	4.4806	3.6542	4.1408	4.64
pCDNA_Oxi_vs_pMIME_Oxi_DOWN|pMIME_H2O_vs_pMIME_Oxi_NONE	mmu-miR-1968-5p	-47.41	0.001651	0.005023	1.232	0.7827	1	TGCAGCTGTTAAGGATGGTGGACT	17	18	0	0	6	9	8	6	20.2411	22.1045	0	0	7.0268	7.9887	7.2266	5.0093	5.0941	5.1746	2.9749	2.9749	4.2926	4.3738	4.3099	4.0979
pCDNA_Oxi_vs_pMIME_Oxi_DOWN|pMIME_H2O_vs_pMIME_Oxi_NONE	mmu-mir-1968	-47.41	0.001651	0.005023	1.232	0.7827	1	TGCAGCTGTTAAGGATGGTGGACT	17	18	0	0	6	9	8	6	20.2411	22.1045	0	0	7.0268	7.9887	7.2266	5.0093	5.0941	5.1746	2.9749	2.9749	4.2926	4.3738	4.3099	4.0979
pCDNA_Oxi_vs_pMIME_Oxi_DOWN|pMIME_H2O_vs_pMIME_Oxi_NONE	NA	-50.899	0.001653	0.005027	1.754	0.4697	1	CGAGGTAGTAGTTTGTGCTGTTA	8	11	0	0	9	14	9	6	9.5252	13.5083	0	0	10.5403	12.4269	8.13	5.0093	4.492	4.7516	2.9749	2.9749	4.5638	4.6865	4.3852	4.0979
pCDNA_Oxi_vs_pMIME_Oxi_DOWN|pMIME_H2O_vs_pMIME_Oxi_NONE	NA	-64.66	0.001656	0.005034	-2.141	0.4191	1	TGAGGTAGTAGGTGTATGGTT	5	8	0	0	2	6	12	7	5.9533	9.8242	0	0	2.3423	5.3258	10.8399	5.8442	4.1938	4.5137	2.9749	2.9749	3.7529	4.1311	4.5842	4.1832
pCDNA_Oxi_vs_pMIME_Oxi_DOWN|pMIME_H2O_vs_pMIME_Oxi_NONE	NA	-72.858	0.001665	0.00506	-1.215	0.8398	1	TGACGTAGTAGGTTGTGTGGT	6	3	0	0	4	12	19	2	7.1439	3.6841	0	0	4.6846	10.6516	17.1632	1.6698	4.3028	3.9442	2.9749	2.9749	4.0626	4.5714	4.9489	3.6341
pCDNA_Oxi_vs_pMIME_Oxi_DOWN|pMIME_H2O_vs_pMIME_Oxi_NONE	NA	-43.555	0.001671	0.005078	3.6	0.06089	0.1893	TGAGTGTGTGTGTGTGAGTT	17	42	0	0	10	32	5	8	20.2411	51.5773	0	0	11.7114	28.4043	4.5166	6.6791	5.0941	6.0525	2.9749	2.9749	4.6415	5.4155	4.0438	4.2616
pCDNA_Oxi_vs_pMIME_Oxi_DOWN|pMIME_H2O_vs_pMIME_Oxi_NONE	NA	-65.594	0.001675	0.005088	-1.577	0.6251	1	TGAGTGTGTGTGAGTGT	12	5	0	0	3	8	16	3	14.2879	6.1402	0	0	3.5134	7.1011	14.4533	2.5047	4.7964	4.2117	2.9749	2.9749	3.9223	4.2991	4.8057	3.7788
pCDNA_Oxi_vs_pMIME_Oxi_DOWN|pMIME_H2O_vs_pMIME_Oxi_NONE	NA	-44.309	0.001675	0.005088	2.396	0.2133	0.4388	TGAGGTAGTAGTTTGTGCTGTCT	16	41	0	0	12	15	9	4	19.0505	50.3492	0	0	14.0537	13.3145	8.13	3.3395	5.0398	6.0251	2.9749	2.9749	4.7831	4.7402	4.3852	3.8993
pCDNA_Oxi_vs_pMIME_Oxi_DOWN|pMIME_H2O_vs_pMIME_Oxi_NONE	NA	-44.119	0.001687	0.005123	4.046	0.04288	0.147	CAACAGAATCCCAAAAGCAGCTG	10	24	0	0	18	28	8	5	11.9066	29.4727	0	0	21.0805	24.8538	7.2266	4.1744	4.654	5.4524	2.9749	2.9749	5.131	5.2851	4.3099	4.0042
pCDNA_Oxi_vs_pMIME_Oxi_DOWN|pMIME_H2O_vs_pMIME_Oxi_NONE	NA	-57.668	0.001688	0.005125	1.028	0.9744	1	TGAGGTAGTAGGTTGTGCAGTT	7	5	0	0	7	8	10	7	8.3346	6.1402	0	0	8.198	7.1011	9.0333	5.8442	4.4015	4.2117	2.9749	2.9749	4.3906	4.2991	4.4555	4.1832
pCDNA_Oxi_vs_pMIME_Oxi_DOWN|pMIME_H2O_vs_pMIME_Oxi_NONE	NA	-54.613	0.00169	0.005127	-1.065	0.9404	1	TGAGGTAGTAGATTGTTTAGTT	7	17	0	0	6	7	11	5	8.3346	20.8765	0	0	7.0268	6.2134	9.9366	4.1744	4.4015	5.1221	2.9749	2.9749	4.2926	4.2186	4.5217	4.0042
pCDNA_Oxi_vs_pMIME_Oxi_DOWN|pMIME_H2O_vs_pMIME_Oxi_NONE	NA	-40.632	0.001692	0.005132	4.23	0.02526	0.09918	TGTGTTCGTTCGGCTCGCGTGAT	29	58	0	0	11	35	7	5	34.529	71.2258	0	0	12.8826	31.0672	6.3233	4.1744	5.6145	6.4302	2.9749	2.9749	4.7144	5.5056	4.2289	4.0042
pCDNA_Oxi_vs_pMIME_Oxi_DOWN|pMIME_H2O_vs_pMIME_Oxi_NONE	NA	-57.668	0.001692	0.005133	1.028	0.9744	1	TGAGGGGCAGAGAGCGAGACTTC	5	7	0	0	7	8	10	7	5.9533	8.5962	0	0	8.198	7.1011	9.0333	5.8442	4.1938	4.422	2.9749	2.9749	4.3906	4.2991	4.4555	4.1832
pCDNA_Oxi_vs_pMIME_Oxi_DOWN|pMIME_H2O_vs_pMIME_Oxi_NONE	mmu-miR-672-5p	-44.698	0.001696	0.005143	3.528	0.07192	0.216	TGAGGTTGGTGTACTGTGTGTG	23	43	0	0	11	31	11	2	27.3851	52.8053	0	0	12.8826	27.5167	9.9366	1.6698	5.3794	6.0793	2.9749	2.9749	4.7144	5.3841	4.5217	3.6341
pCDNA_Oxi_vs_pMIME_Oxi_DOWN|pMIME_H2O_vs_pMIME_Oxi_NONE	mmu-mir-672	-44.698	0.001696	0.005143	3.528	0.07192	0.216	TGAGGTTGGTGTACTGTGTGTG	23	43	0	0	11	31	11	2	27.3851	52.8053	0	0	12.8826	27.5167	9.9366	1.6698	5.3794	6.0793	2.9749	2.9749	4.7144	5.3841	4.5217	3.6341
pCDNA_Oxi_vs_pMIME_Oxi_DOWN|pMIME_H2O_vs_pMIME_Oxi_NONE	NA	-43.741	0.001699	0.00515	2.43	0.2031	0.4266	TGAGGTAGCAGTTTGTGCTGTTT	20	25	0	0	16	10	6	7	23.8131	30.7008	0	0	18.7383	8.8763	5.42	5.8442	5.2444	5.4936	2.9749	2.9749	5.0252	4.4436	4.1408	4.1832
pCDNA_Oxi_vs_pMIME_Oxi_UP|pMIME_H2O_vs_pMIME_Oxi_DOWN	NA	3.304	0.001703	0.00516	-3.839	0.001215	0.007899	TTGAGGATATGAGATCGAGGCGACA	24	28	346	286	17	17	60	95	28.5757	34.3848	206.435	235.092	19.9094	15.0898	54.1997	79.314	5.4215	5.6101	7.7936	7.9691	5.0792	4.8408	6.1091	6.5605
pCDNA_Oxi_vs_pMIME_Oxi_DOWN|pMIME_H2O_vs_pMIME_Oxi_NONE	NA	-44.311	0.001708	0.005174	3.462	0.07504	0.2222	TGAGATAGTAGTTTGTACAGTTT	22	14	0	0	21	17	9	4	26.1944	17.1924	0	0	24.594	15.0898	8.13	3.3395	5.3359	4.9504	2.9749	2.9749	5.2751	4.8408	4.3852	3.8993
pCDNA_Oxi_vs_pMIME_Oxi_DOWN|pMIME_H2O_vs_pMIME_Oxi_NONE	mmu-let-7f-5p	-55.054	0.001709	0.005178	1.826	0.4631	1	TTGAGGTAGTAGATTGTATAGTT	7	26	0	0	17	7	13	3	8.3346	31.9288	0	0	19.9094	6.2134	11.7433	2.5047	4.4015	5.5335	2.9749	2.9749	5.0792	4.2186	4.6435	3.7788
pCDNA_Oxi_vs_pMIME_Oxi_DOWN|pMIME_H2O_vs_pMIME_Oxi_NONE	mmu-let-7f-1	-55.054	0.001709	0.005178	1.826	0.4631	1	TTGAGGTAGTAGATTGTATAGTT	7	26	0	0	17	7	13	3	8.3346	31.9288	0	0	19.9094	6.2134	11.7433	2.5047	4.4015	5.5335	2.9749	2.9749	5.0792	4.2186	4.6435	3.7788
pCDNA_Oxi_vs_pMIME_Oxi_DOWN|pMIME_H2O_vs_pMIME_Oxi_NONE	mmu-let-7f-2	-55.054	0.001709	0.005178	1.826	0.4631	1	TTGAGGTAGTAGATTGTATAGTT	7	26	0	0	17	7	13	3	8.3346	31.9288	0	0	19.9094	6.2134	11.7433	2.5047	4.4015	5.5335	2.9749	2.9749	5.0792	4.2186	4.6435	3.7788
pCDNA_Oxi_vs_pMIME_Oxi_DOWN|pMIME_H2O_vs_pMIME_Oxi_NONE	mmu-let-7a-1	-43.93	0.001714	0.005188	2.539	0.1835	1	AGAGGTAGTAGGTTGTATAGTTT	19	17	0	0	14	14	7	6	22.6224	20.8765	0	0	16.396	12.4269	6.3233	5.0093	5.1962	5.1221	2.9749	2.9749	4.91	4.6865	4.2289	4.0979
pCDNA_Oxi_vs_pMIME_Oxi_DOWN|pMIME_H2O_vs_pMIME_Oxi_NONE	mmu-let-7a-2	-43.93	0.001714	0.005188	2.539	0.1835	1	AGAGGTAGTAGGTTGTATAGTTT	19	17	0	0	14	14	7	6	22.6224	20.8765	0	0	16.396	12.4269	6.3233	5.0093	5.1962	5.1221	2.9749	2.9749	4.91	4.6865	4.2289	4.0979
pCDNA_Oxi_vs_pMIME_Oxi_DOWN|pMIME_H2O_vs_pMIME_Oxi_NONE	NA	-48.022	0.001714	0.005188	2.998	0.1395	1	TGAGGTAGTAGGATGTGTGGTTTT	18	12	0	0	22	13	11	3	21.4318	14.7364	0	0	25.7651	11.5393	9.9366	2.5047	5.1461	4.8214	2.9749	2.9749	5.3198	4.6304	4.5217	3.7788
pCDNA_Oxi_vs_pMIME_Oxi_DOWN|pMIME_H2O_vs_pMIME_Oxi_NONE	NA	-58.343	0.001714	0.005188	-1.373	0.7188	1	CAGTGCAACGATGAAAGGGCATT	11	8	0	0	4	7	13	4	13.0972	9.8242	0	0	4.6846	6.2134	11.7433	3.3395	4.7273	4.5137	2.9749	2.9749	4.0626	4.2186	4.6435	3.8993
pCDNA_Oxi_vs_pMIME_Oxi_DOWN|pMIME_H2O_vs_pMIME_Oxi_NONE	NA	-68.871	0.001717	0.005195	-1.273	0.7986	1	TGAGATAGTAGTCTGTGCTGTT	5	3	0	0	9	4	16	4	5.9533	3.6841	0	0	10.5403	3.5505	14.4533	3.3395	4.1938	3.9442	2.9749	2.9749	4.5638	3.9271	4.8057	3.8993
pCDNA_Oxi_vs_pMIME_Oxi_DOWN|pMIME_H2O_vs_pMIME_Oxi_UP	NA	-36.86	0.001718	0.005198	9.565	9.606e-05	0.0008088	TTCAAGTAATCCAGAATAGGCT	45	58	0	0	49	38	4	7	53.5795	71.2258	0	0	57.3859	33.7301	3.6133	5.8442	6.0959	6.4302	2.9749	2.9749	6.175	5.5901	3.9352	4.1832
pCDNA_Oxi_vs_pMIME_Oxi_DOWN|pMIME_H2O_vs_pMIME_Oxi_UP	NA	-29.828	0.001719	0.005198	8.733	2.093e-05	0.0002009	TGGAAGACTAGCGATTTTGTTG	82	245	0	1	62	124	14	10	97.6337	300.867	0	0.822	72.6107	110.067	12.6466	8.3488	6.8178	8.3056	2.9749	3.4394	6.4533	6.9692	4.7	4.4026
pCDNA_Oxi_vs_pMIME_Oxi_DOWN|pMIME_H2O_vs_pMIME_Oxi_NONE	NA	-72.381	0.001722	0.005207	-1.95	0.4986	1	AGAGGTGGTAGGCTGCATAGTT	5	3	0	0	6	3	17	4	5.9533	3.6841	0	0	7.0268	2.6629	15.3566	3.3395	4.1938	3.9442	2.9749	2.9749	4.2926	3.8031	4.8553	3.8993
pCDNA_Oxi_vs_pMIME_Oxi_DOWN|pMIME_H2O_vs_pMIME_Oxi_NONE	tRNA-Asp-GTC-_mat	-39.486	0.001723	0.005207	-1.126	0.865	1	CGCGGGAGACCGGGGTTCAATTCCCCGACGGGGAGC	9	8	1	0	10	14	20	11	10.7159	9.8242	0.5966	0	11.7114	12.4269	18.0666	9.1837	4.5758	4.5137	3.3711	2.9749	4.6415	4.6865	4.9932	4.4668
pCDNA_Oxi_vs_pMIME_Oxi_DOWN|pMIME_H2O_vs_pMIME_Oxi_NONE	mmu-miR-192-5p	-37.008	0.001724	0.005211	4.282	0.01433	0.06268	CTGACCTATGAATTGACAGCC	64	67	0	0	23	16	5	6	76.2019	82.278	0	0	26.9362	14.2022	4.5166	5.0093	6.5117	6.6054	2.9749	2.9749	5.3631	4.7915	4.0438	4.0979
pCDNA_Oxi_vs_pMIME_Oxi_DOWN|pMIME_H2O_vs_pMIME_Oxi_NONE	mmu-mir-192	-37.008	0.001724	0.005211	4.282	0.01433	0.06268	CTGACCTATGAATTGACAGCC	64	67	0	0	23	16	5	6	76.2019	82.278	0	0	26.9362	14.2022	4.5166	5.0093	6.5117	6.6054	2.9749	2.9749	5.3631	4.7915	4.0438	4.0979
pCDNA_Oxi_vs_pMIME_Oxi_DOWN|pMIME_H2O_vs_pMIME_Oxi_NONE	NA	-40.633	0.001726	0.005214	3.617	0.04852	0.1601	TGAGGTAGTAGGTTGTGTGGTTTCT	22	53	0	0	18	19	7	5	26.1944	65.0856	0	0	21.0805	16.8651	6.3233	4.1744	5.3359	6.3226	2.9749	2.9749	5.131	4.9339	4.2289	4.0042
pCDNA_Oxi_vs_pMIME_Oxi_DOWN|pMIME_H2O_vs_pMIME_Oxi_NONE	NA	-82.173	0.001732	0.00523	-2.322	0.4205	1	TGAGGTAGTAGGGCGTATGGTT	4	8	0	0	8	0	17	7	4.7626	9.8242	0	0	9.3691	0	15.3566	5.8442	4.0712	4.5137	2.9749	2.9749	4.4806	2.9749	4.8553	4.1832
pCDNA_Oxi_vs_pMIME_Oxi_DOWN|pMIME_H2O_vs_pMIME_Oxi_NONE	NA	-29.825	0.001739	0.005252	3.177	0.02662	0.103	TGGCAGCACGTAAATATTGGC	74	104	0	1	39	24	14	10	88.1085	127.715	0	0.822	45.6745	21.3032	12.6466	8.3488	6.6898	7.1599	2.9749	3.4394	5.9159	5.1406	4.7	4.4026
pCDNA_Oxi_vs_pMIME_Oxi_DOWN|pMIME_H2O_vs_pMIME_Oxi_NONE	NA	-52.884	0.00174	0.005252	1.538	0.5947	1	TTTGGTCGTTCGGCGCGCGTGA	10	11	0	0	8	13	3	13	11.9066	13.5083	0	0	9.3691	11.5393	2.71	10.8535	4.654	4.7516	2.9749	2.9749	4.4806	4.6304	3.8102	4.5851
pCDNA_Oxi_vs_pMIME_Oxi_DOWN|pMIME_H2O_vs_pMIME_Oxi_NONE	NA	-50.69	0.001747	0.005272	1.344	0.7098	1	TTTGTTCGTTCAGCTCGCGTGAA	11	10	0	0	9	8	8	7	13.0972	12.2803	0	0	10.5403	7.1011	7.2266	5.8442	4.7273	4.6775	2.9749	2.9749	4.5638	4.2991	4.3099	4.1832
pCDNA_Oxi_vs_pMIME_Oxi_DOWN|pMIME_H2O_vs_pMIME_Oxi_NONE	NA	-54.396	0.001748	0.005274	1.073	0.9325	1	TTGTTCGTTCGGCTCGCGCG	10	7	0	0	6	9	10	6	11.9066	8.5962	0	0	7.0268	7.9887	9.0333	5.0093	4.654	4.422	2.9749	2.9749	4.2926	4.3738	4.4555	4.0979
pCDNA_Oxi_vs_pMIME_Oxi_DOWN|pMIME_H2O_vs_pMIME_Oxi_NONE	NA	-60.708	0.001752	0.005285	-1.183	0.8508	1	GAGGTAGTAGATTGTATGGTT	7	3	0	0	6	7	9	9	8.3346	3.6841	0	0	7.0268	6.2134	8.13	7.514	4.4015	3.9442	2.9749	2.9749	4.2926	4.2186	4.3852	4.3345
pCDNA_Oxi_vs_pMIME_Oxi_DOWN|pMIME_H2O_vs_pMIME_Oxi_NONE	NA	-50.48	0.001758	0.005301	1.506	0.6043	1	TGGATGACTTGTGATTTTGTTGTT	9	12	0	0	6	14	7	8	10.7159	14.7364	0	0	7.0268	12.4269	6.3233	6.6791	4.5758	4.8214	2.9749	2.9749	4.2926	4.6865	4.2289	4.2616
pCDNA_Oxi_vs_pMIME_Oxi_DOWN|pMIME_H2O_vs_pMIME_Oxi_NONE	NA	-51.542	0.001761	0.00531	2.067	0.3589	1	TGAGGTAGTTGGTTGTGTGGTTT	15	9	0	0	16	10	12	3	17.8598	11.0523	0	0	18.7383	8.8763	10.8399	2.5047	4.9832	4.5984	2.9749	2.9749	5.0252	4.4436	4.5842	3.7788
pCDNA_Oxi_vs_pMIME_Oxi_DOWN|pMIME_H2O_vs_pMIME_Oxi_NONE	mmu-miR-669c-5p	-48.026	0.001762	0.00531	1.952	0.3776	1	ATAGTTGTGTGTGGATGTGTGT	18	14	0	0	10	14	11	3	21.4318	17.1924	0	0	11.7114	12.4269	9.9366	2.5047	5.1461	4.9504	2.9749	2.9749	4.6415	4.6865	4.5217	3.7788
pCDNA_Oxi_vs_pMIME_Oxi_DOWN|pMIME_H2O_vs_pMIME_Oxi_NONE	mmu-mir-669c	-48.026	0.001762	0.00531	1.952	0.3776	1	ATAGTTGTGTGTGGATGTGTGT	18	14	0	0	10	14	11	3	21.4318	17.1924	0	0	11.7114	12.4269	9.9366	2.5047	5.1461	4.9504	2.9749	2.9749	4.6415	4.6865	4.5217	3.7788
pCDNA_Oxi_vs_pMIME_Oxi_DOWN|pMIME_H2O_vs_pMIME_Oxi_NONE	NA	-50.906	0.001763	0.005311	-1.656	0.5455	1	TGAGGTAGTAGATTCTATAGT	7	1	1	0	16	3	23	17	8.3346	1.228	0.5966	0	18.7383	2.6629	20.7766	14.193	4.4015	3.5415	3.3711	2.9749	5.0252	3.8031	5.1177	4.791
pCDNA_Oxi_vs_pMIME_Oxi_DOWN|pMIME_H2O_vs_pMIME_Oxi_UP	mmu-mir-29a	-36.564	0.001765	0.005317	6.69	0.001133	0.007429	CTAGCACCATCTGAAATCGGT	74	110	0	0	32	29	2	9	88.1085	135.083	0	0	37.4765	25.7414	1.8067	7.514	6.6898	7.2326	2.9749	2.9749	5.7008	5.3189	3.6601	4.3345
pCDNA_Oxi_vs_pMIME_Oxi_UP|pMIME_H2O_vs_pMIME_Oxi_NONE	NA	3.753	0.001773	0.005338	-1.695	0.2293	0.4582	TTGAGGATATGAGATAGAGACGACA	15	11	329	283	43	20	59	73	17.8598	13.5083	196.293	232.626	50.3591	17.7527	53.2964	60.9466	4.9832	4.7516	7.726	7.9548	6.0254	4.978	6.0899	6.2452
pCDNA_Oxi_vs_pMIME_Oxi_DOWN|pMIME_H2O_vs_pMIME_Oxi_NONE	mmu-let-7g-5p	-44.315	0.001773	0.005338	2.095	0.3022	1	TTGAGGTAGTAGTTTGTACAGTT	19	23	0	0	9	15	9	4	22.6224	28.2447	0	0	10.5403	13.3145	8.13	3.3395	5.1962	5.4099	2.9749	2.9749	4.5638	4.7402	4.3852	3.8993
pCDNA_Oxi_vs_pMIME_Oxi_DOWN|pMIME_H2O_vs_pMIME_Oxi_NONE	mmu-let-7g	-44.315	0.001773	0.005338	2.095	0.3022	1	TTGAGGTAGTAGTTTGTACAGTT	19	23	0	0	9	15	9	4	22.6224	28.2447	0	0	10.5403	13.3145	8.13	3.3395	5.1962	5.4099	2.9749	2.9749	4.5638	4.7402	4.3852	3.8993
pCDNA_Oxi_vs_pMIME_Oxi_DOWN|pMIME_H2O_vs_pMIME_Oxi_NONE	NA	-70.711	0.001777	0.00535	-2.966	0.2826	1	GAGGTAGTAGGTTGGATGGTT	2	5	0	0	3	3	10	11	2.3813	6.1402	0	0	3.5134	2.6629	9.0333	9.1837	3.7592	4.2117	2.9749	2.9749	3.9223	3.8031	4.4555	4.4668
pCDNA_Oxi_vs_pMIME_Oxi_DOWN|pMIME_H2O_vs_pMIME_Oxi_NONE	NA	-46.809	0.001778	0.00535	1.777	0.4435	1	CAAAGTGCTGTTCGTGCAGGTAGAA	12	18	0	0	10	11	5	9	14.2879	22.1045	0	0	11.7114	9.764	4.5166	7.514	4.7964	5.1746	2.9749	2.9749	4.6415	4.5093	4.0438	4.3345
pCDNA_Oxi_vs_pMIME_Oxi_DOWN|pMIME_H2O_vs_pMIME_Oxi_NONE	NA	-78.184	0.001779	0.005352	-1.842	0.5491	1	CTACAATGATGGTAATATTTTTCGTCAACAGAGTTCACCTAGTGAGTGTTGACACCTTGGGTCTGAGTGAAAA	0	3	0	0	4	7	14	9	0	3.6841	0	0	4.6846	6.2134	12.6466	7.514	2.9749	3.9442	2.9749	2.9749	4.0626	4.2186	4.7	4.3345
pCDNA_Oxi_vs_pMIME_Oxi_DOWN|pMIME_H2O_vs_pMIME_Oxi_NONE	NA	-54.178	0.00178	0.005354	1.888	0.4378	1	TTGAAGACTTGTGATTTTGTTGTT	3	12	0	0	8	19	9	7	3.572	14.7364	0	0	9.3691	16.8651	8.13	5.8442	3.9298	4.8214	2.9749	2.9749	4.4806	4.9339	4.3852	4.1832
pCDNA_Oxi_vs_pMIME_Oxi_DOWN|pMIME_H2O_vs_pMIME_Oxi_UP	NA	-33.706	0.001781	0.005356	28.499	1.307e-10	2.739e-09	ATGAGTGATGACAAGATGTTTCGGTCCCAAATGAAGCCTACTGATTACCGTAACATTTATTGCTGACATT	98	133	0	0	86	165	5	5	116.684	163.328	0	0	100.718	146.46	4.5166	4.1744	7.0437	7.4814	2.9749	2.9749	6.8569	7.3381	4.0438	4.0042
pCDNA_Oxi_vs_pMIME_Oxi_DOWN|pMIME_H2O_vs_pMIME_Oxi_NONE	NA	-44.529	0.001782	0.005356	-3.631	0.1178	1	TGAGGTAGTAGGTAGTGTGGT	5	12	0	1	2	7	24	12	5.9533	14.7364	0	0.822	2.3423	6.2134	21.6799	10.0186	4.1938	4.8214	2.9749	3.4394	3.7529	4.2186	5.1567	4.5275
pCDNA_Oxi_vs_pMIME_Oxi_DOWN|pMIME_H2O_vs_pMIME_Oxi_NONE	NA	-51.759	0.001782	0.005356	1.897	0.422	1	TGGAAGACTAGTTATTTTGTTGTTGT	14	12	0	0	11	14	13	2	16.6692	14.7364	0	0	12.8826	12.4269	11.7433	1.6698	4.924	4.8214	2.9749	2.9749	4.7144	4.6865	4.6435	3.6341
pCDNA_Oxi_vs_pMIME_Oxi_DOWN|pMIME_H2O_vs_pMIME_Oxi_UP	NA	-15.386	0.001783	0.005356	12.848	9.513e-05	0.0008032	TTCAAGTAATACAGGATAGGCT	329	34	2	1	306	54	23	13	391.726	41.753	1.1933	0.822	358.369	47.9323	20.7766	10.8535	8.6699	5.8171	3.5335	3.4394	8.5466	5.9697	5.1177	4.5851
pCDNA_Oxi_vs_pMIME_Oxi_DOWN|pMIME_H2O_vs_pMIME_Oxi_NONE	NA	-10.264	0.001784	0.005358	1.677	0.3658	0.6071	TTTGTTCGTTCGGCTCGCGC	28	29	2	2	30	15	16	17	33.3383	35.6129	1.1933	1.644	35.1342	13.3145	14.4533	14.193	5.578	5.6468	3.5335	3.629	5.6326	4.7402	4.8057	4.791
pCDNA_Oxi_vs_pMIME_Oxi_DOWN|pMIME_H2O_vs_pMIME_Oxi_NONE	NA	-72.624	0.001784	0.005358	1.104	0.9182	1	TGGAAGACAAGTCATTTTGTTGTT	14	1	0	0	14	5	18	3	16.6692	1.228	0	0	16.396	4.4382	16.2599	2.5047	4.924	3.5415	2.9749	2.9749	4.91	4.0349	4.903	3.7788
pCDNA_Oxi_vs_pMIME_Oxi_UP|pMIME_H2O_vs_pMIME_Oxi_NONE	NA	3.84	0.001792	0.005381	-1.906	0.1544	0.3617	TTGAGGATATGAGATCGGGACGACA	25	13	258	237	29	16	45	60	29.7664	15.9644	153.932	194.814	33.9631	14.2022	40.6498	50.0931	5.4623	4.8876	7.4034	7.7159	5.5973	4.7915	5.788	6.0194
pCDNA_Oxi_vs_pMIME_Oxi_DOWN|pMIME_H2O_vs_pMIME_Oxi_UP	NA	-33.956	0.001793	0.005381	14.873	3.761e-07	4.938e-06	TGAGGTAGTAGGTTGTGTGGTTTTTTT	143	115	0	0	55	74	7	3	170.264	141.224	0	0	64.4128	65.685	6.3233	2.5047	7.5365	7.2905	2.9749	2.9749	6.3103	6.3335	4.2289	3.7788
pCDNA_Oxi_vs_pMIME_Oxi_DOWN|pMIME_H2O_vs_pMIME_Oxi_UP	mmu-miR-598-3p	-7.924	0.001794	0.005382	4.324	0.002677	0.01545	TACGTCATCGTCGTCATCGT	135	195	5	0	32	85	18	12	160.738	239.466	2.9832	0	37.4765	75.449	16.2599	10.0186	7.4603	7.9941	3.8501	2.9749	5.7008	6.4997	4.903	4.5275
pCDNA_Oxi_vs_pMIME_Oxi_DOWN|pMIME_H2O_vs_pMIME_Oxi_UP	mmu-mir-598	-7.924	0.001794	0.005382	4.324	0.002677	0.01545	TACGTCATCGTCGTCATCGT	135	195	5	0	32	85	18	12	160.738	239.466	2.9832	0	37.4765	75.449	16.2599	10.0186	7.4603	7.9941	3.8501	2.9749	5.7008	6.4997	4.903	4.5275
pCDNA_Oxi_vs_pMIME_Oxi_DOWN|pMIME_H2O_vs_pMIME_Oxi_NONE	NA	-18.197	0.0018	0.005401	1.605	0.4377	0.6685	TTTATTCGTTCGGCTCGCGT	18	29	2	0	12	28	15	13	21.4318	35.6129	1.1933	0	14.0537	24.8538	13.5499	10.8535	5.1461	5.6468	3.5335	2.9749	4.7831	5.2851	4.754	4.5851
pCDNA_Oxi_vs_pMIME_Oxi_DOWN|pMIME_H2O_vs_pMIME_Oxi_NONE	NA	-77.941	0.001803	0.005407	-9.852	0.05729	1	TGGGGTAGTAGGTCGTATGGTT	4	2	0	0	1	1	13	10	4.7626	2.4561	0	0	1.1711	0.8876	11.7433	8.3488	4.0712	3.7711	2.9749	2.9749	3.5283	3.4574	4.6435	4.4026
pCDNA_Oxi_vs_pMIME_Oxi_DOWN|pMIME_H2O_vs_pMIME_Oxi_NONE	NA	-71.665	0.001804	0.00541	-1.842	0.5365	1	TGAGGTAGTAGGCTGTACGGTT	4	6	0	0	8	1	14	7	4.7626	7.3682	0	0	9.3691	0.8876	12.6466	5.8442	4.0712	4.3221	2.9749	2.9749	4.4806	3.4574	4.7	4.1832
pCDNA_Oxi_vs_pMIME_Oxi_DOWN|pMIME_H2O_vs_pMIME_Oxi_UP	NA	-4.489	0.001805	0.00541	77.114	2.773e-31	4.133e-29	GTTTCCGTAGTGTAGTGGTTATCACGTTCGCCTGACACGCGAAAGGTCCCCGGT	879	1210	7	4	1084	1515	20	19	1046.59	1485.92	4.1764	3.288	1269.52	1344.77	18.0666	15.8628	10.0529	10.5523	4.0044	3.8924	10.3278	10.4099	4.9932	4.8822
pCDNA_Oxi_vs_pMIME_Oxi_DOWN|pMIME_H2O_vs_pMIME_Oxi_NONE	NA	-43.551	0.001805	0.00541	2.234	0.2574	1	TGAGGTAGTAGTTTGTGCTGTTGA	15	28	0	0	10	15	5	8	17.8598	34.3848	0	0	11.7114	13.3145	4.5166	6.6791	4.9832	5.6101	2.9749	2.9749	4.6415	4.7402	4.0438	4.2616
pCDNA_Oxi_vs_pMIME_Oxi_DOWN|pMIME_H2O_vs_pMIME_Oxi_NONE	NA	-42.307	0.001807	0.005415	1.614	0.5175	0.7312	TGGAAGACTCGTCATTTTGTTGT	39	4	0	1	31	14	25	9	46.4356	4.9121	0	0.822	36.3054	12.4269	22.5832	7.514	5.9343	4.0875	2.9749	3.4394	5.6671	4.6865	5.1945	4.3345
pCDNA_Oxi_vs_pMIME_Oxi_DOWN|pMIME_H2O_vs_pMIME_Oxi_NONE	NA	-75.409	0.001814	0.005432	-3.271	0.2571	1	TGAGGTAGTAGGCTGTATGATT	2	3	0	0	2	4	16	6	2.3813	3.6841	0	0	2.3423	3.5505	14.4533	5.0093	3.7592	3.9442	2.9749	2.9749	3.7529	3.9271	4.8057	4.0979
pCDNA_Oxi_vs_pMIME_Oxi_DOWN|pMIME_H2O_vs_pMIME_Oxi_NONE	NA	-32.309	0.001816	0.005438	2.289	0.1521	0.3588	TTTGTTCGTTCGACTCGCGT	26	33	1	0	24	26	8	18	30.957	40.525	0.5966	0	28.1074	23.0785	7.2266	15.0279	5.502	5.7847	3.3711	2.9749	5.4051	5.2148	4.3099	4.8375
pCDNA_Oxi_vs_pMIME_Oxi_DOWN|pMIME_H2O_vs_pMIME_Oxi_NONE	NA	-44.711	0.001827	0.00547	4.939	0.02454	0.09714	TCACCCTGATGAACTGAATACCGCCCCAGTCTGATAGCTGTGGAGAAAGGTATTTTCTGAGTTGTGAA	14	12	0	0	22	35	11	2	16.6692	14.7364	0	0	25.7651	31.0672	9.9366	1.6698	4.924	4.8214	2.9749	2.9749	5.3198	5.5056	4.5217	3.6341
pCDNA_Oxi_vs_pMIME_Oxi_DOWN|pMIME_H2O_vs_pMIME_Oxi_NONE	NA	-68.164	0.001828	0.005471	-1.282	0.7945	1	TGAGGTAGTAGGCTGTGTAGTT	6	1	0	0	8	5	13	7	7.1439	1.228	0	0	9.3691	4.4382	11.7433	5.8442	4.3028	3.5415	2.9749	2.9749	4.4806	4.0349	4.6435	4.1832
pCDNA_Oxi_vs_pMIME_Oxi_DOWN|pMIME_H2O_vs_pMIME_Oxi_UP	NA	-33.96	0.00183	0.005475	42.707	1.573e-12	4.148e-11	TGTCAATGATGCATCTTATTGGAACTGAATTTAAGTGATCTAACCCATTCGTCACTACCACTGAGACAA	86	170	0	0	166	202	7	3	102.396	208.765	0	0	194.409	179.302	6.3233	2.5047	6.8777	7.8087	2.9749	2.9749	7.7131	7.6052	4.2289	3.7788
pCDNA_Oxi_vs_pMIME_Oxi_DOWN|pMIME_H2O_vs_pMIME_Oxi_NONE	NA	-34.353	0.001831	0.005478	1.687	0.3999	0.6387	TGAGGTAGTAGGTTGTATAGCTT	20	33	1	0	23	15	18	9	23.8131	40.525	0.5966	0	26.9362	13.3145	16.2599	7.514	5.2444	5.7847	3.3711	2.9749	5.3631	4.7402	4.903	4.3345
pCDNA_Oxi_vs_pMIME_Oxi_DOWN|pMIME_H2O_vs_pMIME_Oxi_NONE	NA	-75.652	0.001836	0.005492	1.193	0.8579	1	TGAGATAGTAGGCTGTATAGTT	3	0	0	0	17	4	17	5	3.572	0	0	0	19.9094	3.5505	15.3566	4.1744	3.9298	2.9749	2.9749	2.9749	5.0792	3.9271	4.8553	4.0042
pCDNA_Oxi_vs_pMIME_Oxi_DOWN|pMIME_H2O_vs_pMIME_Oxi_NONE	NA	-40.979	0.001838	0.005495	1.77	0.4307	0.6646	TGGAAGACTAGTCATCTTGTTGT	42	10	0	1	39	7	23	10	50.0075	12.2803	0	0.822	45.6745	6.2134	20.7766	8.3488	6.0174	4.6775	2.9749	3.4394	5.9159	4.2186	5.1177	4.4026
pCDNA_Oxi_vs_pMIME_Oxi_DOWN|pMIME_H2O_vs_pMIME_Oxi_NONE	NA	-47.414	0.001843	0.00551	1.493	0.6026	1	TTTGTTCGTTCGGCTCGCGAG	12	15	0	0	8	10	8	6	14.2879	18.4205	0	0	9.3691	8.8763	7.2266	5.0093	4.7964	5.0102	2.9749	2.9749	4.4806	4.4436	4.3099	4.0979
pCDNA_Oxi_vs_pMIME_Oxi_UP|pMIME_H2O_vs_pMIME_Oxi_NONE	NA	3.786	0.001849	0.005524	-1.902	0.1572	0.3656	TTGAGGATATGAGATCGAGACGACG	16	17	239	169	24	13	37	49	19.0505	20.8765	142.595	138.918	28.1074	11.5393	33.4231	40.9093	5.0398	5.1221	7.3031	7.2691	5.4051	4.6304	5.5806	5.7949
pCDNA_Oxi_vs_pMIME_Oxi_DOWN|pMIME_H2O_vs_pMIME_Oxi_NONE	NA	-81.44	0.001851	0.005531	-2.422	0.4023	1	AAAAGCTGAGTTGAGAGGGCGAA	0	1	0	0	2	7	14	10	0	1.228	0	0	2.3423	6.2134	12.6466	8.3488	2.9749	3.5415	2.9749	2.9749	3.7529	4.2186	4.7	4.4026
pCDNA_Oxi_vs_pMIME_Oxi_DOWN|pMIME_H2O_vs_pMIME_Oxi_NONE	NA	-50.48	0.001854	0.005539	-1.21	0.8175	1	TGAGGTAGTAGGCTGTGTGGTTTTT	12	15	0	0	3	8	7	8	14.2879	18.4205	0	0	3.5134	7.1011	6.3233	6.6791	4.7964	5.0102	2.9749	2.9749	3.9223	4.2991	4.2289	4.2616
pCDNA_Oxi_vs_pMIME_Oxi_DOWN|pMIME_H2O_vs_pMIME_Oxi_NONE	NA	-53.4	0.001857	0.005546	-4.97	0.08291	1	TTTGTTCGTTCGGCTCCCGT	5	2	0	1	6	1	8	37	5.9533	2.4561	0	0.822	7.0268	0.8876	7.2266	30.8907	4.1938	3.7711	2.9749	3.4394	4.2926	3.4574	4.3099	5.4998
pCDNA_Oxi_vs_pMIME_Oxi_DOWN|pMIME_H2O_vs_pMIME_Oxi_UP	NA	-28.833	0.001866	0.005571	4.369	0.003379	0.0189	TGAGGTAGTAGTTTGTACAGTTC	54	74	1	0	42	43	11	12	64.2954	90.8742	0.5966	0	49.1879	38.1683	9.9366	10.0186	6.3082	6.7281	3.3711	2.9749	5.9988	5.7203	4.5217	4.5275
pCDNA_Oxi_vs_pMIME_Oxi_DOWN|pMIME_H2O_vs_pMIME_Oxi_NONE	NA	-96.196	0.001867	0.005572	-3.295	0.294	1	TACAATGATGGTAATATTTTTCGTCAACAGAGTTCACCTAGTGAGTGTTGACACCTTGGGTCTGAGTGAAGC	0	0	0	0	1	7	21	7	0	0	0	0	1.1711	6.2134	18.9699	5.8442	2.9749	2.9749	2.9749	2.9749	3.5283	4.2186	5.0361	4.1832
pCDNA_Oxi_vs_pMIME_Oxi_DOWN|pMIME_H2O_vs_pMIME_Oxi_NONE	mmu-mir-483	-47.008	0.001869	0.005577	1.524	0.5825	1	AGACGGGAGAAGAGAAGGGAGT	13	14	0	0	9	9	6	8	15.4785	17.1924	0	0	10.5403	7.9887	5.42	6.6791	4.8618	4.9504	2.9749	2.9749	4.5638	4.3738	4.1408	4.2616
pCDNA_Oxi_vs_pMIME_Oxi_DOWN|pMIME_H2O_vs_pMIME_Oxi_UP	NA	-30.372	0.00187	0.005577	4.489	0.005184	0.02718	CAACGGAATCCCAGAAGCAGCTG	29	55	1	0	38	56	15	9	34.529	67.5417	0.5966	0	44.5034	49.7076	13.5499	7.514	5.6145	6.3666	3.3711	2.9749	5.8871	6.0106	4.754	4.3345
pCDNA_Oxi_vs_pMIME_Oxi_DOWN|pMIME_H2O_vs_pMIME_Oxi_NONE	NA	-12.479	0.001871	0.005579	2.036	0.2158	0.4408	TTTGTTCGTTCAGCTCGCGT	34	51	3	0	15	37	9	20	40.4823	62.6295	1.7899	0	17.5671	32.8425	8.13	16.6977	5.7836	6.2772	3.6569	2.9749	4.9689	5.5625	4.3852	4.9254
pCDNA_Oxi_vs_pMIME_Oxi_DOWN|pMIME_H2O_vs_pMIME_Oxi_NONE	NA	-51.549	0.001874	0.005587	2.391	0.2759	1	TGAAGTAGGAGGTTGTATAGT	7	13	0	0	8	25	12	3	8.3346	15.9644	0	0	9.3691	22.1909	10.8399	2.5047	4.4015	4.8876	2.9749	2.9749	4.4806	5.1782	4.5842	3.7788
pCDNA_Oxi_vs_pMIME_Oxi_DOWN|pMIME_H2O_vs_pMIME_Oxi_NONE	NA	-57.672	0.00188	0.005605	1.012	0.989	1	TTTTGTCCGTTCGGCTCGCGTG	4	6	0	0	6	9	10	7	4.7626	7.3682	0	0	7.0268	7.9887	9.0333	5.8442	4.0712	4.3221	2.9749	2.9749	4.2926	4.3738	4.4555	4.1832
pCDNA_Oxi_vs_pMIME_Oxi_DOWN|pMIME_H2O_vs_pMIME_Oxi_NONE	mmu-miR-125a-3p	-48.034	0.001884	0.005614	2.098	0.3354	1	CAGGTGAGGTTCTTGGGAGC	12	15	0	0	10	16	11	3	14.2879	18.4205	0	0	11.7114	14.2022	9.9366	2.5047	4.7964	5.0102	2.9749	2.9749	4.6415	4.7915	4.5217	3.7788
pCDNA_Oxi_vs_pMIME_Oxi_DOWN|pMIME_H2O_vs_pMIME_Oxi_NONE	mmu-mir-125a	-48.034	0.001884	0.005614	2.098	0.3354	1	CAGGTGAGGTTCTTGGGAGC	12	15	0	0	10	16	11	3	14.2879	18.4205	0	0	11.7114	14.2022	9.9366	2.5047	4.7964	5.0102	2.9749	2.9749	4.6415	4.7915	4.5217	3.7788
pCDNA_Oxi_vs_pMIME_Oxi_DOWN|pMIME_H2O_vs_pMIME_Oxi_NONE	NA	-61.86	0.001885	0.005614	-1.49	0.6668	1	GAGCACCCCATTGGCTACCCACAGT	8	7	0	0	7	3	14	4	9.5252	8.5962	0	0	8.198	2.6629	12.6466	3.3395	4.492	4.422	2.9749	2.9749	4.3906	3.8031	4.7	3.8993
pCDNA_Oxi_vs_pMIME_Oxi_DOWN|pMIME_H2O_vs_pMIME_Oxi_NONE	NA	-64.665	0.001886	0.005616	-2.713	0.31	1	TGAGGCAGTAGGTTGTATGGTA	4	7	0	0	3	3	12	7	4.7626	8.5962	0	0	3.5134	2.6629	10.8399	5.8442	4.0712	4.422	2.9749	2.9749	3.9223	3.8031	4.5842	4.1832
pCDNA_Oxi_vs_pMIME_Oxi_DOWN|pMIME_H2O_vs_pMIME_Oxi_NONE	NA	-54.4	0.001887	0.00562	1.301	0.7548	1	TGAGGTACTAGGTTGTATAGT	4	12	0	0	8	10	10	6	4.7626	14.7364	0	0	9.3691	8.8763	9.0333	5.0093	4.0712	4.8214	2.9749	2.9749	4.4806	4.4436	4.4555	4.0979
pCDNA_Oxi_vs_pMIME_Oxi_DOWN|pMIME_H2O_vs_pMIME_Oxi_NONE	NA	-54.621	0.00189	0.005627	1.769	0.495	1	TGATGTAGTAGGTTGTGTGGTTT	8	3	0	0	13	11	11	5	9.5252	3.6841	0	0	15.2248	9.764	9.9366	4.1744	4.492	3.9442	2.9749	2.9749	4.8482	4.5093	4.5217	4.0042
pCDNA_Oxi_vs_pMIME_Oxi_DOWN|pMIME_H2O_vs_pMIME_Oxi_UP	NA	-6.143	0.001892	0.00563	6.185	4.293e-05	0.0003907	TGGAAGACCAGTGATTTTGTTG	124	177	6	1	84	90	19	14	147.641	217.361	3.5798	0.822	98.3758	79.8871	17.1632	11.6884	7.3486	7.8631	3.9308	3.4394	6.8273	6.5693	4.9489	4.64
pCDNA_Oxi_vs_pMIME_Oxi_DOWN|pMIME_H2O_vs_pMIME_Oxi_NONE	NA	-77.942	0.001892	0.00563	-3.705	0.223	1	AATGGCGCCACTAGGGTTGTCT	7	1	0	0	4	1	13	10	8.3346	1.228	0	0	4.6846	0.8876	11.7433	8.3488	4.4015	3.5415	2.9749	2.9749	4.0626	3.4574	4.6435	4.4026
pCDNA_Oxi_vs_pMIME_Oxi_DOWN|pMIME_H2O_vs_pMIME_Oxi_NONE	NA	-34.278	0.001895	0.005635	1.419	0.5789	0.7749	AGAGGTGGTAGGTTGCATAGTTT	20	23	1	0	19	13	17	10	23.8131	28.2447	0.5966	0	22.2517	11.5393	15.3566	8.3488	5.2444	5.4099	3.3711	2.9749	5.1808	4.6304	4.8553	4.4026
pCDNA_Oxi_vs_pMIME_Oxi_DOWN|pMIME_H2O_vs_pMIME_Oxi_NONE	NA	-61.86	0.001897	0.005641	-1.631	0.5996	1	AGCAGCATTGTCCAGGGCTATGA	8	10	0	0	7	2	14	4	9.5252	12.2803	0	0	8.198	1.7753	12.6466	3.3395	4.492	4.6775	2.9749	2.9749	4.3906	3.6542	4.7	3.8993
pCDNA_Oxi_vs_pMIME_Oxi_DOWN|pMIME_H2O_vs_pMIME_Oxi_NONE	tRNA-Val-AAC-_mat	-44.519	0.0019	0.005648	1.551	0.5547	1	TTCCGTAGTGTAGTGGTTATCACGTTCGC	28	21	0	0	6	12	10	3	33.3383	25.7886	0	0	7.0268	10.6516	9.0333	2.5047	5.578	5.3207	2.9749	2.9749	4.2926	4.5714	4.4555	3.7788
pCDNA_Oxi_vs_pMIME_Oxi_DOWN|pMIME_H2O_vs_pMIME_Oxi_NONE	tRNA-Val-CAC-_mat	-44.519	0.0019	0.005648	1.551	0.5547	1	TTCCGTAGTGTAGTGGTTATCACGTTCGC	28	21	0	0	6	12	10	3	33.3383	25.7886	0	0	7.0268	10.6516	9.0333	2.5047	5.578	5.3207	2.9749	2.9749	4.2926	4.5714	4.4555	3.7788
pCDNA_Oxi_vs_pMIME_Oxi_DOWN|pMIME_H2O_vs_pMIME_Oxi_NONE	NA	-57.672	0.001902	0.005653	1.248	0.7996	1	TCCCTGAGGCCCTTTAACCTGTGA	5	8	0	0	13	4	10	7	5.9533	9.8242	0	0	15.2248	3.5505	9.0333	5.8442	4.1938	4.5137	2.9749	2.9749	4.8482	3.9271	4.4555	4.1832
pCDNA_Oxi_vs_pMIME_Oxi_DOWN|pMIME_H2O_vs_pMIME_Oxi_NONE	mmu-miR-324-5p	-58.125	0.001913	0.005685	-1.217	0.8259	1	TGCATCCCCTAGGGCATTGGTGT	6	7	0	0	6	6	12	5	7.1439	8.5962	0	0	7.0268	5.3258	10.8399	4.1744	4.3028	4.422	2.9749	2.9749	4.2926	4.1311	4.5842	4.0042
pCDNA_Oxi_vs_pMIME_Oxi_DOWN|pMIME_H2O_vs_pMIME_Oxi_NONE	mmu-mir-324	-58.125	0.001913	0.005685	-1.217	0.8259	1	TGCATCCCCTAGGGCATTGGTGT	6	7	0	0	6	6	12	5	7.1439	8.5962	0	0	7.0268	5.3258	10.8399	4.1744	4.3028	4.422	2.9749	2.9749	4.2926	4.1311	4.5842	4.0042
pCDNA_Oxi_vs_pMIME_Oxi_DOWN|pMIME_H2O_vs_pMIME_Oxi_NONE	NA	-90.182	0.001917	0.005695	-7.799	0.08784	1	TGCTATGATGAAGGCTATGTTGGTAGGGACAACTGAGCTTGTTGATGAATACCAACGATTCTGATGGC	2	1	0	0	1	2	23	3	2.3813	1.228	0	0	1.1711	1.7753	20.7766	2.5047	3.7592	3.5415	2.9749	2.9749	3.5283	3.6542	5.1177	3.7788
pCDNA_Oxi_vs_pMIME_Oxi_DOWN|pMIME_H2O_vs_pMIME_Oxi_NONE	mmu-miR-670-3p	-37.324	0.001921	0.005704	2.888	0.09289	0.2568	TTTCCTCATATCCATTCAGGAGTGT	69	68	0	0	18	8	7	4	82.1552	83.5061	0	0	21.0805	7.1011	6.3233	3.3395	6.6035	6.6236	2.9749	2.9749	5.131	4.2991	4.2289	3.8993
pCDNA_Oxi_vs_pMIME_Oxi_DOWN|pMIME_H2O_vs_pMIME_Oxi_NONE	mmu-mir-670	-37.324	0.001921	0.005704	2.888	0.09289	0.2568	TTTCCTCATATCCATTCAGGAGTGT	69	68	0	0	18	8	7	4	82.1552	83.5061	0	0	21.0805	7.1011	6.3233	3.3395	6.6035	6.6236	2.9749	2.9749	5.131	4.2991	4.2289	3.8993
pCDNA_Oxi_vs_pMIME_Oxi_DOWN|pMIME_H2O_vs_pMIME_Oxi_UP	NA	-26.589	0.001923	0.005709	37.529	1.981e-16	7.289e-15	ACTTAATGATGATTGTCTGTTTGATTGCTTGATGCAATGTGAAAACCACATTTCACCGGCTCTGAGAGTA	208	202	1	0	285	403	15	6	247.656	248.062	0.5966	0	333.775	357.717	13.5499	5.0093	8.0397	8.0419	3.3711	2.9749	8.4484	8.5441	4.754	4.0979
pCDNA_Oxi_vs_pMIME_Oxi_DOWN|pMIME_H2O_vs_pMIME_Oxi_NONE	NA	-51.336	0.001928	0.00572	1.782	0.4759	1	TGGAAGACTAGTTATTCTGTTGTT	12	9	0	0	15	7	11	4	14.2879	11.0523	0	0	17.5671	6.2134	9.9366	3.3395	4.7964	4.5984	2.9749	2.9749	4.9689	4.2186	4.5217	3.8993
pCDNA_Oxi_vs_pMIME_Oxi_DOWN|pMIME_H2O_vs_pMIME_Oxi_NONE	NA	-54.622	0.001928	0.00572	1.71	0.5235	1	TGAGGTAATAAGTTGTATAGTT	4	9	0	0	6	19	11	5	4.7626	11.0523	0	0	7.0268	16.8651	9.9366	4.1744	4.0712	4.5984	2.9749	2.9749	4.2926	4.9339	4.5217	4.0042
pCDNA_Oxi_vs_pMIME_Oxi_DOWN|pMIME_H2O_vs_pMIME_Oxi_NONE	mmu-let-7b-5p	-44.324	0.001928	0.00572	4.728	0.03023	0.1138	ATGAGGTAGTAGGTTGTGTGGTT	12	53	0	0	35	15	9	4	14.2879	65.0856	0	0	40.9899	13.3145	8.13	3.3395	4.7964	6.3226	2.9749	2.9749	5.7971	4.7402	4.3852	3.8993
pCDNA_Oxi_vs_pMIME_Oxi_DOWN|pMIME_H2O_vs_pMIME_Oxi_NONE	mmu-let-7b	-44.324	0.001928	0.00572	4.728	0.03023	0.1138	ATGAGGTAGTAGGTTGTGTGGTT	12	53	0	0	35	15	9	4	14.2879	65.0856	0	0	40.9899	13.3145	8.13	3.3395	4.7964	6.3226	2.9749	2.9749	5.7971	4.7402	4.3852	3.8993
pCDNA_Oxi_vs_pMIME_Oxi_DOWN|pMIME_H2O_vs_pMIME_Oxi_NONE	NA	-61.168	0.00193	0.005725	-1.505	0.6591	1	TGAGGTGGTAGGTTGTGTGGTTAA	5	5	0	0	6	4	11	7	5.9533	6.1402	0	0	7.0268	3.5505	9.9366	5.8442	4.1938	4.2117	2.9749	2.9749	4.2926	3.9271	4.5217	4.1832
pCDNA_Oxi_vs_pMIME_Oxi_DOWN|pMIME_H2O_vs_pMIME_Oxi_NONE	NA	-40.461	0.001932	0.005728	2.626	0.1555	0.3635	TTATAGAGCAATGAGACTGATT	25	34	0	0	16	10	6	6	29.7664	41.753	0	0	18.7383	8.8763	5.42	5.0093	5.4623	5.8171	2.9749	2.9749	5.0252	4.4436	4.1408	4.0979
pCDNA_Oxi_vs_pMIME_Oxi_DOWN|pMIME_H2O_vs_pMIME_Oxi_NONE	NA	-50.057	0.001935	0.005738	1.432	0.6558	1	TGGAAGACTAGTGGTTTTGTTGTTA	6	25	0	0	9	9	5	10	7.1439	30.7008	0	0	10.5403	7.9887	4.5166	8.3488	4.3028	5.4936	2.9749	2.9749	4.5638	4.3738	4.0438	4.4026
pCDNA_Oxi_vs_pMIME_Oxi_DOWN|pMIME_H2O_vs_pMIME_Oxi_NONE	mmu-miR-7b-5p	-40.461	0.001936	0.005738	2.253	0.2355	0.4653	GGAAGACTTGTGATTTTGTTGT	22	55	0	0	7	17	6	6	26.1944	67.5417	0	0	8.198	15.0898	5.42	5.0093	5.3359	6.3666	2.9749	2.9749	4.3906	4.8408	4.1408	4.0979
pCDNA_Oxi_vs_pMIME_Oxi_DOWN|pMIME_H2O_vs_pMIME_Oxi_NONE	mmu-mir-7b	-40.461	0.001936	0.005738	2.253	0.2355	0.4653	GGAAGACTTGTGATTTTGTTGT	22	55	0	0	7	17	6	6	26.1944	67.5417	0	0	8.198	15.0898	5.42	5.0093	5.3359	6.3666	2.9749	2.9749	4.3906	4.8408	4.1408	4.0979
pCDNA_Oxi_vs_pMIME_Oxi_DOWN|pMIME_H2O_vs_pMIME_Oxi_UP	NA	-34.107	0.001936	0.005738	13.987	1.767e-06	2.111e-05	TGTAAACATCCTTGACTGGAAGCC	120	99	0	0	48	75	8	2	142.879	121.575	0	0	56.2148	66.5726	7.2266	1.6698	7.3057	7.0964	2.9749	2.9749	6.1512	6.3494	4.3099	3.6341
pCDNA_Oxi_vs_pMIME_Oxi_DOWN|pMIME_H2O_vs_pMIME_Oxi_NONE	NA	-55.067	0.001937	0.005738	1.494	0.6364	1	TGGAAGACTAGTTATTTTGTTTTT	5	12	0	0	9	12	13	3	5.9533	14.7364	0	0	10.5403	10.6516	11.7433	2.5047	4.1938	4.8214	2.9749	2.9749	4.5638	4.5714	4.6435	3.7788
pCDNA_Oxi_vs_pMIME_Oxi_DOWN|pMIME_H2O_vs_pMIME_Oxi_UP	mmu-miR-122-5p	-34.107	0.001941	0.005747	161.236	1.216e-20	6.772e-19	TGGAGTGTGACAATGGTGTTT	404	164	0	0	791	553	8	2	481.025	201.397	0	0	926.373	490.862	7.2266	1.6698	8.956	7.7605	2.9749	2.9749	9.8796	8.9843	4.3099	3.6341
pCDNA_Oxi_vs_pMIME_Oxi_DOWN|pMIME_H2O_vs_pMIME_Oxi_UP	mmu-mir-122	-34.107	0.001941	0.005747	161.236	1.216e-20	6.772e-19	TGGAGTGTGACAATGGTGTTT	404	164	0	0	791	553	8	2	481.025	201.397	0	0	926.373	490.862	7.2266	1.6698	8.956	7.7605	2.9749	2.9749	9.8796	8.9843	4.3099	3.6341
pCDNA_Oxi_vs_pMIME_Oxi_DOWN|pMIME_H2O_vs_pMIME_Oxi_NONE	NA	-38.401	0.001948	0.005767	-1.615	0.511	1	TGAGGTAGTAGTTTATGCTGT	9	19	0	1	10	6	20	11	10.7159	23.3326	0	0.822	11.7114	5.3258	18.0666	9.1837	4.5758	5.2251	2.9749	3.4394	4.6415	4.1311	4.9932	4.4668
pCDNA_Oxi_vs_pMIME_Oxi_DOWN|pMIME_H2O_vs_pMIME_Oxi_NONE	NA	-51.554	0.001948	0.005767	-1.19	0.8368	1	AATGACACGATCACTCCCGTTGAGA	13	16	0	0	5	6	12	3	15.4785	19.6485	0	0	5.8557	5.3258	10.8399	2.5047	4.8618	5.0674	2.9749	2.9749	4.1843	4.1311	4.5842	3.7788
pCDNA_Oxi_vs_pMIME_Oxi_DOWN|pMIME_H2O_vs_pMIME_Oxi_NONE	mmu-mir-129-1	-44.325	0.001958	0.005796	1.897	0.3867	1	GGAAGCCCTTACCCCAAAAAGT	15	25	0	0	11	10	9	4	17.8598	30.7008	0	0	12.8826	8.8763	8.13	3.3395	4.9832	5.4936	2.9749	2.9749	4.7144	4.4436	4.3852	3.8993
pCDNA_Oxi_vs_pMIME_Oxi_DOWN|pMIME_H2O_vs_pMIME_Oxi_NONE	NA	-47.686	0.001959	0.005797	1.063	0.9396	0.9737	TGGAAGACTAGTCATATTGTTGT	32	4	1	0	27	4	28	9	38.101	4.9121	0.5966	0	31.6208	3.5505	25.2932	7.514	5.7184	4.0875	3.3711	2.9749	5.5236	3.9271	5.302	4.3345
pCDNA_Oxi_vs_pMIME_Oxi_DOWN|pMIME_H2O_vs_pMIME_Oxi_NONE	NA	-64.902	0.001963	0.005808	2.227	0.3837	1	TCGAAGACTAGTAATTTTGTTGTT	17	1	0	0	29	4	13	6	20.2411	1.228	0	0	33.9631	3.5505	11.7433	5.0093	5.0941	3.5415	2.9749	2.9749	5.5973	3.9271	4.6435	4.0979
pCDNA_Oxi_vs_pMIME_Oxi_DOWN|pMIME_H2O_vs_pMIME_Oxi_NONE	NA	-92.443	0.001968	0.005819	-4.211	0.2108	1	TGAGGTAGTAGGGTCTGTGGTT	1	2	0	0	5	0	19	8	1.1907	2.4561	0	0	5.8557	0	17.1632	6.6791	3.5329	3.7711	2.9749	2.9749	4.1843	2.9749	4.9489	4.2616
pCDNA_Oxi_vs_pMIME_Oxi_DOWN|pMIME_H2O_vs_pMIME_Oxi_NONE	NA	-37.165	0.00197	0.005824	4.446	0.01673	0.07093	TGAGGTAGTAGATTGTATAGTTAA	33	51	0	0	15	28	6	5	39.2916	62.6295	0	0	17.5671	24.8538	5.42	4.1744	5.7514	6.2772	2.9749	2.9749	4.9689	5.2851	4.1408	4.0042
pCDNA_Oxi_vs_pMIME_Oxi_DOWN|pMIME_H2O_vs_pMIME_Oxi_UP	NA	-33.84	0.001971	0.005824	9.392	5.373e-05	0.0004802	AATGACACGATCACTCCCGTTGAGTT	119	111	0	0	46	32	6	4	141.688	136.311	0	0	53.8725	28.4043	5.42	3.3395	7.2948	7.2444	2.9749	2.9749	6.1022	5.4155	4.1408	3.8993
pCDNA_Oxi_vs_pMIME_Oxi_DOWN|pMIME_H2O_vs_pMIME_Oxi_NONE	NA	-46.803	0.001993	0.00589	1.684	0.5003	1	AGGGACGGGACGTGGTGCAGTGTTT	14	17	0	0	13	6	5	9	16.6692	20.8765	0	0	15.2248	5.3258	4.5166	7.514	4.924	5.1221	2.9749	2.9749	4.8482	4.1311	4.0438	4.3345
pCDNA_Oxi_vs_pMIME_Oxi_DOWN|pMIME_H2O_vs_pMIME_Oxi_UP	NA	-33.976	0.001995	0.005894	16.536	4.332e-07	5.614e-06	TGCAAGTAATCCAGGATAGGCT	98	178	0	0	46	102	7	3	116.684	218.589	0	0	53.8725	90.5388	6.3233	2.5047	7.0437	7.8707	2.9749	2.9749	6.1022	6.7235	4.2289	3.7788
pCDNA_Oxi_vs_pMIME_Oxi_DOWN|pMIME_H2O_vs_pMIME_Oxi_NONE	NA	-55.07	0.001996	0.005895	-1.055	0.9508	1	GACGCTCTTCCGATCTTGAGGTAGTAGGTTGTGTGGT	7	16	0	0	7	6	13	3	8.3346	19.6485	0	0	8.198	5.3258	11.7433	2.5047	4.4015	5.0674	2.9749	2.9749	4.3906	4.1311	4.6435	3.7788
pCDNA_Oxi_vs_pMIME_Oxi_DOWN|pMIME_H2O_vs_pMIME_Oxi_NONE	NA	-53.522	0.002002	0.005909	1.596	0.5779	1	TTTGTTCGTTCGGCTCGCATGAA	10	8	0	0	16	4	6	10	11.9066	9.8242	0	0	18.7383	3.5505	5.42	8.3488	4.654	4.5137	2.9749	2.9749	5.0252	3.9271	4.1408	4.4026
pCDNA_Oxi_vs_pMIME_Oxi_DOWN|pMIME_H2O_vs_pMIME_Oxi_NONE	NA	-68.882	0.002003	0.005913	-1.855	0.5332	1	AGCCCATGATGGTATGAGAGTAGTGGACAGAAGGGATTTCTGAAAAACACTTTTCTGAGGCTTT	3	5	0	0	6	3	16	4	3.572	6.1402	0	0	7.0268	2.6629	14.4533	3.3395	3.9298	4.2117	2.9749	2.9749	4.2926	3.8031	4.8057	3.8993
pCDNA_Oxi_vs_pMIME_Oxi_DOWN|pMIME_H2O_vs_pMIME_Oxi_NONE	NA	-57.222	0.002009	0.005927	1.494	0.6457	1	CAACGGAATCCCCAAAGCAGCTGT	7	4	0	0	16	4	8	9	8.3346	4.9121	0	0	18.7383	3.5505	7.2266	7.514	4.4015	4.0875	2.9749	2.9749	5.0252	3.9271	4.3099	4.3345
pCDNA_Oxi_vs_pMIME_Oxi_DOWN|pMIME_H2O_vs_pMIME_Oxi_NONE	NA	-43.934	0.002021	0.005963	2.794	0.1596	1	TCAGATGATTTGAAATGATGACACTGAACACTCCGTGAAGGTGTGAATTTATAGCATGTTAGAGTTCTGATGGC	11	13	0	0	11	21	7	6	13.0972	15.9644	0	0	12.8826	18.6403	6.3233	5.0093	4.7273	4.8876	2.9749	2.9749	4.7144	5.0206	4.2289	4.0979
pCDNA_Oxi_vs_pMIME_Oxi_DOWN|pMIME_H2O_vs_pMIME_Oxi_NONE	NA	-60.25	0.002026	0.005975	-1.081	0.9324	1	TGAGGTAGTAGATTGTATCGT	6	2	0	0	7	7	7	11	7.1439	2.4561	0	0	8.198	6.2134	6.3233	9.1837	4.3028	3.7711	2.9749	2.9749	4.3906	4.2186	4.2289	4.4668
pCDNA_Oxi_vs_pMIME_Oxi_DOWN|pMIME_H2O_vs_pMIME_Oxi_NONE	NA	-50.693	0.00203	0.005987	-1.101	0.909	1	CAAAGTGCCGTTCGTGCAGGTAGT	8	15	0	0	4	8	8	7	9.5252	18.4205	0	0	4.6846	7.1011	7.2266	5.8442	4.492	5.0102	2.9749	2.9749	4.0626	4.2991	4.3099	4.1832
pCDNA_Oxi_vs_pMIME_Oxi_DOWN|pMIME_H2O_vs_pMIME_Oxi_NONE	NA	-12.846	0.002032	0.00599	3.768	0.02394	0.09543	CTTTTTGCGGTCTCGGCTTG	30	28	3	0	56	35	6	24	35.7197	34.3848	1.7899	0	65.5839	31.0672	5.42	20.0372	5.65	5.6101	3.6569	2.9749	6.3316	5.5056	4.1408	5.0849
pCDNA_Oxi_vs_pMIME_Oxi_DOWN|pMIME_H2O_vs_pMIME_Oxi_UP	NA	-6.601	0.00204	0.006012	6.482	5.885e-05	0.0005182	TGGAAGACTGGTGATTTTGTTG	155	233	2	4	67	117	23	9	184.552	286.131	1.1933	3.288	78.4665	103.853	20.7766	7.514	7.6436	8.2367	3.5335	3.8924	6.5474	6.8955	5.1177	4.3345
pCDNA_Oxi_vs_pMIME_Oxi_DOWN|pMIME_H2O_vs_pMIME_Oxi_UP	tRNA-Asp-GTC-_mat	-12.377	0.002052	0.006044	4.686	0.006794	0.03409	TCCTCGTTAGTATAGTGGTGAGTATCCCCGCCTGTCACGCGGGAGACCGGG	29	33	3	0	41	76	5	24	34.529	40.525	1.7899	0	48.0168	67.4603	4.5166	20.0372	5.6145	5.7847	3.6569	2.9749	5.9717	6.3652	4.0438	5.0849
pCDNA_Oxi_vs_pMIME_Oxi_DOWN|pMIME_H2O_vs_pMIME_Oxi_UP	NA	-33.708	0.002052	0.006044	6.333	0.001121	0.007363	TCATCATCTGGGAATAATAGGT	92	88	0	0	29	24	5	5	109.54	108.067	0	0	33.9631	21.3032	4.5166	4.1744	6.9631	6.9459	2.9749	2.9749	5.5973	5.1406	4.0438	4.0042
pCDNA_Oxi_vs_pMIME_Oxi_DOWN|pMIME_H2O_vs_pMIME_Oxi_UP	NA	-26.293	0.002056	0.006056	10.113	3.241e-07	4.332e-06	TGTAAACATCCCCGACTGGAGGCT	132	161	1	0	87	93	10	11	157.167	197.713	0.5966	0	101.889	82.55	9.0333	9.1837	7.4307	7.7357	3.3711	2.9749	6.8714	6.6094	4.4555	4.4668
pCDNA_Oxi_vs_pMIME_Oxi_DOWN|pMIME_H2O_vs_pMIME_Oxi_UP	mmu-miR-200b-5p	-37.667	0.002061	0.006069	5.998	0.004859	0.02581	CATCTTACTGGGCAGCATTGG	42	40	0	0	20	39	9	2	50.0075	49.1212	0	0	23.4228	34.6178	8.13	1.6698	6.0174	5.9972	2.9749	2.9749	5.2288	5.6171	4.3852	3.6341
pCDNA_Oxi_vs_pMIME_Oxi_DOWN|pMIME_H2O_vs_pMIME_Oxi_UP	mmu-mir-200b	-37.667	0.002061	0.006069	5.998	0.004859	0.02581	CATCTTACTGGGCAGCATTGG	42	40	0	0	20	39	9	2	50.0075	49.1212	0	0	23.4228	34.6178	8.13	1.6698	6.0174	5.9972	2.9749	2.9749	5.2288	5.6171	4.3852	3.6341
pCDNA_Oxi_vs_pMIME_Oxi_DOWN|pMIME_H2O_vs_pMIME_Oxi_NONE	NA	-54.182	0.002062	0.006071	-1.484	0.6565	1	TCCTGTACTGAGCTGCCCCGAGA	10	16	0	0	1	9	9	7	11.9066	19.6485	0	0	1.1711	7.9887	8.13	5.8442	4.654	5.0674	2.9749	2.9749	3.5283	4.3738	4.3852	4.1832
pCDNA_Oxi_vs_pMIME_Oxi_DOWN|pMIME_H2O_vs_pMIME_Oxi_NONE	NA	-54.404	0.002066	0.006079	1.169	0.8566	1	CTTTTTGCTGTCTGGGCTTGC	6	8	0	0	4	13	10	6	7.1439	9.8242	0	0	4.6846	11.5393	9.0333	5.0093	4.3028	4.5137	2.9749	2.9749	4.0626	4.6304	4.4555	4.0979
pCDNA_Oxi_vs_pMIME_Oxi_DOWN|pMIME_H2O_vs_pMIME_Oxi_NONE	NA	-53.896	0.002068	0.006084	-7.101	0.04321	1	TTTGTTCGTTCGGCTAGCGTG	5	15	1	0	3	2	2	42	5.9533	18.4205	0.5966	0	3.5134	1.7753	1.8067	35.0651	4.1938	5.0102	3.3711	2.9749	3.9223	3.6542	3.6601	5.6306
pCDNA_Oxi_vs_pMIME_Oxi_DOWN|pMIME_H2O_vs_pMIME_Oxi_NONE	NA	-51.125	0.002068	0.006084	1.808	0.4707	1	TGGAAGACTAGTTATTGTGTTGTT	10	8	0	0	16	6	10	5	11.9066	9.8242	0	0	18.7383	5.3258	9.0333	4.1744	4.654	4.5137	2.9749	2.9749	5.0252	4.1311	4.4555	4.0042
pCDNA_Oxi_vs_pMIME_Oxi_DOWN|pMIME_H2O_vs_pMIME_Oxi_NONE	NA	-58.13	0.002071	0.00609	1.065	0.9443	1	TGAGTGTGTATGTGTGAGTGT	3	7	0	0	6	10	12	5	3.572	8.5962	0	0	7.0268	8.8763	10.8399	4.1744	3.9298	4.422	2.9749	2.9749	4.2926	4.4436	4.5842	4.0042
pCDNA_Oxi_vs_pMIME_Oxi_DOWN|pMIME_H2O_vs_pMIME_Oxi_NONE	NA	-63.966	0.002074	0.006096	-1.289	0.7892	1	ACTTAATGATGAACAATGTAAATGACAAGCATATGGCTGAGTTGCAATGATGTCATCTTACTACTGAAATGGGA	3	2	0	0	8	4	9	10	3.572	2.4561	0	0	9.3691	3.5505	8.13	8.3488	3.9298	3.7711	2.9749	2.9749	4.4806	3.9271	4.3852	4.4026
pCDNA_Oxi_vs_pMIME_Oxi_UP|pMIME_H2O_vs_pMIME_Oxi_DOWN	NA	6.28	0.002077	0.006105	-7.718	0.007769	0.03821	GCCCGGCTAGCTCAGTCGGTAGAGCATGAGACTCATAATCTCAGGGTCGTGGGT	5	0	247	74	4	0	22	16	5.9533	0	147.369	60.828	4.6846	0	19.8732	13.3581	4.1938	2.9749	7.3462	6.2429	4.0626	2.9749	5.0775	4.7428
pCDNA_Oxi_vs_pMIME_Oxi_DOWN|pMIME_H2O_vs_pMIME_Oxi_NONE	NA	-50.909	0.00208	0.006111	1.671	0.5322	1	TGAGGTAGTAAATTGTATAGTTT	9	5	0	0	12	9	9	6	10.7159	6.1402	0	0	14.0537	7.9887	8.13	5.0093	4.5758	4.2117	2.9749	2.9749	4.7831	4.3738	4.3852	4.0979
pCDNA_Oxi_vs_pMIME_Oxi_DOWN|pMIME_H2O_vs_pMIME_Oxi_NONE	NA	-57.902	0.002081	0.006111	1.26	0.7952	1	TGGAAGACTAGTTATTTTGTTGGT	16	4	0	0	14	3	11	6	19.0505	4.9121	0	0	16.396	2.6629	9.9366	5.0093	5.0398	4.0875	2.9749	2.9749	4.91	3.8031	4.5217	4.0979
pCDNA_Oxi_vs_pMIME_Oxi_DOWN|pMIME_H2O_vs_pMIME_Oxi_UP	tRNA-Gly-GCC-_mat	-33.575	0.002081	0.006111	15.785	7.339e-07	9.057e-06	CTGCCACGCGGGAGGCCCGGGT	66	72	0	0	42	98	4	6	78.5832	88.4182	0	0	49.1879	86.9882	3.6133	5.0093	6.5492	6.6941	2.9749	2.9749	5.9988	6.6739	3.9352	4.0979
pCDNA_Oxi_vs_pMIME_Oxi_DOWN|pMIME_H2O_vs_pMIME_Oxi_NONE	NA	-40.829	0.002081	0.006111	5.116	0.01739	0.07305	TGCAGTGATGACTATCTTAGGACACCTTTGGATTTACCGTGAAAAGAAGTAACCTCTGAGCAGC	12	33	0	0	17	38	8	4	14.2879	40.525	0	0	19.9094	33.7301	7.2266	3.3395	4.7964	5.7847	2.9749	2.9749	5.0792	5.5901	4.3099	3.8993
pCDNA_Oxi_vs_pMIME_Oxi_DOWN|pMIME_H2O_vs_pMIME_Oxi_NONE	NA	-56.324	0.002082	0.006111	1.444	0.6745	1	TGAAGGGCAGAGAGCGAGACTTT	3	5	0	0	8	13	4	13	3.572	6.1402	0	0	9.3691	11.5393	3.6133	10.8535	3.9298	4.2117	2.9749	2.9749	4.4806	4.6304	3.9352	4.5851
pCDNA_Oxi_vs_pMIME_Oxi_DOWN|pMIME_H2O_vs_pMIME_Oxi_NONE	NA	-53.74	0.002083	0.006113	1.691	0.5358	1	CTTCGATGAAGAGGTGATGACGAGTCTGAGTAGGA	4	3	0	0	7	17	7	9	4.7626	3.6841	0	0	8.198	15.0898	6.3233	7.514	4.0712	3.9442	2.9749	2.9749	4.3906	4.8408	4.2289	4.3345
pCDNA_Oxi_vs_pMIME_Oxi_DOWN|pMIME_H2O_vs_pMIME_Oxi_NONE	NA	-35.457	0.002084	0.006115	1.035	0.9594	1	TGAGCGTGTGTGTGTGAGTGT	11	12	1	0	11	14	16	12	13.0972	14.7364	0.5966	0	12.8826	12.4269	14.4533	10.0186	4.7273	4.8214	3.3711	2.9749	4.7144	4.6865	4.8057	4.5275
pCDNA_Oxi_vs_pMIME_Oxi_DOWN|pMIME_H2O_vs_pMIME_Oxi_NONE	NA	-62.572	0.002088	0.006124	1.371	0.7329	1	AAGCAGTGATGACAGATTGGATCTGACTTAACTGCTGTGCTGAGTTTGTTCAATCCAACCCTGAGCTTCA	1	4	0	0	9	13	3	16	1.1907	4.9121	0	0	10.5403	11.5393	2.71	13.3581	3.5329	4.0875	2.9749	2.9749	4.5638	4.6304	3.8102	4.7428
pCDNA_Oxi_vs_pMIME_Oxi_DOWN|pMIME_H2O_vs_pMIME_Oxi_NONE	NA	-57.902	0.00209	0.006128	-1.148	0.8784	1	TGAGGTGATAGGTTGTATGGTT	4	6	0	0	5	8	11	6	4.7626	7.3682	0	0	5.8557	7.1011	9.9366	5.0093	4.0712	4.3221	2.9749	2.9749	4.1843	4.2991	4.5217	4.0979
pCDNA_Oxi_vs_pMIME_Oxi_DOWN|pMIME_H2O_vs_pMIME_Oxi_NONE	NA	-66.748	0.002094	0.006137	-1.212	0.8424	1	TGAGATAGTAGGTTATATAGT	2	2	0	0	10	3	7	13	2.3813	2.4561	0	0	11.7114	2.6629	6.3233	10.8535	3.7592	3.7711	2.9749	2.9749	4.6415	3.8031	4.2289	4.5851
pCDNA_Oxi_vs_pMIME_Oxi_DOWN|pMIME_H2O_vs_pMIME_Oxi_NONE	NA	-50.694	0.002103	0.006165	1.553	0.5933	1	TTAGGTAGTAGGTTGTATAGT	8	5	0	0	9	11	8	7	9.5252	6.1402	0	0	10.5403	9.764	7.2266	5.8442	4.492	4.2117	2.9749	2.9749	4.5638	4.5093	4.3099	4.1832
pCDNA_Oxi_vs_pMIME_Oxi_DOWN|pMIME_H2O_vs_pMIME_Oxi_UP	NA	-33.574	0.002106	0.006171	14.096	2.365e-06	2.737e-05	TGAGGTAGGAGGTTGTATAGTTAT	64	133	0	0	58	61	4	6	76.2019	163.328	0	0	67.9262	54.1457	3.6133	5.0093	6.5117	7.4814	2.9749	2.9749	6.3734	6.108	3.9352	4.0979
pCDNA_Oxi_vs_pMIME_Oxi_DOWN|pMIME_H2O_vs_pMIME_Oxi_UP	NA	-10.483	0.002118	0.006206	5.091	0.001097	0.007227	TTTGTTCGTTCGGCTCGCGTAT	91	94	3	0	47	59	17	7	108.35	115.435	1.7899	0	55.0436	52.3705	15.3566	5.8442	6.9492	7.03	3.6569	2.9749	6.1269	6.0698	4.8553	4.1832
pCDNA_Oxi_vs_pMIME_Oxi_DOWN|pMIME_H2O_vs_pMIME_Oxi_NONE	NA	-70.951	0.00212	0.006209	-3.785	0.2116	1	AAAAGCTAGGTTGAGAGGGCGAA	5	2	0	0	1	4	11	10	5.9533	2.4561	0	0	1.1711	3.5505	9.9366	8.3488	4.1938	3.7711	2.9749	2.9749	3.5283	3.9271	4.5217	4.4026
pCDNA_Oxi_vs_pMIME_Oxi_DOWN|pMIME_H2O_vs_pMIME_Oxi_NONE	NA	-58.131	0.002122	0.006211	1.141	0.8834	1	CTTTCAGTCAGATGTTTACAGC	2	14	0	0	7	10	12	5	2.3813	17.1924	0	0	8.198	8.8763	10.8399	4.1744	3.7592	4.9504	2.9749	2.9749	4.3906	4.4436	4.5842	4.0042
pCDNA_Oxi_vs_pMIME_Oxi_UP|pMIME_H2O_vs_pMIME_Oxi_NONE	tRNA-Gly-CCC-_mat	4.614	0.002122	0.006211	2.049	0.1544	0.3617	GCGCCGCTGGTGTAGTGG	105	48	351	75	63	53	44	23	125.019	58.9454	209.418	61.65	73.7819	47.0446	39.7464	19.2023	7.1324	6.2062	7.8129	6.2587	6.4727	5.9488	5.7638	5.0469
pCDNA_Oxi_vs_pMIME_Oxi_DOWN|pMIME_H2O_vs_pMIME_Oxi_NONE	NA	-47.519	0.002122	0.006211	1.657	0.5362	0.7441	AGAGGTAGTAGGTTCCATAGTT	6	6	1	0	45	2	26	11	7.1439	7.3682	0.5966	0	52.7013	1.7753	23.4865	9.1837	4.3028	4.3221	3.3711	2.9749	6.077	3.6542	5.2313	4.4668
pCDNA_Oxi_vs_pMIME_Oxi_DOWN|pMIME_H2O_vs_pMIME_Oxi_NONE	NA	-86.43	0.002125	0.006217	-1.538	0.6916	1	TGAGGTAGTAGGATATGTGGTT	9	0	0	0	11	2	21	4	10.7159	0	0	0	12.8826	1.7753	18.9699	3.3395	4.5758	2.9749	2.9749	2.9749	4.7144	3.6542	5.0361	3.8993
pCDNA_Oxi_vs_pMIME_Oxi_DOWN|pMIME_H2O_vs_pMIME_Oxi_NONE	mmu-let-7e-5p	-77.456	0.002131	0.006232	-1.447	0.7223	1	NGAGGTAGGAGGTTGTATAGTT	7	3	0	0	12	0	11	12	8.3346	3.6841	0	0	14.0537	0	9.9366	10.0186	4.4015	3.9442	2.9749	2.9749	4.7831	2.9749	4.5217	4.5275
pCDNA_Oxi_vs_pMIME_Oxi_DOWN|pMIME_H2O_vs_pMIME_Oxi_NONE	mmu-let-7e	-77.456	0.002131	0.006232	-1.447	0.7223	1	NGAGGTAGGAGGTTGTATAGTT	7	3	0	0	12	0	11	12	8.3346	3.6841	0	0	14.0537	0	9.9366	10.0186	4.4015	3.9442	2.9749	2.9749	4.7831	2.9749	4.5217	4.5275
pCDNA_Oxi_vs_pMIME_Oxi_DOWN|pMIME_H2O_vs_pMIME_Oxi_NONE	NA	-54.852	0.002134	0.00624	1.196	0.8377	1	CAGCGCAATGATGAAAGGGCATT	7	7	0	0	10	6	12	4	8.3346	8.5962	0	0	11.7114	5.3258	10.8399	3.3395	4.4015	4.422	2.9749	2.9749	4.6415	4.1311	4.5842	3.8993
pCDNA_Oxi_vs_pMIME_Oxi_DOWN|pMIME_H2O_vs_pMIME_Oxi_NONE	NA	-50.91	0.002135	0.00624	1.426	0.6695	1	CAAAGTGCTGTTCGTGCAGGTAGG	5	13	0	0	10	8	9	6	5.9533	15.9644	0	0	11.7114	7.1011	8.13	5.0093	4.1938	4.8876	2.9749	2.9749	4.6415	4.2991	4.3852	4.0979
pCDNA_Oxi_vs_pMIME_Oxi_DOWN|pMIME_H2O_vs_pMIME_Oxi_NONE	NA	-47.005	0.002136	0.006242	1.224	0.8008	1	GTAGAGGAGATGGCGCAGGGT	20	9	0	0	5	10	6	8	23.8131	11.0523	0	0	5.8557	8.8763	5.42	6.6791	5.2444	4.5984	2.9749	2.9749	4.1843	4.4436	4.1408	4.2616
pCDNA_Oxi_vs_pMIME_Oxi_DOWN|pMIME_H2O_vs_pMIME_Oxi_NONE	NA	-70.711	0.002138	0.006249	-4.455	0.1679	1	CAACGGAATCCCAAAAGTAGCTGT	2	4	0	0	2	2	10	11	2.3813	4.9121	0	0	2.3423	1.7753	9.0333	9.1837	3.7592	4.0875	2.9749	2.9749	3.7529	3.6542	4.4555	4.4668
pCDNA_Oxi_vs_pMIME_Oxi_DOWN|pMIME_H2O_vs_pMIME_Oxi_UP	NA	-33.573	0.00214	0.006251	8.323	0.000198	0.001553	TAGCACCATCTGAAATCGGTTT	76	86	0	0	39	30	4	6	90.4898	105.611	0	0	45.6745	26.629	3.6133	5.0093	6.7229	6.9168	2.9749	2.9749	5.9159	5.3519	3.9352	4.0979
pCDNA_Oxi_vs_pMIME_Oxi_DOWN|pMIME_H2O_vs_pMIME_Oxi_NONE	NA	-72.638	0.00214	0.006251	-1.099	0.9253	1	CGAGGTCGTAGGTTGTATAGTT	7	4	0	0	14	1	18	3	8.3346	4.9121	0	0	16.396	0.8876	16.2599	2.5047	4.4015	4.0875	2.9749	2.9749	4.91	3.4574	4.903	3.7788
pCDNA_Oxi_vs_pMIME_Oxi_DOWN|pMIME_H2O_vs_pMIME_Oxi_NONE	NA	-56.996	0.002144	0.006261	1.193	0.8433	1	CACAAGTGATGAGTGACAAAGGGACTTAATACTGAACCATGGGGTTGAAATGAAATATGCT	3	4	0	0	5	13	7	10	3.572	4.9121	0	0	5.8557	11.5393	6.3233	8.3488	3.9298	4.0875	2.9749	2.9749	4.1843	4.6304	4.2289	4.4026
pCDNA_Oxi_vs_pMIME_Oxi_DOWN|pMIME_H2O_vs_pMIME_Oxi_NONE	NA	-37.004	0.002149	0.006272	3.422	0.05648	0.1792	TAACACTGTCTGGTGACGATGTT	37	45	0	0	19	12	5	6	44.0542	55.2614	0	0	22.2517	10.6516	4.5166	5.0093	5.8759	6.1314	2.9749	2.9749	5.1808	4.5714	4.0438	4.0979
pCDNA_Oxi_vs_pMIME_Oxi_DOWN|pMIME_H2O_vs_pMIME_Oxi_NONE	NA	-54.405	0.00215	0.006275	1.435	0.6759	1	GTCAGATGATTTGAAATGATGACACTGAACACTCCGTGAAGGTGTGAATTTATAGCATGTTAGAGTTCTGATGGA	3	12	0	0	12	7	10	6	3.572	14.7364	0	0	14.0537	6.2134	9.0333	5.0093	3.9298	4.8214	2.9749	2.9749	4.7831	4.2186	4.4555	4.0979
pCDNA_Oxi_vs_pMIME_Oxi_DOWN|pMIME_H2O_vs_pMIME_Oxi_NONE	NA	-44.134	0.002156	0.006291	2.63	0.1957	1	TGAGGTAGGAGGTTGTATAGTTGTT	11	11	0	0	15	14	8	5	13.0972	13.5083	0	0	17.5671	12.4269	7.2266	4.1744	4.7273	4.7516	2.9749	2.9749	4.9689	4.6865	4.3099	4.0042
pCDNA_Oxi_vs_pMIME_Oxi_UP|pMIME_H2O_vs_pMIME_Oxi_NONE	NA	6.097	0.002158	0.006293	2.756	0.09486	0.2615	TTTCACCATCGACAGCAAAACC	19	15	38	63	19	13	7	7	22.6224	18.4205	22.6721	51.786	22.2517	11.5393	6.3233	5.8442	5.1962	5.0102	5.1982	6.0571	5.1808	4.6304	4.2289	4.1832
pCDNA_Oxi_vs_pMIME_Oxi_DOWN|pMIME_H2O_vs_pMIME_Oxi_NONE	mmu-mir-5113	-47.212	0.002162	0.006303	1.516	0.6013	1	GACAGAGGAGGAGAGAGATCCTGTT	12	11	0	0	5	14	7	7	14.2879	13.5083	0	0	5.8557	12.4269	6.3233	5.8442	4.7964	4.7516	2.9749	2.9749	4.1843	4.6865	4.2289	4.1832
pCDNA_Oxi_vs_pMIME_Oxi_DOWN|pMIME_H2O_vs_pMIME_Oxi_NONE	NA	-61.637	0.002167	0.006318	-1.223	0.8308	1	TGAGTGTGCGTGTGTGAGTGTGT	2	8	0	0	5	8	13	5	2.3813	9.8242	0	0	5.8557	7.1011	11.7433	4.1744	3.7592	4.5137	2.9749	2.9749	4.1843	4.2991	4.6435	4.0042
pCDNA_Oxi_vs_pMIME_Oxi_DOWN|pMIME_H2O_vs_pMIME_Oxi_NONE	NA	-46.799	0.002171	0.006328	3.101	0.1444	1	TGAAGTAGTAGGTTGTATAGTTT	5	18	0	0	9	30	5	9	5.9533	22.1045	0	0	10.5403	26.629	4.5166	7.514	4.1938	5.1746	2.9749	2.9749	4.5638	5.3519	4.0438	4.3345
pCDNA_Oxi_vs_pMIME_Oxi_DOWN|pMIME_H2O_vs_pMIME_Oxi_NONE	NA	-64.671	0.002172	0.00633	-1.353	0.7541	1	TGAGGTAGTAGATTGTATAGG	1	7	0	0	6	6	12	7	1.1907	8.5962	0	0	7.0268	5.3258	10.8399	5.8442	3.5329	4.422	2.9749	2.9749	4.2926	4.1311	4.5842	4.1832
pCDNA_Oxi_vs_pMIME_Oxi_DOWN|pMIME_H2O_vs_pMIME_Oxi_NONE	NA	-47.63	0.002176	0.006339	1.429	0.657	1	TTTGGCAATGGTAGGACTCACA	8	23	0	0	5	13	9	5	9.5252	28.2447	0	0	5.8557	11.5393	8.13	4.1744	4.492	5.4099	2.9749	2.9749	4.1843	4.6304	4.3852	4.0042
pCDNA_Oxi_vs_pMIME_Oxi_DOWN|pMIME_H2O_vs_pMIME_Oxi_NONE	NA	-54.183	0.002178	0.006343	1.238	0.8062	1	TGAAGTAGTAGGTTGTGTGATT	5	7	0	0	4	14	9	7	5.9533	8.5962	0	0	4.6846	12.4269	8.13	5.8442	4.1938	4.422	2.9749	2.9749	4.0626	4.6865	4.3852	4.1832
pCDNA_Oxi_vs_pMIME_Oxi_DOWN|pMIME_H2O_vs_pMIME_Oxi_NONE	NA	-68.649	0.002183	0.006355	-2.879	0.307	1	TGAGAGGTGCCATTCTATGTAGA	7	2	0	0	3	3	15	5	8.3346	2.4561	0	0	3.5134	2.6629	13.5499	4.1744	4.4015	3.7711	2.9749	2.9749	3.9223	3.8031	4.754	4.0042
pCDNA_Oxi_vs_pMIME_Oxi_DOWN|pMIME_H2O_vs_pMIME_Oxi_NONE	mmu-miR-15b-3p	-36.52	0.002186	0.006363	4.345	0.02087	0.08554	CGAATCATTATTTGCTGCTCT	55	54	0	0	23	16	2	9	65.486	66.3136	0	0	26.9362	14.2022	1.8067	7.514	6.3299	6.3448	2.9749	2.9749	5.3631	4.7915	3.6601	4.3345
pCDNA_Oxi_vs_pMIME_Oxi_DOWN|pMIME_H2O_vs_pMIME_Oxi_NONE	mmu-mir-15b	-36.52	0.002186	0.006363	4.345	0.02087	0.08554	CGAATCATTATTTGCTGCTCT	55	54	0	0	23	16	2	9	65.486	66.3136	0	0	26.9362	14.2022	1.8067	7.514	6.3299	6.3448	2.9749	2.9749	5.3631	4.7915	3.6601	4.3345
pCDNA_Oxi_vs_pMIME_Oxi_DOWN|pMIME_H2O_vs_pMIME_Oxi_NONE	NA	-54.854	0.002186	0.006363	-1.088	0.9244	1	CGCATCCCCTGGGGCATTGGTGT	5	13	0	0	5	8	12	4	5.9533	15.9644	0	0	5.8557	7.1011	10.8399	3.3395	4.1938	4.8876	2.9749	2.9749	4.1843	4.2991	4.5842	3.8993
pCDNA_Oxi_vs_pMIME_Oxi_DOWN|pMIME_H2O_vs_pMIME_Oxi_NONE	NA	-66.746	0.002195	0.006387	-2.894	0.3006	1	TAATACTGCTGGGTAATGATGGT	2	7	0	0	2	4	7	13	2.3813	8.5962	0	0	2.3423	3.5505	6.3233	10.8535	3.7592	4.422	2.9749	2.9749	3.7529	3.9271	4.2289	4.5851
pCDNA_Oxi_vs_pMIME_Oxi_DOWN|pMIME_H2O_vs_pMIME_Oxi_UP	NA	-33.71	0.002197	0.00639	9.347	0.0001057	0.000881	CGGTGCAATGATGAAAGGGCAT	47	53	0	0	36	44	5	5	55.9608	65.0856	0	0	42.1611	39.0559	4.5166	4.1744	6.1459	6.3226	2.9749	2.9749	5.8277	5.7449	4.0438	4.0042
pCDNA_Oxi_vs_pMIME_Oxi_DOWN|pMIME_H2O_vs_pMIME_Oxi_NONE	NA	-44.538	0.002204	0.006408	1.967	0.3756	1	TAGCAGCACGTAAGTATTGGC	12	27	0	0	11	11	10	3	14.2879	33.1568	0	0	12.8826	9.764	9.0333	2.5047	4.7964	5.5723	2.9749	2.9749	4.7144	4.5093	4.4555	3.7788
pCDNA_Oxi_vs_pMIME_Oxi_DOWN|pMIME_H2O_vs_pMIME_Oxi_NONE	NA	-54.63	0.002206	0.006413	1.133	0.8871	1	TAATACTGCCGGGTAATGATGGGA	5	6	0	0	6	10	11	5	5.9533	7.3682	0	0	7.0268	8.8763	9.9366	4.1744	4.1938	4.3221	2.9749	2.9749	4.2926	4.4436	4.5217	4.0042
pCDNA_Oxi_vs_pMIME_Oxi_DOWN|pMIME_H2O_vs_pMIME_Oxi_NONE	NA	-75.907	0.002211	0.006427	-2.605	0.3694	1	TGAGGTTGTAGGCTGTATAGTT	7	1	0	0	5	2	18	4	8.3346	1.228	0	0	5.8557	1.7753	16.2599	3.3395	4.4015	3.5415	2.9749	2.9749	4.1843	3.6542	4.903	3.8993
pCDNA_Oxi_vs_pMIME_Oxi_DOWN|pMIME_H2O_vs_pMIME_Oxi_NONE	NA	-54.631	0.002216	0.00644	2.154	0.3737	1	CAAAGTGCTCTTCGTGCAGGTAGT	21	2	0	0	20	8	11	5	25.0038	2.4561	0	0	23.4228	7.1011	9.9366	4.1744	5.2909	3.7711	2.9749	2.9749	5.2288	4.2991	4.5217	4.0042
pCDNA_Oxi_vs_pMIME_Oxi_DOWN|pMIME_H2O_vs_pMIME_Oxi_NONE	NA	-40.835	0.002218	0.006445	2.691	0.1643	0.3747	CGAGGTAGTAGTTTGTGCTGTTT	22	21	0	0	16	11	8	4	26.1944	25.7886	0	0	18.7383	9.764	7.2266	3.3395	5.3359	5.3207	2.9749	2.9749	5.0252	4.5093	4.3099	3.8993
pCDNA_Oxi_vs_pMIME_Oxi_DOWN|pMIME_H2O_vs_pMIME_Oxi_NONE	NA	-65.381	0.002223	0.006457	-1.213	0.8425	1	TGAGGTAGTAGATTATGTGGTT	2	2	0	0	5	9	15	4	2.3813	2.4561	0	0	5.8557	7.9887	13.5499	3.3395	3.7592	3.7711	2.9749	2.9749	4.1843	4.3738	4.754	3.8993
pCDNA_Oxi_vs_pMIME_Oxi_DOWN|pMIME_H2O_vs_pMIME_Oxi_UP	NA	-12.317	0.002226	0.006465	57.279	4.355e-21	2.567e-19	TAACCAGTGATGTGATGATTCTGCCAAATGATACAAAGTGATATCACCTTTAAACCGTTCCATTTTATTTCTGAGGTTA	276	396	0	2	440	543	11	9	328.621	486.3	0	1.644	515.302	481.986	9.9366	7.514	8.427	8.9713	2.9749	3.629	9.0523	8.9588	4.5217	4.3345
pCDNA_Oxi_vs_pMIME_Oxi_DOWN|pMIME_H2O_vs_pMIME_Oxi_NONE	NA	-58.135	0.002236	0.006491	-1.174	0.8616	1	TGAGGTAGGAAGTTGTATAGT	3	11	0	0	4	9	12	5	3.572	13.5083	0	0	4.6846	7.9887	10.8399	4.1744	3.9298	4.7516	2.9749	2.9749	4.0626	4.3738	4.5842	4.0042
pCDNA_Oxi_vs_pMIME_Oxi_DOWN|pMIME_H2O_vs_pMIME_Oxi_NONE	NA	-74.204	0.002238	0.006495	-2.097	0.4797	1	TTTGGCAATGGTAGAACTCGCACC	1	0	0	0	4	5	11	11	1.1907	0	0	0	4.6846	4.4382	9.9366	9.1837	3.5329	2.9749	2.9749	2.9749	4.0626	4.0349	4.5217	4.4668
pCDNA_Oxi_vs_pMIME_Oxi_DOWN|pMIME_H2O_vs_pMIME_Oxi_NONE	NA	-3.369	0.002239	0.006497	-1.059	0.885	0.9537	GGTTGGTCCGAGAGTAGTGGTGTTTACAACTA	136	134	153	52	176	250	329	187	161.929	164.556	91.285	42.744	206.121	221.909	297.195	156.123	7.4701	7.4913	6.7337	5.8428	7.7916	7.891	8.2887	7.422
pCDNA_Oxi_vs_pMIME_Oxi_DOWN|pMIME_H2O_vs_pMIME_Oxi_NONE	NA	-46.183	0.002249	0.006523	2.628	0.2148	0.4394	TTCACAGTGGCTAAGTTCTGCT	23	48	0	0	24	4	2	12	27.3851	58.9454	0	0	28.1074	3.5505	1.8067	10.0186	5.3794	6.2062	2.9749	2.9749	5.4051	3.9271	3.6601	4.5275
pCDNA_Oxi_vs_pMIME_Oxi_DOWN|pMIME_H2O_vs_pMIME_Oxi_NONE	NA	-41.217	0.00225	0.006524	4.109	0.04681	0.156	GGCTGGTCCGAAGGTAGTGAGTTATCTCAATTGATTG	42	31	0	0	30	10	10	2	50.0075	38.0689	0	0	35.1342	8.8763	9.0333	1.6698	6.0174	5.7175	2.9749	2.9749	5.6326	4.4436	4.4555	3.6341
pCDNA_Oxi_vs_pMIME_Oxi_DOWN|pMIME_H2O_vs_pMIME_Oxi_NONE	NA	-249.792	0.002252	0.006528	-1.024	0.9874	0.9947	TGGAAGCCTAGTTATTTTGTTGTT	57	5	0	0	53	1	50	23	67.8673	6.1402	0	0	62.0705	0.8876	45.1664	19.2023	6.3724	4.2117	2.9749	2.9749	6.2666	3.4574	5.9035	5.0469
pCDNA_Oxi_vs_pMIME_Oxi_DOWN|pMIME_H2O_vs_pMIME_Oxi_NONE	NA	-62.107	0.002252	0.006529	-1.114	0.9096	1	TGAGGTCGTAGGATGTATAGTT	3	5	0	0	7	7	15	3	3.572	6.1402	0	0	8.198	6.2134	13.5499	2.5047	3.9298	4.2117	2.9749	2.9749	4.3906	4.2186	4.754	3.7788
pCDNA_Oxi_vs_pMIME_Oxi_DOWN|pMIME_H2O_vs_pMIME_Oxi_NONE	NA	-50.912	0.002262	0.006555	1.661	0.5455	1	TGAGGTAGGAGNTTGTATAGT	5	19	0	0	4	19	9	6	5.9533	23.3326	0	0	4.6846	16.8651	8.13	5.0093	4.1938	5.2251	2.9749	2.9749	4.0626	4.9339	4.3852	4.0979
pCDNA_Oxi_vs_pMIME_Oxi_DOWN|pMIME_H2O_vs_pMIME_Oxi_UP	mmu-miR-103-3p	-27.14	0.002274	0.006588	9.754	5.04e-06	5.422e-05	AGCAGCATTGTACAGGGCTA	151	231	1	0	93	84	4	18	179.789	283.675	0.5966	0	108.916	74.5613	3.6133	15.0279	7.6088	8.2249	3.3711	2.9749	6.9559	6.4854	3.9352	4.8375
pCDNA_Oxi_vs_pMIME_Oxi_DOWN|pMIME_H2O_vs_pMIME_Oxi_UP	mmu-miR-107-3p	-27.14	0.002274	0.006588	9.754	5.04e-06	5.422e-05	AGCAGCATTGTACAGGGCTA	151	231	1	0	93	84	4	18	179.789	283.675	0.5966	0	108.916	74.5613	3.6133	15.0279	7.6088	8.2249	3.3711	2.9749	6.9559	6.4854	3.9352	4.8375
pCDNA_Oxi_vs_pMIME_Oxi_DOWN|pMIME_H2O_vs_pMIME_Oxi_UP	mmu-mir-103-1	-27.14	0.002274	0.006588	9.754	5.04e-06	5.422e-05	AGCAGCATTGTACAGGGCTA	151	231	1	0	93	84	4	18	179.789	283.675	0.5966	0	108.916	74.5613	3.6133	15.0279	7.6088	8.2249	3.3711	2.9749	6.9559	6.4854	3.9352	4.8375
pCDNA_Oxi_vs_pMIME_Oxi_DOWN|pMIME_H2O_vs_pMIME_Oxi_UP	mmu-mir-103-2	-27.14	0.002274	0.006588	9.754	5.04e-06	5.422e-05	AGCAGCATTGTACAGGGCTA	151	231	1	0	93	84	4	18	179.789	283.675	0.5966	0	108.916	74.5613	3.6133	15.0279	7.6088	8.2249	3.3711	2.9749	6.9559	6.4854	3.9352	4.8375
pCDNA_Oxi_vs_pMIME_Oxi_DOWN|pMIME_H2O_vs_pMIME_Oxi_UP	mmu-mir-107	-27.14	0.002274	0.006588	9.754	5.04e-06	5.422e-05	AGCAGCATTGTACAGGGCTA	151	231	1	0	93	84	4	18	179.789	283.675	0.5966	0	108.916	74.5613	3.6133	15.0279	7.6088	8.2249	3.3711	2.9749	6.9559	6.4854	3.9352	4.8375
pCDNA_Oxi_vs_pMIME_Oxi_DOWN|pMIME_H2O_vs_pMIME_Oxi_NONE	NA	-64.436	0.002276	0.006592	-1.821	0.5439	1	TGAGGTAGTAGATTGGATAGT	2	3	0	0	4	5	11	8	2.3813	3.6841	0	0	4.6846	4.4382	9.9366	6.6791	3.7592	3.9442	2.9749	2.9749	4.0626	4.0349	4.5217	4.2616
pCDNA_Oxi_vs_pMIME_Oxi_DOWN|pMIME_H2O_vs_pMIME_Oxi_NONE	NA	-78.926	0.002285	0.006616	-4.746	0.1703	1	TGAGGTAGTAGTGTATGCTGTT	1	3	0	0	3	1	17	6	1.1907	3.6841	0	0	3.5134	0.8876	15.3566	5.0093	3.5329	3.9442	2.9749	2.9749	3.9223	3.4574	4.8553	4.0979
pCDNA_Oxi_vs_pMIME_Oxi_DOWN|pMIME_H2O_vs_pMIME_Oxi_NONE	mmu-miR-28a-3p	-7.499	0.002288	0.006622	2.417	0.1251	0.317	CACTAGATTGTGAGCTGCTGG	49	83	0	8	47	63	38	14	58.3421	101.927	0	6.576	55.0436	55.921	34.3265	11.6884	6.1942	6.8719	2.9749	4.2522	6.1269	6.1451	5.6083	4.64
pCDNA_Oxi_vs_pMIME_Oxi_DOWN|pMIME_H2O_vs_pMIME_Oxi_NONE	mmu-mir-28a	-7.499	0.002288	0.006622	2.417	0.1251	0.317	CACTAGATTGTGAGCTGCTGG	49	83	0	8	47	63	38	14	58.3421	101.927	0	6.576	55.0436	55.921	34.3265	11.6884	6.1942	6.8719	2.9749	4.2522	6.1269	6.1451	5.6083	4.64
pCDNA_Oxi_vs_pMIME_Oxi_DOWN|pMIME_H2O_vs_pMIME_Oxi_NONE	NA	-56.768	0.002288	0.006622	1.136	0.8881	1	TCCCACTGCTTCACTTGACCAGCCTA	2	12	0	0	5	12	6	11	2.3813	14.7364	0	0	5.8557	10.6516	5.42	9.1837	3.7592	4.8214	2.9749	2.9749	4.1843	4.5714	4.1408	4.4668
pCDNA_Oxi_vs_pMIME_Oxi_DOWN|pMIME_H2O_vs_pMIME_Oxi_UP	NA	-33.569	0.002294	0.006638	8.064	0.0003611	0.002687	TGGAAGACTTGTGATTTTGTTGTTG	50	104	0	0	30	39	4	6	59.5328	127.715	0	0	35.1342	34.6178	3.6133	5.0093	6.2177	7.1599	2.9749	2.9749	5.6326	5.6171	3.9352	4.0979
pCDNA_Oxi_vs_pMIME_Oxi_DOWN|pMIME_H2O_vs_pMIME_Oxi_UP	mmu-mir-881	-34.15	0.002295	0.006638	10.031	0.0001028	0.0008623	TATTCAGAGAGATAACAGTCAC	101	58	0	0	46	39	8	2	120.256	71.2258	0	0	53.8725	34.6178	7.2266	1.6698	7.0824	6.4302	2.9749	2.9749	6.1022	5.6171	4.3099	3.6341
pCDNA_Oxi_vs_pMIME_Oxi_DOWN|pMIME_H2O_vs_pMIME_Oxi_NONE	NA	-57.907	0.002297	0.006644	1.387	0.7181	1	TGAGGTTGGTGTACTATGTGTGA	3	1	0	0	7	14	11	6	3.572	1.228	0	0	8.198	12.4269	9.9366	5.0093	3.9298	3.5415	2.9749	2.9749	4.3906	4.6865	4.5217	4.0979
pCDNA_Oxi_vs_pMIME_Oxi_DOWN|pMIME_H2O_vs_pMIME_Oxi_NONE	NA	-40.277	0.002299	0.006646	2.043	0.3208	0.5638	TTTGTTCGTTCNGCTCGCGTGT	22	30	0	0	5	17	5	7	26.1944	36.8409	0	0	5.8557	15.0898	4.5166	5.8442	5.3359	5.6826	2.9749	2.9749	4.1843	4.8408	4.0438	4.1832
pCDNA_Oxi_vs_pMIME_Oxi_DOWN|pMIME_H2O_vs_pMIME_Oxi_NONE	NA	-65.146	0.0023	0.006649	-2.523	0.3621	1	CGCATCCCCTAGGGCATCGGTGT	6	5	0	0	1	6	14	5	7.1439	6.1402	0	0	1.1711	5.3258	12.6466	4.1744	4.3028	4.2117	2.9749	2.9749	3.5283	4.1311	4.7	4.0042
pCDNA_Oxi_vs_pMIME_Oxi_DOWN|pMIME_H2O_vs_pMIME_Oxi_NONE	NA	-61.641	0.002306	0.006663	-1.549	0.6498	1	TGGAAGACTAGTCATTTCGTTGTT	5	3	0	0	5	5	13	5	5.9533	3.6841	0	0	5.8557	4.4382	11.7433	4.1744	4.1938	3.9442	2.9749	2.9749	4.1843	4.0349	4.6435	4.0042
pCDNA_Oxi_vs_pMIME_Oxi_DOWN|pMIME_H2O_vs_pMIME_Oxi_NONE	NA	-60.709	0.002309	0.006672	1.004	0.9968	1	TGAGGTAGTAAGCTGTGTGGTT	1	4	0	0	5	11	9	9	1.1907	4.9121	0	0	5.8557	9.764	8.13	7.514	3.5329	4.0875	2.9749	2.9749	4.1843	4.5093	4.3852	4.3345
pCDNA_Oxi_vs_pMIME_Oxi_DOWN|pMIME_H2O_vs_pMIME_Oxi_NONE	NA	-75.421	0.002312	0.006678	-1.817	0.5708	1	TTTGGCAATGGTAGAGCTCACACC	0	1	0	0	3	8	16	6	0	1.228	0	0	3.5134	7.1011	14.4533	5.0093	2.9749	3.5415	2.9749	2.9749	3.9223	4.2991	4.8057	4.0979
pCDNA_Oxi_vs_pMIME_Oxi_DOWN|pMIME_H2O_vs_pMIME_Oxi_NONE	NA	-44.341	0.002321	0.0067	1.876	0.4158	1	TGGAGAGAAAGGCAGTTCCTGATA	15	12	0	0	10	11	9	4	17.8598	14.7364	0	0	11.7114	9.764	8.13	3.3395	4.9832	4.8214	2.9749	2.9749	4.6415	4.5093	4.3852	3.8993
pCDNA_Oxi_vs_pMIME_Oxi_UP|pMIME_H2O_vs_pMIME_Oxi_NONE	NA	3.569	0.002321	0.0067	-2.542	0.03376	0.1234	TTGAGGATATGGGATCGAGACGACA	16	33	374	287	30	18	61	88	19.0505	40.525	223.141	235.914	35.1342	15.9774	55.103	73.4698	5.0398	5.7847	7.8985	7.9738	5.6326	4.8882	6.1281	6.4675
pCDNA_Oxi_vs_pMIME_Oxi_DOWN|pMIME_H2O_vs_pMIME_Oxi_NONE	NA	-50.913	0.002323	0.006704	1.025	0.9772	1	CTTTTCGCGGTCTGGGCTTGT	8	8	0	0	7	6	9	6	9.5252	9.8242	0	0	8.198	5.3258	8.13	5.0093	4.492	4.5137	2.9749	2.9749	4.3906	4.1311	4.3852	4.0979
pCDNA_Oxi_vs_pMIME_Oxi_DOWN|pMIME_H2O_vs_pMIME_Oxi_UP	NA	-36.835	0.002337	0.006743	7.176	0.002333	0.01376	TTGCTGTGATGACTGTCATTGGGTTTCGCATATTGCTGAGTTCCCATGATGCCTCTTCTCTTGGCTGTCTGAGCAGC	37	21	0	0	41	23	4	7	44.0542	25.7886	0	0	48.0168	20.4156	3.6133	5.8442	5.8759	5.3207	2.9749	2.9749	5.9717	5.1018	3.9352	4.1832
pCDNA_Oxi_vs_pMIME_Oxi_DOWN|pMIME_H2O_vs_pMIME_Oxi_NONE	NA	-60.709	0.002337	0.006743	-1.226	0.8297	1	TTTGGCAATGGTAGAACTCACGCC	3	2	0	0	4	9	9	9	3.572	2.4561	0	0	4.6846	7.9887	8.13	7.514	3.9298	3.7711	2.9749	2.9749	4.0626	4.3738	4.3852	4.3345
pCDNA_Oxi_vs_pMIME_Oxi_DOWN|pMIME_H2O_vs_pMIME_Oxi_NONE	NA	-36.507	0.002339	0.006745	5.102	0.01178	0.05374	AGGAAGCCCTGGAGGGGCTGGAGGTTT	35	60	0	0	26	20	2	9	41.6729	73.6818	0	0	30.4497	17.7527	1.8067	7.514	5.815	6.471	2.9749	2.9749	5.4852	4.978	3.6601	4.3345
pCDNA_Oxi_vs_pMIME_Oxi_DOWN|pMIME_H2O_vs_pMIME_Oxi_NONE	NA	-58.368	0.002342	0.006753	-1.177	0.8609	1	TGAGGTAGTAGGTTGAATGGTTT	9	4	0	0	8	4	13	4	10.7159	4.9121	0	0	9.3691	3.5505	11.7433	3.3395	4.5758	4.0875	2.9749	2.9749	4.4806	3.9271	4.6435	3.8993
pCDNA_Oxi_vs_pMIME_Oxi_DOWN|pMIME_H2O_vs_pMIME_Oxi_NONE	NA	-40.091	0.002354	0.006784	3.157	0.1054	1	TTTGTGCGTTCGGCTCGCGTGT	25	13	0	0	15	17	4	8	29.7664	15.9644	0	0	17.5671	15.0898	3.6133	6.6791	5.4623	4.8876	2.9749	2.9749	4.9689	4.8408	3.9352	4.2616
pCDNA_Oxi_vs_pMIME_Oxi_DOWN|pMIME_H2O_vs_pMIME_Oxi_NONE	NA	-57.45	0.002355	0.006786	-1.121	0.9012	1	TGAGGTAGTAAGGTGTGTGGTT	4	9	0	0	2	12	9	8	4.7626	11.0523	0	0	2.3423	10.6516	8.13	6.6791	4.0712	4.5984	2.9749	2.9749	3.7529	4.5714	4.3852	4.2616
pCDNA_Oxi_vs_pMIME_Oxi_DOWN|pMIME_H2O_vs_pMIME_Oxi_NONE	NA	-64.91	0.002355	0.006786	-1.071	0.9441	1	TGAGATAGTAGTTTGTATGGTT	3	7	0	0	1	16	13	6	3.572	8.5962	0	0	1.1711	14.2022	11.7433	5.0093	3.9298	4.422	2.9749	2.9749	3.5283	4.7915	4.6435	4.0979
pCDNA_Oxi_vs_pMIME_Oxi_DOWN|pMIME_H2O_vs_pMIME_Oxi_NONE	NA	-44.14	0.002359	0.006795	1.181	0.8339	1	AGCAGCATCGTACAGGGCTATGA	15	17	0	0	7	6	8	5	17.8598	20.8765	0	0	8.198	5.3258	7.2266	4.1744	4.9832	5.1221	2.9749	2.9749	4.3906	4.1311	4.3099	4.0042
pCDNA_Oxi_vs_pMIME_Oxi_DOWN|pMIME_H2O_vs_pMIME_Oxi_NONE	NA	-64.674	0.002388	0.006875	-1.492	0.6856	1	TGAGATAGTAGGTTGTATGATT	1	3	0	0	5	6	12	7	1.1907	3.6841	0	0	5.8557	5.3258	10.8399	5.8442	3.5329	3.9442	2.9749	2.9749	4.1843	4.1311	4.5842	4.1832
pCDNA_Oxi_vs_pMIME_Oxi_DOWN|pMIME_H2O_vs_pMIME_Oxi_NONE	NA	-55.315	0.002388	0.006875	1.119	0.9008	1	TGAGGTATGAGGTTGTATAGTT	9	7	0	0	6	10	14	2	10.7159	8.5962	0	0	7.0268	8.8763	12.6466	1.6698	4.5758	4.422	2.9749	2.9749	4.2926	4.4436	4.7	3.6341
pCDNA_Oxi_vs_pMIME_Oxi_DOWN|pMIME_H2O_vs_pMIME_Oxi_NONE	NA	-53.738	0.002388	0.006875	1.071	0.9382	1	TTTTGTTCGTTCGGCTTGCGTGA	5	6	0	0	9	5	7	9	5.9533	7.3682	0	0	10.5403	4.4382	6.3233	7.514	4.1938	4.3221	2.9749	2.9749	4.5638	4.0349	4.2289	4.3345
pCDNA_Oxi_vs_pMIME_Oxi_DOWN|pMIME_H2O_vs_pMIME_Oxi_NONE	NA	-52.852	0.002394	0.006889	1.005	0.9959	1	TTGTTCGTTTGGCTCGCGTGA	9	9	0	0	8	5	3	13	10.7159	11.0523	0	0	9.3691	4.4382	2.71	10.8535	4.5758	4.5984	2.9749	2.9749	4.4806	4.0349	3.8102	4.5851
pCDNA_Oxi_vs_pMIME_Oxi_DOWN|pMIME_H2O_vs_pMIME_Oxi_UP	NA	-33.711	0.002395	0.006889	6.355	0.002082	0.01248	TAACACTGTCTGGTAACGATGTTT	101	108	0	0	37	14	5	5	120.256	132.627	0	0	43.3322	12.4269	4.5166	4.1744	7.0824	7.2088	2.9749	2.9749	5.8578	4.6865	4.0438	4.0042
pCDNA_Oxi_vs_pMIME_Oxi_DOWN|pMIME_H2O_vs_pMIME_Oxi_NONE	NA	-44.548	0.002396	0.006892	1.629	0.535	1	CAAAGTGCTGTTCGTGCGGGTAGT	21	13	0	0	10	8	10	3	25.0038	15.9644	0	0	11.7114	7.1011	9.0333	2.5047	5.2909	4.8876	2.9749	2.9749	4.6415	4.2991	4.4555	3.7788
pCDNA_Oxi_vs_pMIME_Oxi_DOWN|pMIME_H2O_vs_pMIME_Oxi_NONE	NA	-64.911	0.002399	0.006899	-2.722	0.3298	1	TGAGTGTGTGTGCGTGAGTGTGT	2	8	0	0	3	3	13	6	2.3813	9.8242	0	0	3.5134	2.6629	11.7433	5.0093	3.7592	4.5137	2.9749	2.9749	3.9223	3.8031	4.6435	4.0979
pCDNA_Oxi_vs_pMIME_Oxi_DOWN|pMIME_H2O_vs_pMIME_Oxi_NONE	NA	-60.015	0.0024	0.006899	-1.032	0.9733	1	AAAAGCTGGGGTGAGAGGGCGA	3	7	0	0	2	14	6	12	3.572	8.5962	0	0	2.3423	12.4269	5.42	10.0186	3.9298	4.422	2.9749	2.9749	3.7529	4.6865	4.1408	4.5275
pCDNA_Oxi_vs_pMIME_Oxi_DOWN|pMIME_H2O_vs_pMIME_Oxi_NONE	NA	-68.654	0.002401	0.006902	-1.764	0.5784	1	TGAGATAGTAGATTGTATGGT	1	2	0	0	4	6	15	5	1.1907	2.4561	0	0	4.6846	5.3258	13.5499	4.1744	3.5329	3.7711	2.9749	2.9749	4.0626	4.1311	4.754	4.0042
pCDNA_Oxi_vs_pMIME_Oxi_DOWN|pMIME_H2O_vs_pMIME_Oxi_NONE	NA	-40.843	0.00241	0.006925	1.756	0.4479	1	TGGAGAGAAAGGCAGTTCCTGTA	24	22	0	0	5	14	8	4	28.5757	27.0167	0	0	5.8557	12.4269	7.2266	3.3395	5.4215	5.3661	2.9749	2.9749	4.1843	4.6865	4.3099	3.8993
pCDNA_Oxi_vs_pMIME_Oxi_DOWN|pMIME_H2O_vs_pMIME_Oxi_NONE	NA	-53.072	0.002417	0.006944	1.218	0.8226	1	TTTTATTCGTTCGGCTCGCGTGA	7	5	0	0	9	7	4	12	8.3346	6.1402	0	0	10.5403	6.2134	3.6133	10.0186	4.4015	4.2117	2.9749	2.9749	4.5638	4.2186	3.9352	4.5275
pCDNA_Oxi_vs_pMIME_Oxi_DOWN|pMIME_H2O_vs_pMIME_Oxi_NONE	NA	-47.213	0.002425	0.006964	1.33	0.7291	1	TGAGGTAGTAGGTTGTGTGGTAGT	9	9	0	0	7	9	7	7	10.7159	11.0523	0	0	8.198	7.9887	6.3233	5.8442	4.5758	4.5984	2.9749	2.9749	4.3906	4.3738	4.2289	4.1832
pCDNA_Oxi_vs_pMIME_Oxi_DOWN|pMIME_H2O_vs_pMIME_Oxi_NONE	NA	-54.636	0.002426	0.006964	1.283	0.7802	1	TGAGATAATAGGTTGTGTGGT	5	4	0	0	11	6	11	5	5.9533	4.9121	0	0	12.8826	5.3258	9.9366	4.1744	4.1938	4.0875	2.9749	2.9749	4.7144	4.1311	4.5217	4.0042
pCDNA_Oxi_vs_pMIME_Oxi_DOWN|pMIME_H2O_vs_pMIME_Oxi_NONE	NA	-57.909	0.002427	0.006966	-1.392	0.7254	1	TGAGGTAGGAGGTTGTATAGGT	4	6	0	0	3	8	11	6	4.7626	7.3682	0	0	3.5134	7.1011	9.9366	5.0093	4.0712	4.3221	2.9749	2.9749	3.9223	4.2991	4.5217	4.0979
pCDNA_Oxi_vs_pMIME_Oxi_DOWN|pMIME_H2O_vs_pMIME_Oxi_NONE	NA	-56.993	0.002427	0.006966	-1.039	0.9668	1	TTAGGTAGTAGGGTGTATGGTT	3	3	0	0	6	8	7	10	3.572	3.6841	0	0	7.0268	7.1011	6.3233	8.3488	3.9298	3.9442	2.9749	2.9749	4.2926	4.2991	4.2289	4.4026
pCDNA_Oxi_vs_pMIME_Oxi_DOWN|pMIME_H2O_vs_pMIME_Oxi_NONE	NA	-69.377	0.002429	0.006968	-1.37	0.7566	1	TCACAGTGAACCGGTCTCTTTA	4	3	0	0	9	3	18	2	4.7626	3.6841	0	0	10.5403	2.6629	16.2599	1.6698	4.0712	3.9442	2.9749	2.9749	4.5638	3.8031	4.903	3.6341
pCDNA_Oxi_vs_pMIME_Oxi_DOWN|pMIME_H2O_vs_pMIME_Oxi_NONE	NA	-37.173	0.002435	0.006984	1.999	0.3154	0.5578	CATTATTACTTTTGGTACGCGT	31	30	0	0	8	11	6	5	36.9103	36.8409	0	0	9.3691	9.764	5.42	4.1744	5.6846	5.6826	2.9749	2.9749	4.4806	4.5093	4.1408	4.0042
pCDNA_Oxi_vs_pMIME_Oxi_DOWN|pMIME_H2O_vs_pMIME_Oxi_NONE	NA	-8.593	0.002439	0.006994	1.03	0.9617	0.9817	GGCTGGTCCGAAGGTAGTGAGTTATCTCAATTGATTGT	18	17	4	3	31	8	23	25	21.4318	20.8765	2.3865	2.466	36.3054	7.1011	20.7766	20.8721	5.1461	5.1221	3.7601	3.7727	5.6671	4.2991	5.1177	5.1219
pCDNA_Oxi_vs_pMIME_Oxi_DOWN|pMIME_H2O_vs_pMIME_Oxi_NONE	NA	-43.738	0.002445	0.007009	1.254	0.775	1	TGAGGTAGTGGTTTGTACAGTTT	10	24	0	0	6	8	6	7	11.9066	29.4727	0	0	7.0268	7.1011	5.42	5.8442	4.654	5.4524	2.9749	2.9749	4.2926	4.2991	4.1408	4.1832
pCDNA_Oxi_vs_pMIME_Oxi_DOWN|pMIME_H2O_vs_pMIME_Oxi_NONE	NA	-47.85	0.00245	0.007022	1.314	0.7432	1	TGGAAGACTAGTGATTTTGTTCTT	17	11	0	0	11	4	10	4	20.2411	13.5083	0	0	12.8826	3.5505	9.0333	3.3395	5.0941	4.7516	2.9749	2.9749	4.7144	3.9271	4.4555	3.8993
pCDNA_Oxi_vs_pMIME_Oxi_DOWN|pMIME_H2O_vs_pMIME_Oxi_NONE	NA	-31.843	0.002456	0.007037	2.295	0.1877	0.4069	TGGAAGACTAGTGATTTTGTAGTT	25	21	1	0	32	15	17	8	29.7664	25.7886	0.5966	0	37.4765	13.3145	15.3566	6.6791	5.4623	5.3207	3.3711	2.9749	5.7008	4.7402	4.8553	4.2616
pCDNA_Oxi_vs_pMIME_Oxi_DOWN|pMIME_H2O_vs_pMIME_Oxi_NONE	NA	-57.91	0.002469	0.007074	-1.092	0.9247	1	TGAGGTAGTAGGTTTTATGGTA	4	3	0	0	4	10	11	6	4.7626	3.6841	0	0	4.6846	8.8763	9.9366	5.0093	4.0712	3.9442	2.9749	2.9749	4.0626	4.4436	4.5217	4.0979
pCDNA_Oxi_vs_pMIME_Oxi_DOWN|pMIME_H2O_vs_pMIME_Oxi_NONE	NA	-50.916	0.002474	0.007086	-1.175	0.855	1	CAACGGAATCCCAAACGCAGCT	5	15	0	0	5	6	9	6	5.9533	18.4205	0	0	5.8557	5.3258	8.13	5.0093	4.1938	5.0102	2.9749	2.9749	4.1843	4.1311	4.3852	4.0979
pCDNA_Oxi_vs_pMIME_Oxi_DOWN|pMIME_H2O_vs_pMIME_Oxi_NONE	NA	-63.966	0.002475	0.007086	-1.949	0.5066	1	CTAATACTGCCGGGTAATGATGGTT	3	6	0	0	1	8	9	10	3.572	7.3682	0	0	1.1711	7.1011	8.13	8.3488	3.9298	4.3221	2.9749	2.9749	3.5283	4.2991	4.3852	4.4026
pCDNA_Oxi_vs_pMIME_Oxi_DOWN|pMIME_H2O_vs_pMIME_Oxi_NONE	NA	-53.738	0.002478	0.007094	1.037	0.9673	1	TAAGGTAGTAGGCTGTATGGTT	5	4	0	0	7	7	7	9	5.9533	4.9121	0	0	8.198	6.2134	6.3233	7.514	4.1938	4.0875	2.9749	2.9749	4.3906	4.2186	4.2289	4.3345
pCDNA_Oxi_vs_pMIME_Oxi_DOWN|pMIME_H2O_vs_pMIME_Oxi_NONE	NA	-48.066	0.00248	0.007097	1.104	0.9072	1	TGAGGTAGGAGGTTGTATAGTAA	19	10	0	0	8	5	11	3	22.6224	12.2803	0	0	9.3691	4.4382	9.9366	2.5047	5.1962	4.6775	2.9749	2.9749	4.4806	4.0349	4.5217	3.7788
pCDNA_Oxi_vs_pMIME_Oxi_DOWN|pMIME_H2O_vs_pMIME_Oxi_NONE	NA	-92.45	0.002495	0.007138	-7.538	0.1063	1	TCAAATGATGATATCACCTAAAATAGCTGGAATTACCGGCAGATTGGTAGTGGTGATCCTATGGTTTTCTGAAGA	0	0	0	0	2	1	19	8	0	0	0	0	2.3423	0.8876	17.1632	6.6791	2.9749	2.9749	2.9749	2.9749	3.7529	3.4574	4.9489	4.2616
pCDNA_Oxi_vs_pMIME_Oxi_DOWN|pMIME_H2O_vs_pMIME_Oxi_NONE	mmu-let-7a-2	-40.846	0.002498	0.007146	2.231	0.2788	1	TTGAGGTAGTAGGTTGTATAGTT	17	17	0	0	11	12	8	4	20.2411	20.8765	0	0	12.8826	10.6516	7.2266	3.3395	5.0941	5.1221	2.9749	2.9749	4.7144	4.5714	4.3099	3.8993
pCDNA_Oxi_vs_pMIME_Oxi_DOWN|pMIME_H2O_vs_pMIME_Oxi_NONE	NA	-57.91	0.002505	0.007163	-1.259	0.807	1	TGAGGTGGTAGGTTGTATGGCT	3	5	0	0	4	8	11	6	3.572	6.1402	0	0	4.6846	7.1011	9.9366	5.0093	3.9298	4.2117	2.9749	2.9749	4.0626	4.2991	4.5217	4.0979
pCDNA_Oxi_vs_pMIME_Oxi_DOWN|pMIME_H2O_vs_pMIME_Oxi_NONE	NA	-51.358	0.002506	0.007164	1.051	0.9552	1	TGAGGGAGTAGGTTGTGTGGTG	5	15	0	0	5	9	11	4	5.9533	18.4205	0	0	5.8557	7.9887	9.9366	3.3395	4.1938	5.0102	2.9749	2.9749	4.1843	4.3738	4.5217	3.8993
pCDNA_Oxi_vs_pMIME_Oxi_DOWN|pMIME_H2O_vs_pMIME_Oxi_UP	NA	-24.849	0.00251	0.007174	12.868	3.476e-08	5.383e-07	CAAGGTGCTGTTCGTGCAGGTAG	107	144	0	1	82	144	11	9	127.4	176.836	0	0.822	96.0336	127.819	9.9366	7.514	7.1568	7.5868	2.9749	3.4394	6.797	7.161	4.5217	4.3345
pCDNA_Oxi_vs_pMIME_Oxi_DOWN|pMIME_H2O_vs_pMIME_Oxi_NONE	NA	-40.463	0.002512	0.00718	-1.332	0.7181	1	TGAGGTAGTAGTTTGTACAGTTTA	22	29	0	0	2	6	6	6	26.1944	35.6129	0	0	2.3423	5.3258	5.42	5.0093	5.3359	5.6468	2.9749	2.9749	3.7529	4.1311	4.1408	4.0979
pCDNA_Oxi_vs_pMIME_Oxi_DOWN|pMIME_H2O_vs_pMIME_Oxi_UP	NA	-3.87	0.002516	0.007188	3.266	0.003804	0.02088	TGGAAGACTAGTAATTTTGTT	148	148	21	7	125	101	42	41	176.217	181.749	12.5293	5.754	146.393	89.6511	37.9398	34.2303	7.5821	7.6232	4.6929	4.1743	7.3375	6.7113	5.7139	5.6054
pCDNA_Oxi_vs_pMIME_Oxi_DOWN|pMIME_H2O_vs_pMIME_Oxi_NONE	NA	-50.26	0.002522	0.007203	1.305	0.7577	1	TTTTGTTCGCTCGGCTCGCGTG	15	4	0	0	10	6	6	9	17.8598	4.9121	0	0	11.7114	5.3258	5.42	7.514	4.9832	4.0875	2.9749	2.9749	4.6415	4.1311	4.1408	4.3345
pCDNA_Oxi_vs_pMIME_Oxi_DOWN|pMIME_H2O_vs_pMIME_Oxi_NONE	NA	-50.697	0.002526	0.007213	2.067	0.3947	1	TAAGGTAGTAGGGTGTATGGTT	2	5	0	0	7	21	8	7	2.3813	6.1402	0	0	8.198	18.6403	7.2266	5.8442	3.7592	4.2117	2.9749	2.9749	4.3906	5.0206	4.3099	4.1832
pCDNA_Oxi_vs_pMIME_Oxi_DOWN|pMIME_H2O_vs_pMIME_Oxi_NONE	NA	-30.975	0.002527	0.007213	1.533	0.5023	0.7183	CAACGGAATCCCAAAAGTAGCT	16	18	0	1	15	18	15	10	19.0505	22.1045	0	0.822	17.5671	15.9774	13.5499	8.3488	5.0398	5.1746	2.9749	3.4394	4.9689	4.8882	4.754	4.4026
pCDNA_Oxi_vs_pMIME_Oxi_DOWN|pMIME_H2O_vs_pMIME_Oxi_NONE	NA	-47.002	0.00253	0.007221	1.805	0.4715	1	TGAGATAGTAGATTGTATAGTTA	5	10	0	0	8	14	6	8	5.9533	12.2803	0	0	9.3691	12.4269	5.42	6.6791	4.1938	4.6775	2.9749	2.9749	4.4806	4.6865	4.1408	4.2616
pCDNA_Oxi_vs_pMIME_Oxi_DOWN|pMIME_H2O_vs_pMIME_Oxi_NONE	mmu-mir-1968	-62.117	0.002533	0.007227	-1.275	0.8032	1	TCTGCAGCTGTTAAGGATGGTGG	10	2	0	0	7	5	15	3	11.9066	2.4561	0	0	8.198	4.4382	13.5499	2.5047	4.654	3.7711	2.9749	2.9749	4.3906	4.0349	4.754	3.7788
pCDNA_Oxi_vs_pMIME_Oxi_DOWN|pMIME_H2O_vs_pMIME_Oxi_NONE	NA	-50.697	0.002536	0.007236	-1.275	0.7849	1	TGGGGTAGTAGGTTGTATAGTTA	5	15	0	0	5	5	8	7	5.9533	18.4205	0	0	5.8557	4.4382	7.2266	5.8442	4.1938	5.0102	2.9749	2.9749	4.1843	4.0349	4.3099	4.1832
pCDNA_Oxi_vs_pMIME_Oxi_DOWN|pMIME_H2O_vs_pMIME_Oxi_NONE	NA	-37.528	0.002538	0.00724	4.333	0.03184	0.1186	TTCAAGTAATTCAGGATAGATT	23	21	0	0	16	26	8	3	27.3851	25.7886	0	0	18.7383	23.0785	7.2266	2.5047	5.3794	5.3207	2.9749	2.9749	5.0252	5.2148	4.3099	3.7788
pCDNA_Oxi_vs_pMIME_Oxi_DOWN|pMIME_H2O_vs_pMIME_Oxi_NONE	NA	-43.94	0.002549	0.007267	2.213	0.31	1	AGAGGTAGTAGGTTGCATAGTTTA	6	20	0	0	10	15	7	6	7.1439	24.5606	0	0	11.7114	13.3145	6.3233	5.0093	4.3028	5.2738	2.9749	2.9749	4.6415	4.7402	4.2289	4.0979
pCDNA_Oxi_vs_pMIME_Oxi_DOWN|pMIME_H2O_vs_pMIME_Oxi_NONE	NA	-58.606	0.002555	0.007282	-1.439	0.704	1	TGAGGGGCAGAGAGCGAGACCTTT	6	9	0	0	2	9	14	3	7.1439	11.0523	0	0	2.3423	7.9887	12.6466	2.5047	4.3028	4.5984	2.9749	2.9749	3.7529	4.3738	4.7	3.7788
pCDNA_Oxi_vs_pMIME_Oxi_DOWN|pMIME_H2O_vs_pMIME_Oxi_NONE	NA	-47.213	0.00257	0.007322	1.256	0.7858	1	TATGTGCCTTTGGACTACATCGTGT	10	18	0	0	11	3	7	7	11.9066	22.1045	0	0	12.8826	2.6629	6.3233	5.8442	4.654	5.1746	2.9749	2.9749	4.7144	3.8031	4.2289	4.1832
pCDNA_Oxi_vs_pMIME_Oxi_DOWN|pMIME_H2O_vs_pMIME_Oxi_NONE	mmu-miR-191-5p	-37.71	0.00257	0.007322	5.394	0.01388	0.06128	TAACGGAATCCCAAAAGCAGCTG	20	23	0	0	22	30	9	2	23.8131	28.2447	0	0	25.7651	26.629	8.13	1.6698	5.2444	5.4099	2.9749	2.9749	5.3198	5.3519	4.3852	3.6341
pCDNA_Oxi_vs_pMIME_Oxi_DOWN|pMIME_H2O_vs_pMIME_Oxi_NONE	mmu-mir-191	-37.71	0.00257	0.007322	5.394	0.01388	0.06128	TAACGGAATCCCAAAAGCAGCTG	20	23	0	0	22	30	9	2	23.8131	28.2447	0	0	25.7651	26.629	8.13	1.6698	5.2444	5.4099	2.9749	2.9749	5.3198	5.3519	4.3852	3.6341
pCDNA_Oxi_vs_pMIME_Oxi_DOWN|pMIME_H2O_vs_pMIME_Oxi_NONE	NA	-61.177	0.00257	0.007322	-1.688	0.5954	1	CTTTCAGTCGGATGTTTACGGC	5	2	0	0	5	4	11	7	5.9533	2.4561	0	0	5.8557	3.5505	9.9366	5.8442	4.1938	3.7711	2.9749	2.9749	4.1843	3.9271	4.5217	4.1832
pCDNA_Oxi_vs_pMIME_Oxi_DOWN|pMIME_H2O_vs_pMIME_Oxi_NONE	NA	-40.848	0.002572	0.007324	1.906	0.391	1	TTTGTTCGTTCGGCTCGCGTGAAGT	31	15	0	0	12	7	8	4	36.9103	18.4205	0	0	14.0537	6.2134	7.2266	3.3395	5.6846	5.0102	2.9749	2.9749	4.7831	4.2186	4.3099	3.8993
pCDNA_Oxi_vs_pMIME_Oxi_DOWN|pMIME_H2O_vs_pMIME_Oxi_NONE	NA	-51.138	0.002573	0.007326	1.141	0.8803	1	TGAGGTAGTAAGTTGTGTTGT	8	5	0	0	6	9	10	5	9.5252	6.1402	0	0	7.0268	7.9887	9.0333	4.1744	4.492	4.2117	2.9749	2.9749	4.2926	4.3738	4.4555	4.0042
pCDNA_Oxi_vs_pMIME_Oxi_DOWN|pMIME_H2O_vs_pMIME_Oxi_NONE	NA	-50.697	0.002579	0.00734	1.312	0.755	1	TGAGGTATTAGGTTGTATGGTTT	5	9	0	0	11	5	8	7	5.9533	11.0523	0	0	12.8826	4.4382	7.2266	5.8442	4.1938	4.5984	2.9749	2.9749	4.7144	4.0349	4.3099	4.1832
pCDNA_Oxi_vs_pMIME_Oxi_DOWN|pMIME_H2O_vs_pMIME_Oxi_NONE	mmu-mir-423	-43.94	0.002582	0.007349	2.032	0.3679	1	AGGGGCAGAGAGCGAGACTTTT	8	11	0	0	9	14	7	6	9.5252	13.5083	0	0	10.5403	12.4269	6.3233	5.0093	4.492	4.7516	2.9749	2.9749	4.5638	4.6865	4.2289	4.0979
pCDNA_Oxi_vs_pMIME_Oxi_DOWN|pMIME_H2O_vs_pMIME_Oxi_NONE	NA	-51.583	0.002589	0.007366	2.31	0.3325	1	TGAAGTAATAGGTTGTATAGTT	5	15	0	0	4	29	12	3	5.9533	18.4205	0	0	4.6846	25.7414	10.8399	2.5047	4.1938	5.0102	2.9749	2.9749	4.0626	5.3189	4.5842	3.7788
pCDNA_Oxi_vs_pMIME_Oxi_DOWN|pMIME_H2O_vs_pMIME_Oxi_NONE	NA	-40.085	0.00259	0.007366	3.644	0.07527	1	CAACGGAATCCCAAAAGTAGCTG	9	18	0	0	17	20	4	8	10.7159	22.1045	0	0	19.9094	17.7527	3.6133	6.6791	4.5758	5.1746	2.9749	2.9749	5.0792	4.978	3.9352	4.2616
pCDNA_Oxi_vs_pMIME_Oxi_DOWN|pMIME_H2O_vs_pMIME_Oxi_NONE	NA	-50.042	0.002591	0.007368	2.016	0.4107	1	TGAAGTAGTAGGATGTATGGTT	6	13	0	0	3	25	5	10	7.1439	15.9644	0	0	3.5134	22.1909	4.5166	8.3488	4.3028	4.8876	2.9749	2.9749	3.9223	5.1782	4.0438	4.4026
pCDNA_Oxi_vs_pMIME_Oxi_DOWN|pMIME_H2O_vs_pMIME_Oxi_NONE	mmu-let-7b-5p	-2.708	0.002602	0.007398	2.101	0.02412	0.09598	TGAGGTAGTAGGTTGTGTG	1705	2228	513	266	1278	1680	892	738	2030.07	2736.05	306.073	218.652	1496.72	1491.23	805.769	616.145	10.9984	11.4261	8.3291	7.8711	10.5626	10.5574	9.682	9.3033
pCDNA_Oxi_vs_pMIME_Oxi_DOWN|pMIME_H2O_vs_pMIME_Oxi_NONE	mmu-let-7b	-2.708	0.002602	0.007398	2.101	0.02412	0.09598	TGAGGTAGTAGGTTGTGTG	1705	2228	513	266	1278	1680	892	738	2030.07	2736.05	306.073	218.652	1496.72	1491.23	805.769	616.145	10.9984	11.4261	8.3291	7.8711	10.5626	10.5574	9.682	9.3033
pCDNA_Oxi_vs_pMIME_Oxi_DOWN|pMIME_H2O_vs_pMIME_Oxi_NONE	mmu-let-7i-5p	-44.145	0.002604	0.007402	1.2	0.8218	1	GAGGTAGTAGTTTGTGCTGT	14	15	0	0	8	5	8	5	16.6692	18.4205	0	0	9.3691	4.4382	7.2266	4.1744	4.924	5.0102	2.9749	2.9749	4.4806	4.0349	4.3099	4.0042
pCDNA_Oxi_vs_pMIME_Oxi_DOWN|pMIME_H2O_vs_pMIME_Oxi_NONE	mmu-let-7i	-44.145	0.002604	0.007402	1.2	0.8218	1	GAGGTAGTAGTTTGTGCTGT	14	15	0	0	8	5	8	5	16.6692	18.4205	0	0	9.3691	4.4382	7.2266	4.1744	4.924	5.0102	2.9749	2.9749	4.4806	4.0349	4.3099	4.0042
pCDNA_Oxi_vs_pMIME_Oxi_DOWN|pMIME_H2O_vs_pMIME_Oxi_UP	tRNA-Asp-GTC-_mat	-4.718	0.002606	0.007406	7.569	1.193e-05	0.0001191	TCCTCGTTAGTATAGTGGTGAGTATCCCCGCCTGT	136	108	12	7	312	112	29	42	161.929	132.627	7.1596	5.754	365.396	99.4151	26.1965	35.0651	7.4701	7.2088	4.3041	4.1743	8.5735	6.8405	5.3359	5.6306
pCDNA_Oxi_vs_pMIME_Oxi_DOWN|pMIME_H2O_vs_pMIME_Oxi_NONE	mmu-miR-1945	-37.001	0.002609	0.007412	2.701	0.1509	0.3575	TCTTCGCGGGTACTGTCGGGA	21	34	0	0	9	17	5	6	25.0038	41.753	0	0	10.5403	15.0898	4.5166	5.0093	5.2909	5.8171	2.9749	2.9749	4.5638	4.8408	4.0438	4.0979
pCDNA_Oxi_vs_pMIME_Oxi_DOWN|pMIME_H2O_vs_pMIME_Oxi_NONE	mmu-mir-1945	-37.001	0.002609	0.007412	2.701	0.1509	0.3575	TCTTCGCGGGTACTGTCGGGA	21	34	0	0	9	17	5	6	25.0038	41.753	0	0	10.5403	15.0898	4.5166	5.0093	5.2909	5.8171	2.9749	2.9749	4.5638	4.8408	4.0438	4.0979
pCDNA_Oxi_vs_pMIME_Oxi_DOWN|pMIME_H2O_vs_pMIME_Oxi_NONE	NA	-57.221	0.002611	0.007416	-1.098	0.9206	1	CAACGGAATCCCAAAAGCAGCTAA	2	10	0	0	3	11	8	9	2.3813	12.2803	0	0	3.5134	9.764	7.2266	7.514	3.7592	4.6775	2.9749	2.9749	3.9223	4.5093	4.3099	4.3345
pCDNA_Oxi_vs_pMIME_Oxi_DOWN|pMIME_H2O_vs_pMIME_Oxi_UP	NA	-33.561	0.002612	0.007418	6.27	0.002952	0.01682	TAGCAGCACGTAAATATTGGCC	47	32	0	0	22	32	4	6	55.9608	39.297	0	0	25.7651	28.4043	3.6133	5.0093	6.1459	5.7515	2.9749	2.9749	5.3198	5.4155	3.9352	4.0979
pCDNA_Oxi_vs_pMIME_Oxi_DOWN|pMIME_H2O_vs_pMIME_Oxi_NONE	NA	-46.001	0.00262	0.007437	-2.085	0.5456	0.7487	TCAGGTAGTAGGTTGTGTGGT	40	2	5	2	85	4	183	59	47.6262	2.4561	2.9832	1.644	99.547	3.5505	165.309	49.2582	5.9625	3.7711	3.8501	3.629	6.8421	3.9271	7.4974	6.0004
pCDNA_Oxi_vs_pMIME_Oxi_DOWN|pMIME_H2O_vs_pMIME_Oxi_NONE	NA	-47.64	0.002621	0.007437	3.012	0.1801	1	TGAAGTAGTAGGTTGTGTGGTG	6	19	0	0	4	36	9	5	7.1439	23.3326	0	0	4.6846	31.9549	8.13	4.1744	4.3028	5.2251	2.9749	2.9749	4.0626	5.5344	4.3852	4.0042
pCDNA_Oxi_vs_pMIME_Oxi_DOWN|pMIME_H2O_vs_pMIME_Oxi_UP	NA	-33.865	0.002626	0.007451	10.402	0.0001517	0.001219	TCTGGGTCGGGGTTTCGTACGTAGCAGAGCAGCTC	39	23	0	0	28	65	6	4	46.4356	28.2447	0	0	32.7919	57.6963	5.42	3.3395	5.9343	5.4099	2.9749	2.9749	5.5609	6.1813	4.1408	3.8993
pCDNA_Oxi_vs_pMIME_Oxi_DOWN|pMIME_H2O_vs_pMIME_Oxi_NONE	NA	-61.648	0.00263	0.007461	-2.316	0.4072	1	TGAGGTGGTAGGTTGTGTAGTT	4	5	0	0	2	5	13	5	4.7626	6.1402	0	0	2.3423	4.4382	11.7433	4.1744	4.0712	4.2117	2.9749	2.9749	3.7529	4.0349	4.6435	4.0042
pCDNA_Oxi_vs_pMIME_Oxi_DOWN|pMIME_H2O_vs_pMIME_Oxi_NONE	NA	-36.827	0.002633	0.007468	3.634	0.05913	0.1853	TTTGTTCGTTCGGCTCGTGTGAT	24	25	0	0	19	14	4	7	28.5757	30.7008	0	0	22.2517	12.4269	3.6133	5.8442	5.4215	5.4936	2.9749	2.9749	5.1808	4.6865	3.9352	4.1832
pCDNA_Oxi_vs_pMIME_Oxi_DOWN|pMIME_H2O_vs_pMIME_Oxi_NONE	NA	-64.915	0.002636	0.007473	-1.259	0.8179	1	TGAGGTAATAGGTTATATGGT	3	2	0	0	10	2	13	6	3.572	2.4561	0	0	11.7114	1.7753	11.7433	5.0093	3.9298	3.7711	2.9749	2.9749	4.6415	3.6542	4.6435	4.0979
pCDNA_Oxi_vs_pMIME_Oxi_DOWN|pMIME_H2O_vs_pMIME_Oxi_NONE	NA	-54.414	0.002648	0.007506	1.206	0.8369	1	CTTTTTGCGGTCTTGGCTTGCA	3	4	0	0	10	6	10	6	3.572	4.9121	0	0	11.7114	5.3258	9.0333	5.0093	3.9298	4.0875	2.9749	2.9749	4.6415	4.1311	4.4555	4.0979
pCDNA_Oxi_vs_pMIME_Oxi_DOWN|pMIME_H2O_vs_pMIME_Oxi_NONE	NA	-37.534	0.002651	0.007511	3.516	0.07102	0.2136	TGAGGTAATAGGTTGTGTGGTTTT	22	25	0	0	17	16	8	3	26.1944	30.7008	0	0	19.9094	14.2022	7.2266	2.5047	5.3359	5.4936	2.9749	2.9749	5.0792	4.7915	4.3099	3.7788
pCDNA_Oxi_vs_pMIME_Oxi_DOWN|pMIME_H2O_vs_pMIME_Oxi_NONE	NA	-57.913	0.002653	0.007515	1.748	0.548	1	CGGAAGACTAGTCATTTTGTTGTT	9	3	0	0	21	2	11	6	10.7159	3.6841	0	0	24.594	1.7753	9.9366	5.0093	4.5758	3.9442	2.9749	2.9749	5.2751	3.6542	4.5217	4.0979
pCDNA_Oxi_vs_pMIME_Oxi_DOWN|pMIME_H2O_vs_pMIME_Oxi_UP	tRNA-Asp-GTC-_mat	-33.411	0.002656	0.007522	10.527	0.0001206	0.0009932	TCACGCGGGAGACCGGGGTT	43	90	0	0	24	70	3	7	51.1982	110.523	0	0	28.1074	62.1344	2.71	5.8442	6.0441	6.9745	2.9749	2.9749	5.4051	6.2678	3.8102	4.1832
pCDNA_Oxi_vs_pMIME_Oxi_DOWN|pMIME_H2O_vs_pMIME_Oxi_NONE	mmu-miR-3099-3p	-77.947	0.002658	0.007526	-3.844	0.2372	1	GAGGCTAGAGAGAGGTTGGGGA	1	0	0	0	3	2	13	10	1.1907	0	0	0	3.5134	1.7753	11.7433	8.3488	3.5329	2.9749	2.9749	2.9749	3.9223	3.6542	4.6435	4.4026
pCDNA_Oxi_vs_pMIME_Oxi_DOWN|pMIME_H2O_vs_pMIME_Oxi_NONE	mmu-mir-3099	-77.947	0.002658	0.007526	-3.844	0.2372	1	GAGGCTAGAGAGAGGTTGGGGA	1	0	0	0	3	2	13	10	1.1907	0	0	0	3.5134	1.7753	11.7433	8.3488	3.5329	2.9749	2.9749	2.9749	3.9223	3.6542	4.6435	4.4026
pCDNA_Oxi_vs_pMIME_Oxi_DOWN|pMIME_H2O_vs_pMIME_Oxi_NONE	NA	-63.729	0.002667	0.007552	-3.399	0.2487	1	TGAGGTAGGAGGTTGTATGGTTA	4	4	0	0	1	4	8	11	4.7626	4.9121	0	0	1.1711	3.5505	7.2266	9.1837	4.0712	4.0875	2.9749	2.9749	3.5283	3.9271	4.3099	4.4668
pCDNA_Oxi_vs_pMIME_Oxi_DOWN|pMIME_H2O_vs_pMIME_Oxi_NONE	NA	-34.024	0.002682	0.007592	4.164	0.02562	0.09996	TAGCACTGTCTGGTAAAGATGG	41	86	0	0	20	15	7	3	48.8169	105.611	0	0	23.4228	13.3145	6.3233	2.5047	5.9902	6.9168	2.9749	2.9749	5.2288	4.7402	4.2289	3.7788
pCDNA_Oxi_vs_pMIME_Oxi_DOWN|pMIME_H2O_vs_pMIME_Oxi_NONE	NA	-47.427	0.002694	0.007625	1.401	0.6897	1	TGGAAGACTAGGTATTTTGTTGTT	6	17	0	0	11	5	8	6	7.1439	20.8765	0	0	12.8826	4.4382	7.2266	5.0093	4.3028	5.1221	2.9749	2.9749	4.7144	4.0349	4.3099	4.0979
pCDNA_Oxi_vs_pMIME_Oxi_DOWN|pMIME_H2O_vs_pMIME_Oxi_NONE	NA	-64.203	0.002697	0.007629	-4.045	0.1972	1	TCTGGCAATGGTAGAACTCACACC	3	4	0	0	2	2	10	9	3.572	4.9121	0	0	2.3423	1.7753	9.0333	7.514	3.9298	4.0875	2.9749	2.9749	3.7529	3.6542	4.4555	4.3345
pCDNA_Oxi_vs_pMIME_Oxi_DOWN|pMIME_H2O_vs_pMIME_Oxi_NONE	NA	-47.213	0.002698	0.007629	1.143	0.8751	1	TGAGGTAGTAGTTTGTACCGT	7	11	0	0	5	9	7	7	8.3346	13.5083	0	0	5.8557	7.9887	6.3233	5.8442	4.4015	4.7516	2.9749	2.9749	4.1843	4.3738	4.2289	4.1832
pCDNA_Oxi_vs_pMIME_Oxi_DOWN|pMIME_H2O_vs_pMIME_Oxi_NONE	NA	-57.682	0.002698	0.007629	1.267	0.8012	1	TGGAAGACTAGTAGTTTTGTTGTT	8	2	0	0	14	3	10	7	9.5252	2.4561	0	0	16.396	2.6629	9.0333	5.8442	4.492	3.7711	2.9749	2.9749	4.91	3.8031	4.4555	4.1832
pCDNA_Oxi_vs_pMIME_Oxi_DOWN|pMIME_H2O_vs_pMIME_Oxi_NONE	NA	-51.141	0.002701	0.007636	1.213	0.8273	1	TGGAAGACTAGTTATTTTGTTGC	5	9	0	0	10	5	10	5	5.9533	11.0523	0	0	11.7114	4.4382	9.0333	4.1744	4.1938	4.5984	2.9749	2.9749	4.6415	4.0349	4.4555	4.0042
pCDNA_Oxi_vs_pMIME_Oxi_DOWN|pMIME_H2O_vs_pMIME_Oxi_NONE	NA	-40.272	0.002714	0.007669	2.283	0.2712	1	TGAGGTAGTAGGGTGTACAGTT	12	20	0	0	8	16	5	7	14.2879	24.5606	0	0	9.3691	14.2022	4.5166	5.8442	4.7964	5.2738	2.9749	2.9749	4.4806	4.7915	4.0438	4.1832
pCDNA_Oxi_vs_pMIME_Oxi_DOWN|pMIME_H2O_vs_pMIME_Oxi_NONE	NA	-47.642	0.002714	0.007669	1.653	0.5512	1	TGAGATAGTAGGTTTTATAGTT	6	6	0	0	9	11	9	5	7.1439	7.3682	0	0	10.5403	9.764	8.13	4.1744	4.3028	4.3221	2.9749	2.9749	4.5638	4.5093	4.3852	4.0042
pCDNA_Oxi_vs_pMIME_Oxi_DOWN|pMIME_H2O_vs_pMIME_Oxi_NONE	NA	-61.65	0.002718	0.007677	-1.701	0.5954	1	TGAGGTGGTAGGTTATGTGGTT	3	3	0	0	5	4	13	5	3.572	3.6841	0	0	5.8557	3.5505	11.7433	4.1744	3.9298	3.9442	2.9749	2.9749	4.1843	3.9271	4.6435	4.0042
pCDNA_Oxi_vs_pMIME_Oxi_DOWN|pMIME_H2O_vs_pMIME_Oxi_NONE	NA	-74.938	0.00272	0.007683	-6.125	0.1253	1	TTTGGCAATGGTAGAACCCACACC	1	2	0	0	2	1	14	8	1.1907	2.4561	0	0	2.3423	0.8876	12.6466	6.6791	3.5329	3.7711	2.9749	2.9749	3.7529	3.4574	4.7	4.2616
pCDNA_Oxi_vs_pMIME_Oxi_DOWN|pMIME_H2O_vs_pMIME_Oxi_UP	NA	-34.027	0.002725	0.007693	6.669	0.002781	0.01593	TGGAAGACTAATGATTTTGTTG	29	53	0	0	21	38	7	3	34.529	65.0856	0	0	24.594	33.7301	6.3233	2.5047	5.6145	6.3226	2.9749	2.9749	5.2751	5.5901	4.2289	3.7788
pCDNA_Oxi_vs_pMIME_Oxi_DOWN|pMIME_H2O_vs_pMIME_Oxi_UP	NA	-26.073	0.002727	0.007696	4.332	0.005395	0.02816	TACGTCATCGTCGTTATCGTT	55	58	0	1	43	33	12	9	65.486	71.2258	0	0.822	50.3591	29.292	10.8399	7.514	6.3299	6.4302	2.9749	3.4394	6.0254	5.4462	4.5842	4.3345
pCDNA_Oxi_vs_pMIME_Oxi_DOWN|pMIME_H2O_vs_pMIME_Oxi_UP	NA	-33.26	0.002727	0.007696	10.757	0.0001127	0.0009317	CAACAAGTCCCAGTCTGCCACT	62	45	0	0	54	33	2	8	73.8206	55.2614	0	0	63.2416	29.292	1.8067	6.6791	6.4733	6.1314	2.9749	2.9749	6.2886	5.4462	3.6601	4.2616
pCDNA_Oxi_vs_pMIME_Oxi_DOWN|pMIME_H2O_vs_pMIME_Oxi_NONE	NA	-67.698	0.002729	0.0077	-3.343	0.2655	1	TGAGGTCGTTGGTTGTATGGTT	2	2	0	0	3	2	11	9	2.3813	2.4561	0	0	3.5134	1.7753	9.9366	7.514	3.7592	3.7711	2.9749	2.9749	3.9223	3.6542	4.5217	4.3345
pCDNA_Oxi_vs_pMIME_Oxi_DOWN|pMIME_H2O_vs_pMIME_Oxi_NONE	NA	-51.364	0.002732	0.007706	1.828	0.4919	1	TGAATGTGTGTGTGTGAGTGT	9	6	0	0	3	23	11	4	10.7159	7.3682	0	0	3.5134	20.4156	9.9366	3.3395	4.5758	4.3221	2.9749	2.9749	3.9223	5.1018	4.5217	3.8993
pCDNA_Oxi_vs_pMIME_Oxi_DOWN|pMIME_H2O_vs_pMIME_Oxi_UP	NA	-24.076	0.002733	0.007706	45.707	2.148e-17	8.711e-16	TAGCAGCACGTAAATATTGGTG	347	493	1	0	326	429	14	5	413.157	605.419	0.5966	0	381.792	380.795	12.6466	4.1744	8.744	9.2786	3.3711	2.9749	8.6343	8.6307	4.7	4.0042
pCDNA_Oxi_vs_pMIME_Oxi_DOWN|pMIME_H2O_vs_pMIME_Oxi_NONE	NA	-26.174	0.002736	0.007713	-3.995	0.1156	1	TGAGGTAGTAGGCTTTATGGT	3	2	2	0	6	2	27	12	3.572	2.4561	1.1933	0	7.0268	1.7753	24.3899	10.0186	3.9298	3.7711	3.5335	2.9749	4.2926	3.6542	5.2671	4.5275
pCDNA_Oxi_vs_pMIME_Oxi_DOWN|pMIME_H2O_vs_pMIME_Oxi_NONE	NA	-44.355	0.002754	0.007764	1.775	0.4782	1	TGAGGTAGTAGGTTGAGTGGTTT	10	10	0	0	9	11	9	4	11.9066	12.2803	0	0	10.5403	9.764	8.13	3.3395	4.654	4.6775	2.9749	2.9749	4.5638	4.5093	4.3852	3.8993
pCDNA_Oxi_vs_pMIME_Oxi_DOWN|pMIME_H2O_vs_pMIME_Oxi_NONE	NA	-33.869	0.002758	0.007773	3.213	0.07214	0.2163	TAGCACCACCTGAAATCGGTT	38	44	0	0	11	17	6	4	45.2449	54.0333	0	0	12.8826	15.0898	5.42	3.3395	5.9054	6.1056	2.9749	2.9749	4.7144	4.8408	4.1408	3.8993
pCDNA_Oxi_vs_pMIME_Oxi_DOWN|pMIME_H2O_vs_pMIME_Oxi_NONE	NA	-39.703	0.00276	0.007776	2.757	0.1712	0.3845	TACGTCATCGTCGTCATCGTTATT	17	36	0	0	8	21	2	10	20.2411	44.2091	0	0	9.3691	18.6403	1.8067	8.3488	5.0941	5.8798	2.9749	2.9749	4.4806	5.0206	3.6601	4.4026
pCDNA_Oxi_vs_pMIME_Oxi_DOWN|pMIME_H2O_vs_pMIME_Oxi_NONE	NA	-60.945	0.002765	0.007789	-1.915	0.5182	1	AAAAGCTGGGTTGAGAGGGCGGA	4	2	0	0	4	4	10	8	4.7626	2.4561	0	0	4.6846	3.5505	9.0333	6.6791	4.0712	3.7711	2.9749	2.9749	4.0626	3.9271	4.4555	4.2616
pCDNA_Oxi_vs_pMIME_Oxi_DOWN|pMIME_H2O_vs_pMIME_Oxi_NONE	NA	-51.365	0.002776	0.007818	1.19	0.8457	1	TGCGGTAGTAGGATGTATGGTT	5	8	0	0	9	6	11	4	5.9533	9.8242	0	0	10.5403	5.3258	9.9366	3.3395	4.1938	4.5137	2.9749	2.9749	4.5638	4.1311	4.5217	3.8993
pCDNA_Oxi_vs_pMIME_Oxi_DOWN|pMIME_H2O_vs_pMIME_Oxi_NONE	NA	-50.699	0.002792	0.007859	1.286	0.7763	1	TGGGGTAGGAGGTTGTATAGTTG	5	18	0	0	2	16	8	7	5.9533	22.1045	0	0	2.3423	14.2022	7.2266	5.8442	4.1938	5.1746	2.9749	2.9749	3.7529	4.7915	4.3099	4.1832
pCDNA_Oxi_vs_pMIME_Oxi_DOWN|pMIME_H2O_vs_pMIME_Oxi_NONE	NA	-51.143	0.002795	0.007868	1.126	0.8947	1	TTTGGCAATGGTAGAACTCACACCGGA	8	5	0	0	9	5	10	5	9.5252	6.1402	0	0	10.5403	4.4382	9.0333	4.1744	4.492	4.2117	2.9749	2.9749	4.5638	4.0349	4.4555	4.0042
pCDNA_Oxi_vs_pMIME_Oxi_DOWN|pMIME_H2O_vs_pMIME_Oxi_NONE	NA	-50.478	0.002799	0.007875	1.347	0.736	1	TGAGGTAGTAGGTTGTGCGGTTAA	3	10	0	0	5	13	7	8	3.572	12.2803	0	0	5.8557	11.5393	6.3233	6.6791	3.9298	4.6775	2.9749	2.9749	4.1843	4.6304	4.2289	4.2616
pCDNA_Oxi_vs_pMIME_Oxi_DOWN|pMIME_H2O_vs_pMIME_Oxi_NONE	NA	-61.652	0.0028	0.007878	-1.791	0.5634	1	TGGCAGACTAGTTATTTTGTTGTT	9	4	0	0	7	1	13	5	10.7159	4.9121	0	0	8.198	0.8876	11.7433	4.1744	4.5758	4.0875	2.9749	2.9749	4.3906	3.4574	4.6435	4.0042
pCDNA_Oxi_vs_pMIME_Oxi_DOWN|pMIME_H2O_vs_pMIME_Oxi_NONE	NA	-40.855	0.002801	0.007878	2.299	0.2756	1	AGCGGCATTGTACAGGGCTATGA	12	21	0	0	14	9	8	4	14.2879	25.7886	0	0	16.396	7.9887	7.2266	3.3395	4.7964	5.3207	2.9749	2.9749	4.91	4.3738	4.3099	3.8993
pCDNA_Oxi_vs_pMIME_Oxi_DOWN|pMIME_H2O_vs_pMIME_Oxi_UP	mmu-miR-130b-3p	-3.209	0.002803	0.007881	3.409	0.0008771	0.005955	CAGTGCAATGATGAAAGGGC	403	446	22	30	167	240	55	84	479.834	547.702	13.1259	24.66	195.581	213.032	49.6831	70.1303	8.9525	9.1378	4.729	5.2776	7.7212	7.836	6.0101	6.4116
pCDNA_Oxi_vs_pMIME_Oxi_DOWN|pMIME_H2O_vs_pMIME_Oxi_UP	mmu-mir-130b	-3.209	0.002803	0.007881	3.409	0.0008771	0.005955	CAGTGCAATGATGAAAGGGC	403	446	22	30	167	240	55	84	479.834	547.702	13.1259	24.66	195.581	213.032	49.6831	70.1303	8.9525	9.1378	4.729	5.2776	7.7212	7.836	6.0101	6.4116
pCDNA_Oxi_vs_pMIME_Oxi_DOWN|pMIME_H2O_vs_pMIME_Oxi_NONE	NA	-57.915	0.002805	0.007882	1.423	0.7091	1	TGAAGTAGTAGGGTGTGTGGTT	2	8	0	0	2	21	11	6	2.3813	9.8242	0	0	2.3423	18.6403	9.9366	5.0093	3.7592	4.5137	2.9749	2.9749	3.7529	5.0206	4.5217	4.0979
pCDNA_Oxi_vs_pMIME_Oxi_DOWN|pMIME_H2O_vs_pMIME_Oxi_NONE	NA	-33.29	0.002805	0.007882	1.818	0.3839	0.6249	TCACAGTGAACCTGTCTCTT	13	11	1	0	26	13	19	7	15.4785	13.5083	0.5966	0	30.4497	11.5393	17.1632	5.8442	4.8618	4.7516	3.3711	2.9749	5.4852	4.6304	4.9489	4.1832
pCDNA_Oxi_vs_pMIME_Oxi_DOWN|pMIME_H2O_vs_pMIME_Oxi_NONE	NA	-62.363	0.002811	0.007898	-1.384	0.7454	1	TGAGGTAGTATGTTGTATAGT	3	8	0	0	3	9	16	2	3.572	9.8242	0	0	3.5134	7.9887	14.4533	1.6698	3.9298	4.5137	2.9749	2.9749	3.9223	4.3738	4.8057	3.6341
pCDNA_Oxi_vs_pMIME_Oxi_DOWN|pMIME_H2O_vs_pMIME_Oxi_NONE	NA	-37.204	0.002825	0.007935	-1.969	0.3879	1	TGAGGTAGTAGGTTGTATAGG	8	9	1	0	5	8	21	8	9.5252	11.0523	0.5966	0	5.8557	7.1011	18.9699	6.6791	4.492	4.5984	3.3711	2.9749	4.1843	4.2991	5.0361	4.2616
pCDNA_Oxi_vs_pMIME_Oxi_DOWN|pMIME_H2O_vs_pMIME_Oxi_NONE	NA	-47.644	0.002825	0.007935	1.579	0.5922	1	ATTCATGATGAAATAGATCCTTGACTGAAGCTGATGATGCGTCTGTGTAATTAAGCAGGATTACTCTGAGAT	7	5	0	0	9	10	9	5	8.3346	6.1402	0	0	10.5403	8.8763	8.13	4.1744	4.4015	4.2117	2.9749	2.9749	4.5638	4.4436	4.3852	4.0042
pCDNA_Oxi_vs_pMIME_Oxi_DOWN|pMIME_H2O_vs_pMIME_Oxi_NONE	NA	-85.946	0.002827	0.007939	-4.414	0.2142	1	TGCTATGATGAAGGCTATGTTGGTAGGGACAACTGAGCTTGTTGATGAATACCAACGATTCTGATGGCAGAGC	0	0	0	0	2	3	19	6	0	0	0	0	2.3423	2.6629	17.1632	5.0093	2.9749	2.9749	2.9749	2.9749	3.7529	3.8031	4.9489	4.0979
pCDNA_Oxi_vs_pMIME_Oxi_DOWN|pMIME_H2O_vs_pMIME_Oxi_NONE	NA	-36.823	0.00283	0.007943	2.837	0.1391	0.3401	ACTGCCCCAGGTGCTGCTGGT	19	30	0	0	14	12	4	7	22.6224	36.8409	0	0	16.396	10.6516	3.6133	5.8442	5.1962	5.6826	2.9749	2.9749	4.91	4.5714	3.9352	4.1832
pCDNA_Oxi_vs_pMIME_Oxi_DOWN|pMIME_H2O_vs_pMIME_Oxi_UP	NA	-23.726	0.002833	0.007951	12.699	1.897e-08	3.032e-07	TTCAAGTGATCCAGGATAGGCT	156	191	1	0	85	123	8	11	185.742	234.554	0.5966	0	99.547	109.179	7.2266	9.1837	7.6522	7.966	3.3711	2.9749	6.8421	6.9589	4.3099	4.4668
pCDNA_Oxi_vs_pMIME_Oxi_DOWN|pMIME_H2O_vs_pMIME_Oxi_NONE	NA	-71.682	0.002834	0.007951	-3.832	0.2315	1	AAAAGCTGGGTTGAAAGGGCGA	3	1	0	0	1	4	14	7	3.572	1.228	0	0	1.1711	3.5505	12.6466	5.8442	3.9298	3.5415	2.9749	2.9749	3.5283	3.9271	4.7	4.1832
pCDNA_Oxi_vs_pMIME_Oxi_DOWN|pMIME_H2O_vs_pMIME_Oxi_NONE	NA	-78.935	0.002839	0.007962	-4.053	0.2278	1	TGTGTGTGTGTGTGCGTGTA	1	0	0	0	2	3	17	6	1.1907	0	0	0	2.3423	2.6629	15.3566	5.0093	3.5329	2.9749	2.9749	2.9749	3.7529	3.8031	4.8553	4.0979
pCDNA_Oxi_vs_pMIME_Oxi_DOWN|pMIME_H2O_vs_pMIME_Oxi_NONE	NA	-54.189	0.002846	0.007981	-1.113	0.9086	1	TGAGGTAGTAGATGGTATAGT	4	4	0	0	7	5	9	7	4.7626	4.9121	0	0	8.198	4.4382	8.13	5.8442	4.0712	4.0875	2.9749	2.9749	4.3906	4.0349	4.3852	4.1832
pCDNA_Oxi_vs_pMIME_Oxi_DOWN|pMIME_H2O_vs_pMIME_Oxi_NONE	NA	-53.51	0.00285	0.00799	-1.794	0.5407	1	TTTGTTCGTTCGGCCCGCGTGATT	9	10	0	0	6	1	6	10	10.7159	12.2803	0	0	7.0268	0.8876	5.42	8.3488	4.5758	4.6775	2.9749	2.9749	4.2926	3.4574	4.1408	4.4026
pCDNA_Oxi_vs_pMIME_Oxi_DOWN|pMIME_H2O_vs_pMIME_Oxi_NONE	NA	-37.729	0.002862	0.008022	3.297	0.09607	0.2641	CAAAGTACTGTTCGTGCAGGT	27	28	0	0	9	24	9	2	32.1477	34.3848	0	0	10.5403	21.3032	8.13	1.6698	5.5405	5.6101	2.9749	2.9749	4.5638	5.1406	4.3852	3.6341
pCDNA_Oxi_vs_pMIME_Oxi_DOWN|pMIME_H2O_vs_pMIME_Oxi_NONE	NA	-47.429	0.002866	0.008031	1.596	0.5836	1	TGAAGTAGTAGATTGTATAGTTT	9	16	0	0	2	19	8	6	10.7159	19.6485	0	0	2.3423	16.8651	7.2266	5.0093	4.5758	5.0674	2.9749	2.9749	3.7529	4.9339	4.3099	4.0979
pCDNA_Oxi_vs_pMIME_Oxi_DOWN|pMIME_H2O_vs_pMIME_Oxi_NONE	NA	-51.214	0.002869	0.008037	-3.962	0.1526	1	TAGGCTAGAGAGAGCTTGGGGA	3	0	1	0	7	1	25	15	3.572	0	0.5966	0	8.198	0.8876	22.5832	12.5233	3.9298	2.9749	3.3711	2.9749	4.3906	3.4574	5.1945	4.6925
pCDNA_Oxi_vs_pMIME_Oxi_DOWN|pMIME_H2O_vs_pMIME_Oxi_NONE	NA	-43.125	0.002875	0.008053	3.027	0.1612	1	GTGGCGGAGATGGGCG	12	6	0	0	19	13	3	10	14.2879	7.3682	0	0	22.2517	11.5393	2.71	8.3488	4.7964	4.3221	2.9749	2.9749	5.1808	4.6304	3.8102	4.4026
pCDNA_Oxi_vs_pMIME_Oxi_DOWN|pMIME_H2O_vs_pMIME_Oxi_UP	NA	-23.728	0.002877	0.008056	15.626	1.527e-09	2.784e-08	TTCGAGTAATCCAGGATAGGCT	160	166	1	0	131	117	8	11	190.505	203.853	0.5966	0	153.419	103.853	7.2266	9.1837	7.686	7.7767	3.3711	2.9749	7.399	6.8955	4.3099	4.4668
pCDNA_Oxi_vs_pMIME_Oxi_DOWN|pMIME_H2O_vs_pMIME_Oxi_NONE	NA	-43.328	0.002882	0.008067	1.223	0.8061	1	TGAGGTAGTAGGTTGTGTGGTAAAA	12	17	0	0	8	5	4	9	14.2879	20.8765	0	0	9.3691	4.4382	3.6133	7.514	4.7964	5.1221	2.9749	2.9749	4.4806	4.0349	3.9352	4.3345
pCDNA_Oxi_vs_pMIME_Oxi_DOWN|pMIME_H2O_vs_pMIME_Oxi_NONE	NA	-56.99	0.002892	0.008093	-1.262	0.8091	1	TGGGGTAGTAGGTTGTATGGCT	6	2	0	0	7	4	7	10	7.1439	2.4561	0	0	8.198	3.5505	6.3233	8.3488	4.3028	3.7711	2.9749	2.9749	4.3906	3.9271	4.2289	4.4026
pCDNA_Oxi_vs_pMIME_Oxi_DOWN|pMIME_H2O_vs_pMIME_Oxi_UP	mmu-miR-298-5p	-34.035	0.002892	0.008093	7.28	0.002142	0.01279	GGCAGAGGAGGGCTGTTCT	40	20	0	0	28	35	7	3	47.6262	24.5606	0	0	32.7919	31.0672	6.3233	2.5047	5.9625	5.2738	2.9749	2.9749	5.5609	5.5056	4.2289	3.7788
pCDNA_Oxi_vs_pMIME_Oxi_DOWN|pMIME_H2O_vs_pMIME_Oxi_UP	mmu-mir-298	-34.035	0.002892	0.008093	7.28	0.002142	0.01279	GGCAGAGGAGGGCTGTTCT	40	20	0	0	28	35	7	3	47.6262	24.5606	0	0	32.7919	31.0672	6.3233	2.5047	5.9625	5.2738	2.9749	2.9749	5.5609	5.5056	4.2289	3.7788
pCDNA_Oxi_vs_pMIME_Oxi_DOWN|pMIME_H2O_vs_pMIME_Oxi_NONE	NA	-47.863	0.002896	0.0081	1.016	0.9856	1	AGAGGTAGTAGGTGGCATAGTT	10	9	0	0	7	5	10	4	11.9066	11.0523	0	0	8.198	4.4382	9.0333	3.3395	4.654	4.5984	2.9749	2.9749	4.3906	4.0349	4.4555	3.8993
pCDNA_Oxi_vs_pMIME_Oxi_DOWN|pMIME_H2O_vs_pMIME_Oxi_NONE	NA	-57.916	0.002897	0.008101	-1.393	0.7343	1	TGAGATAGTAGGTCGTATGGTT	5	3	0	0	7	3	11	6	5.9533	3.6841	0	0	8.198	2.6629	9.9366	5.0093	4.1938	3.9442	2.9749	2.9749	4.3906	3.8031	4.5217	4.0979
pCDNA_Oxi_vs_pMIME_Oxi_DOWN|pMIME_H2O_vs_pMIME_Oxi_NONE	NA	-64.441	0.002898	0.008104	-4.06	0.2021	1	CTTTTTGCGGACTGGGCTTGC	2	5	0	0	2	2	11	8	2.3813	6.1402	0	0	2.3423	1.7753	9.9366	6.6791	3.7592	4.2117	2.9749	2.9749	3.7529	3.6542	4.5217	4.2616
pCDNA_Oxi_vs_pMIME_Oxi_DOWN|pMIME_H2O_vs_pMIME_Oxi_NONE	mmu-mir-677	-68.422	0.00291	0.008135	-2.772	0.3471	1	CTTCAGTGATGATTAGCTTCTGACTTTCGTTCTTCTGAATTTGCTGAAGCCAGATGCCGTTCCTGAGAAGGGGA	1	4	0	0	4	2	14	6	1.1907	4.9121	0	0	4.6846	1.7753	12.6466	5.0093	3.5329	4.0875	2.9749	2.9749	4.0626	3.6542	4.7	4.0979
pCDNA_Oxi_vs_pMIME_Oxi_DOWN|pMIME_H2O_vs_pMIME_Oxi_NONE	NA	-46.999	0.002911	0.008137	1.053	0.9526	1	TGAGGTAGTAGGTTGTGA	9	10	0	0	8	4	6	8	10.7159	12.2803	0	0	9.3691	3.5505	5.42	6.6791	4.5758	4.6775	2.9749	2.9749	4.4806	3.9271	4.1408	4.2616
pCDNA_Oxi_vs_pMIME_Oxi_DOWN|pMIME_H2O_vs_pMIME_Oxi_UP	NA	-3.912	0.002924	0.008171	295.854	6.55e-43	2.67e-40	TCAAATGATGATATCACCTAAAATAGCTGGAATTACCGGCAGATTGGTAGTGGTGAGCCTATGGTTTTCTGAAG	5726	9910	13	13	8037	13241	60	21	6817.69	12169.8	7.7562	10.686	9412.46	11753.2	54.1997	17.5326	12.7384	13.5729	4.3547	4.5738	13.2028	13.5227	6.1091	4.9672
pCDNA_Oxi_vs_pMIME_Oxi_DOWN|pMIME_H2O_vs_pMIME_Oxi_NONE	NA	-50.922	0.002927	0.008178	1.095	0.9201	1	TGAGGTAGTAGGTTGTGTGGTTGC	3	10	0	0	7	7	9	6	3.572	12.2803	0	0	8.198	6.2134	8.13	5.0093	3.9298	4.6775	2.9749	2.9749	4.3906	4.2186	4.3852	4.0979
pCDNA_Oxi_vs_pMIME_Oxi_DOWN|pMIME_H2O_vs_pMIME_Oxi_NONE	NA	-50.922	0.00293	0.008182	1.146	0.8797	1	TGTGGTAGTAGGTTGTATGGTTT	4	5	0	0	6	9	9	6	4.7626	6.1402	0	0	7.0268	7.9887	8.13	5.0093	4.0712	4.2117	2.9749	2.9749	4.2926	4.3738	4.3852	4.0979
pCDNA_Oxi_vs_pMIME_Oxi_DOWN|pMIME_H2O_vs_pMIME_Oxi_NONE	NA	-40.661	0.002932	0.008186	1.282	0.7541	1	TGGAAGAATAGTGATTTTGTTGT	16	17	0	0	7	6	7	5	19.0505	20.8765	0	0	8.198	5.3258	6.3233	4.1744	5.0398	5.1221	2.9749	2.9749	4.3906	4.1311	4.2289	4.0042
pCDNA_Oxi_vs_pMIME_Oxi_DOWN|pMIME_H2O_vs_pMIME_Oxi_NONE	NA	-40.076	0.002932	0.008186	2.585	0.2115	1	AAAAGCTGGGTTGAGAGGGTGT	16	10	0	0	13	13	4	8	19.0505	12.2803	0	0	15.2248	11.5393	3.6133	6.6791	5.0398	4.6775	2.9749	2.9749	4.8482	4.6304	3.9352	4.2616
pCDNA_Oxi_vs_pMIME_Oxi_DOWN|pMIME_H2O_vs_pMIME_Oxi_UP	NA	-11.939	0.002936	0.008194	32.867	3.573e-15	1.183e-13	TAGCAGCACGTAAATGTTGGCG	202	321	1	1	255	277	11	8	240.512	394.198	0.5966	0.822	298.641	245.875	9.9366	6.6791	8	8.6787	3.3711	3.4394	8.2954	8.0299	4.5217	4.2616
pCDNA_Oxi_vs_pMIME_Oxi_DOWN|pMIME_H2O_vs_pMIME_Oxi_NONE	NA	-47.43	0.002947	0.008223	1.469	0.6554	1	TGAGTGTGTGTGTGTGAGAAA	5	23	0	0	3	16	8	6	5.9533	28.2447	0	0	3.5134	14.2022	7.2266	5.0093	4.1938	5.4099	2.9749	2.9749	3.9223	4.7915	4.3099	4.0979
pCDNA_Oxi_vs_pMIME_Oxi_UP|pMIME_H2O_vs_pMIME_Oxi_NONE	NA	6.268	0.002949	0.008226	-2.197	0.2704	0.5066	CGCGACCTCAGATCAGACGTC	5	2	76	71	6	1	10	9	5.9533	2.4561	45.3442	58.362	7.0268	0.8876	9.0333	7.514	4.1938	3.7711	5.9078	6.1946	4.2926	3.4574	4.4555	4.3345
pCDNA_Oxi_vs_pMIME_Oxi_DOWN|pMIME_H2O_vs_pMIME_Oxi_NONE	NA	-46.999	0.002954	0.008239	1.785	0.4965	1	TTTGTTCGTTCGGCTCGAGTGA	14	3	0	0	7	15	6	8	16.6692	3.6841	0	0	8.198	13.3145	5.42	6.6791	4.924	3.9442	2.9749	2.9749	4.3906	4.7402	4.1408	4.2616
pCDNA_Oxi_vs_pMIME_Oxi_DOWN|pMIME_H2O_vs_pMIME_Oxi_NONE	NA	-61.655	0.002966	0.008271	-1.832	0.5532	1	CGCATCCCCTAGGACATTGGTGT	6	2	0	0	2	7	13	5	7.1439	2.4561	0	0	2.3423	6.2134	11.7433	4.1744	4.3028	3.7711	2.9749	2.9749	3.7529	4.2186	4.6435	4.0042
pCDNA_Oxi_vs_pMIME_Oxi_DOWN|pMIME_H2O_vs_pMIME_Oxi_NONE	NA	-60.71	0.002968	0.008273	-1.96	0.5091	1	AAAAGCTGGGTTGAGAGGACGA	2	3	0	0	3	5	9	9	2.3813	3.6841	0	0	3.5134	4.4382	8.13	7.514	3.7592	3.9442	2.9749	2.9749	3.9223	4.0349	4.3852	4.3345
pCDNA_Oxi_vs_pMIME_Oxi_DOWN|pMIME_H2O_vs_pMIME_Oxi_NONE	NA	-43.943	0.002978	0.008299	2.315	0.3021	1	CACAACCAGTTACAGATTTCTTTGTTCCTTCTCCGCTCCCACTGCTTCACTTGACCAGCCTT	4	10	0	0	11	15	7	6	4.7626	12.2803	0	0	12.8826	13.3145	6.3233	5.0093	4.0712	4.6775	2.9749	2.9749	4.7144	4.7402	4.2289	4.0979
pCDNA_Oxi_vs_pMIME_Oxi_DOWN|pMIME_H2O_vs_pMIME_Oxi_NONE	NA	-54.648	0.002981	0.008304	-1.674	0.5946	1	TGGAAGCCTAGTCATTTTGTTGTT	7	5	0	0	5	3	11	5	8.3346	6.1402	0	0	5.8557	2.6629	9.9366	4.1744	4.4015	4.2117	2.9749	2.9749	4.1843	3.8031	4.5217	4.0042
pCDNA_Oxi_vs_pMIME_Oxi_DOWN|pMIME_H2O_vs_pMIME_Oxi_NONE	mmu-let-7b-5p	-50.7	0.002984	0.008312	1.547	0.6253	1	GTAGTAGGTTGTGTGGTT	6	15	0	0	16	2	8	7	7.1439	18.4205	0	0	18.7383	1.7753	7.2266	5.8442	4.3028	5.0102	2.9749	2.9749	5.0252	3.6542	4.3099	4.1832
pCDNA_Oxi_vs_pMIME_Oxi_DOWN|pMIME_H2O_vs_pMIME_Oxi_NONE	mmu-let-7b	-50.7	0.002984	0.008312	1.547	0.6253	1	GTAGTAGGTTGTGTGGTT	6	15	0	0	16	2	8	7	7.1439	18.4205	0	0	18.7383	1.7753	7.2266	5.8442	4.3028	5.0102	2.9749	2.9749	5.0252	3.6542	4.3099	4.1832
pCDNA_Oxi_vs_pMIME_Oxi_DOWN|pMIME_H2O_vs_pMIME_Oxi_NONE	NA	-61.893	0.003	0.008355	-3.9	0.2107	1	TGAGAGATGCCGTTCTATGTAGA	4	6	0	0	2	2	14	4	4.7626	7.3682	0	0	2.3423	1.7753	12.6466	3.3395	4.0712	4.3221	2.9749	2.9749	3.7529	3.6542	4.7	3.8993
pCDNA_Oxi_vs_pMIME_Oxi_DOWN|pMIME_H2O_vs_pMIME_Oxi_NONE	NA	-37.181	0.003008	0.008373	2.711	0.1685	1	TGAGCGCCTCGGCGACAGAGCCGTT	26	14	0	0	10	16	6	5	30.957	17.1924	0	0	11.7114	14.2022	5.42	4.1744	5.502	4.9504	2.9749	2.9749	4.6415	4.7915	4.1408	4.0042
pCDNA_Oxi_vs_pMIME_Oxi_DOWN|pMIME_H2O_vs_pMIME_Oxi_NONE	NA	-57.918	0.003008	0.008373	-1.074	0.9413	1	GGAGGTAGTAGGGTGTGTGGTT	4	1	0	0	5	9	11	6	4.7626	1.228	0	0	5.8557	7.9887	9.9366	5.0093	4.0712	3.5415	2.9749	2.9749	4.1843	4.3738	4.5217	4.0979
pCDNA_Oxi_vs_pMIME_Oxi_DOWN|pMIME_H2O_vs_pMIME_Oxi_NONE	NA	-68.182	0.003009	0.008373	-1.346	0.7774	1	AAAAGCTGGGTTGAGAGGGAGA	1	0	0	0	9	3	13	7	1.1907	0	0	0	10.5403	2.6629	11.7433	5.8442	3.5329	2.9749	2.9749	2.9749	4.5638	3.8031	4.6435	4.1832
pCDNA_Oxi_vs_pMIME_Oxi_DOWN|pMIME_H2O_vs_pMIME_Oxi_NONE	NA	-54.419	0.003011	0.008378	1.111	0.9107	1	TGAGATGGTAGGTTGTGTGGTT	6	6	0	0	12	2	10	6	7.1439	7.3682	0	0	14.0537	1.7753	9.0333	5.0093	4.3028	4.3221	2.9749	2.9749	4.7831	3.6542	4.4555	4.0979
pCDNA_Oxi_vs_pMIME_Oxi_DOWN|pMIME_H2O_vs_pMIME_Oxi_NONE	NA	-60.711	0.003022	0.008405	-1.857	0.5436	1	CAATACTGCCGGGTAATGATGGT	2	3	0	0	5	3	9	9	2.3813	3.6841	0	0	5.8557	2.6629	8.13	7.514	3.7592	3.9442	2.9749	2.9749	4.1843	3.8031	4.3852	4.3345
pCDNA_Oxi_vs_pMIME_Oxi_DOWN|pMIME_H2O_vs_pMIME_Oxi_NONE	mmu-miR-3057-5p	-61.182	0.003024	0.008409	-2.088	0.4748	1	ATTGGAGCTGAGATTCTGCGGGA	4	4	0	0	1	7	11	7	4.7626	4.9121	0	0	1.1711	6.2134	9.9366	5.8442	4.0712	4.0875	2.9749	2.9749	3.5283	4.2186	4.5217	4.1832
pCDNA_Oxi_vs_pMIME_Oxi_DOWN|pMIME_H2O_vs_pMIME_Oxi_NONE	mmu-mir-3057	-61.182	0.003024	0.008409	-2.088	0.4748	1	ATTGGAGCTGAGATTCTGCGGGA	4	4	0	0	1	7	11	7	4.7626	4.9121	0	0	1.1711	6.2134	9.9366	5.8442	4.0712	4.0875	2.9749	2.9749	3.5283	4.2186	4.5217	4.1832
pCDNA_Oxi_vs_pMIME_Oxi_DOWN|pMIME_H2O_vs_pMIME_Oxi_UP	NA	-5.673	0.003027	0.008415	213.334	5.785e-39	1.567e-36	CTACAATGATGGTAATATTTTTCGTCAACAGAGTTCACCTAGTGAGTGTTGACACCTTGGGTCTGAGT	1420	1912	6	0	2090	2691	15	11	1690.73	2347.99	3.5798	0	2447.68	2388.63	13.5499	9.1837	10.7368	11.2068	3.9308	2.9749	11.2664	11.2314	4.754	4.4668
pCDNA_Oxi_vs_pMIME_Oxi_DOWN|pMIME_H2O_vs_pMIME_Oxi_NONE	mmu-mir-375	-36.819	0.003028	0.008416	4.204	0.0433	0.148	CTTTTGTTCGTTCGGCTCGCGTGA	17	53	0	0	26	11	4	7	20.2411	65.0856	0	0	30.4497	9.764	3.6133	5.8442	5.0941	6.3226	2.9749	2.9749	5.4852	4.5093	3.9352	4.1832
pCDNA_Oxi_vs_pMIME_Oxi_DOWN|pMIME_H2O_vs_pMIME_Oxi_NONE	NA	-53.735	0.003032	0.008425	-1.851	0.5261	1	TGAGGTAGGAGGTCGTATAGTTG	7	6	0	0	5	2	7	9	8.3346	7.3682	0	0	5.8557	1.7753	6.3233	7.514	4.4015	4.3221	2.9749	2.9749	4.1843	3.6542	4.2289	4.3345
pCDNA_Oxi_vs_pMIME_Oxi_DOWN|pMIME_H2O_vs_pMIME_Oxi_NONE	NA	-40.465	0.003042	0.008451	2.075	0.3487	1	TTGTTCGTTCGACTCGCGTGA	11	14	0	0	7	15	6	6	13.0972	17.1924	0	0	8.198	13.3145	5.42	5.0093	4.7273	4.9504	2.9749	2.9749	4.3906	4.7402	4.1408	4.0979
pCDNA_Oxi_vs_pMIME_Oxi_UP|pMIME_H2O_vs_pMIME_Oxi_NONE	NA	6.361	0.003045	0.008458	4.858	0.01225	0.05544	AGTTGAATGCTGTGTAGAAATACCA	43	31	21	78	27	30	3	11	51.1982	38.0689	12.5293	64.116	31.6208	26.629	2.71	9.1837	6.0441	5.7175	4.6929	6.3049	5.5236	5.3519	3.8102	4.4668
pCDNA_Oxi_vs_pMIME_Oxi_DOWN|pMIME_H2O_vs_pMIME_Oxi_NONE	NA	-58.152	0.003048	0.008461	-1.827	0.5477	1	TGAGGTAGTAGGGTGTGTGGCT	3	5	0	0	4	4	12	5	3.572	6.1402	0	0	4.6846	3.5505	10.8399	4.1744	3.9298	4.2117	2.9749	2.9749	4.0626	3.9271	4.5842	4.0042
pCDNA_Oxi_vs_pMIME_Oxi_DOWN|pMIME_H2O_vs_pMIME_Oxi_NONE	NA	-40.269	0.003048	0.008461	2.627	0.2099	1	TAGCACCGTTTGAAATCAGTGTT	17	16	0	0	19	6	5	7	20.2411	19.6485	0	0	22.2517	5.3258	4.5166	5.8442	5.0941	5.0674	2.9749	2.9749	5.1808	4.1311	4.0438	4.1832
pCDNA_Oxi_vs_pMIME_Oxi_DOWN|pMIME_H2O_vs_pMIME_Oxi_NONE	NA	-67.941	0.003051	0.008468	-1.746	0.6001	1	AAGCCCATGATGGTATGAGAGTAGTGGACAGAAGGGATTTCTGAAAAACACTTTTCTGAGGCTTTA	3	0	0	0	4	6	12	8	3.572	0	0	0	4.6846	5.3258	10.8399	6.6791	3.9298	2.9749	2.9749	2.9749	4.0626	4.1311	4.5842	4.2616
pCDNA_Oxi_vs_pMIME_Oxi_DOWN|pMIME_H2O_vs_pMIME_Oxi_NONE	NA	-78.938	0.003055	0.008477	-2.221	0.4818	1	CCTTTTGCGGTCTTGGCTTGC	9	1	0	0	8	0	17	6	10.7159	1.228	0	0	9.3691	0	15.3566	5.0093	4.5758	3.5415	2.9749	2.9749	4.4806	2.9749	4.8553	4.0979
pCDNA_Oxi_vs_pMIME_Oxi_DOWN|pMIME_H2O_vs_pMIME_Oxi_NONE	NA	-47.431	0.003057	0.008481	2.025	0.4117	1	TGGAAAACTAGTCATTTTGTTGT	10	3	0	0	16	7	8	6	11.9066	3.6841	0	0	18.7383	6.2134	7.2266	5.0093	4.654	3.9442	2.9749	2.9749	5.0252	4.2186	4.3099	4.0979
pCDNA_Oxi_vs_pMIME_Oxi_DOWN|pMIME_H2O_vs_pMIME_Oxi_NONE	NA	-33.397	0.003059	0.008484	1.192	0.806	1	TGGAAGACTAGTTACTTTGTTGT	13	14	1	0	16	10	20	6	15.4785	17.1924	0.5966	0	18.7383	8.8763	18.0666	5.0093	4.8618	4.9504	3.3711	2.9749	5.0252	4.4436	4.9932	4.0979
pCDNA_Oxi_vs_pMIME_Oxi_DOWN|pMIME_H2O_vs_pMIME_Oxi_NONE	NA	-57.685	0.00306	0.008485	-1.12	0.9075	1	TGAGGAAGTAGTTTGTACAGT	12	2	0	0	10	2	10	7	14.2879	2.4561	0	0	11.7114	1.7753	9.0333	5.8442	4.7964	3.7711	2.9749	2.9749	4.6415	3.6542	4.4555	4.1832
pCDNA_Oxi_vs_pMIME_Oxi_DOWN|pMIME_H2O_vs_pMIME_Oxi_NONE	NA	-50.255	0.003066	0.0085	-1.014	0.9877	1	TCACAGTGAACCGGTCTCCTT	11	4	0	0	8	4	6	9	13.0972	4.9121	0	0	9.3691	3.5505	5.42	7.514	4.7273	4.0875	2.9749	2.9749	4.4806	3.9271	4.1408	4.3345
pCDNA_Oxi_vs_pMIME_Oxi_DOWN|pMIME_H2O_vs_pMIME_Oxi_NONE	NA	-54.42	0.003069	0.008505	-1.027	0.9779	1	TGAGGTAGTATGTTGTGTGGTTT	2	7	0	0	4	10	10	6	2.3813	8.5962	0	0	4.6846	8.8763	9.0333	5.0093	3.7592	4.422	2.9749	2.9749	4.0626	4.4436	4.4555	4.0979
pCDNA_Oxi_vs_pMIME_Oxi_DOWN|pMIME_H2O_vs_pMIME_Oxi_NONE	NA	-47.431	0.003075	0.008521	1.91	0.4531	1	TAAGGTAGTAAGTTGTATTGTT	4	4	0	0	14	8	8	6	4.7626	4.9121	0	0	16.396	7.1011	7.2266	5.0093	4.0712	4.0875	2.9749	2.9749	4.91	4.2991	4.3099	4.0979
pCDNA_Oxi_vs_pMIME_Oxi_DOWN|pMIME_H2O_vs_pMIME_Oxi_NONE	NA	-69.396	0.003084	0.008543	-3.424	0.2707	1	TGAGGTCGTAGTCTGTGCTGTT	7	2	0	0	3	2	18	2	8.3346	2.4561	0	0	3.5134	1.7753	16.2599	1.6698	4.4015	3.7711	2.9749	2.9749	3.9223	3.6542	4.903	3.6341
pCDNA_Oxi_vs_pMIME_Oxi_DOWN|pMIME_H2O_vs_pMIME_Oxi_NONE	NA	-54.88	0.003086	0.008548	-1.551	0.6515	1	TGAGGTAGTAGTGTTTGCTGTT	3	11	0	0	4	5	12	4	3.572	13.5083	0	0	4.6846	4.4382	10.8399	3.3395	3.9298	4.7516	2.9749	2.9749	4.0626	4.0349	4.5842	3.8993
pCDNA_Oxi_vs_pMIME_Oxi_DOWN|pMIME_H2O_vs_pMIME_Oxi_NONE	NA	-61.657	0.003105	0.008596	-1.659	0.6211	1	CTTTTTGCGGTCAGGGCTTGC	3	2	0	0	6	3	13	5	3.572	2.4561	0	0	7.0268	2.6629	11.7433	4.1744	3.9298	3.7711	2.9749	2.9749	4.2926	3.8031	4.6435	4.0042
pCDNA_Oxi_vs_pMIME_Oxi_DOWN|pMIME_H2O_vs_pMIME_Oxi_NONE	NA	-33.878	0.003107	0.0086	4.144	0.03359	0.1229	TGGAAGACTAGTGATTTTGTTGTTGA	25	51	0	0	11	26	6	4	29.7664	62.6295	0	0	12.8826	23.0785	5.42	3.3395	5.4623	6.2772	2.9749	2.9749	4.7144	5.2148	4.1408	3.8993
pCDNA_Oxi_vs_pMIME_Oxi_DOWN|pMIME_H2O_vs_pMIME_Oxi_NONE	NA	-64.922	0.003109	0.008604	-3.909	0.2192	1	TAATACTCCCGGGTAATGATGGT	3	4	0	0	3	1	13	6	3.572	4.9121	0	0	3.5134	0.8876	11.7433	5.0093	3.9298	4.0875	2.9749	2.9749	3.9223	3.4574	4.6435	4.0979
pCDNA_Oxi_vs_pMIME_Oxi_DOWN|pMIME_H2O_vs_pMIME_Oxi_NONE	NA	-77.949	0.003121	0.008634	-2.514	0.4189	1	TGAGGTCGTAGCTTGTATGGTT	4	1	0	0	7	0	13	10	4.7626	1.228	0	0	8.198	0	11.7433	8.3488	4.0712	3.5415	2.9749	2.9749	4.3906	2.9749	4.6435	4.4026
pCDNA_Oxi_vs_pMIME_Oxi_DOWN|pMIME_H2O_vs_pMIME_Oxi_NONE	NA	-54.65	0.003124	0.008641	-1.046	0.9622	1	TGAGGTAGTAGGATGTGTGGTC	6	2	0	0	7	6	11	5	7.1439	2.4561	0	0	8.198	5.3258	9.9366	4.1744	4.3028	3.7711	2.9749	2.9749	4.3906	4.1311	4.5217	4.0042
pCDNA_Oxi_vs_pMIME_Oxi_DOWN|pMIME_H2O_vs_pMIME_Oxi_NONE	NA	-48.309	0.003125	0.008641	1.154	0.8723	1	CAAAGTGCTGTCCGTGCAGGTAGT	9	11	0	0	7	7	12	2	10.7159	13.5083	0	0	8.198	6.2134	10.8399	1.6698	4.5758	4.7516	2.9749	2.9749	4.3906	4.2186	4.5842	3.6341
pCDNA_Oxi_vs_pMIME_Oxi_DOWN|pMIME_H2O_vs_pMIME_Oxi_NONE	NA	-46.662	0.003157	0.008729	-5.21	0.08688	1	TCTCGGTGATGAGAACTTTGTCCAGTTCTGCTGCTGATCTCTTAAGTGAGGATGAAGTTATCTGAGGAGACGGT	1	1	1	0	3	3	29	7	1.1907	1.228	0.5966	0	3.5134	2.6629	26.1965	5.8442	3.5329	3.5415	3.3711	2.9749	3.9223	3.8031	5.3359	4.1832
pCDNA_Oxi_vs_pMIME_Oxi_DOWN|pMIME_H2O_vs_pMIME_Oxi_NONE	NA	-43.528	0.003162	0.00874	-1.073	0.9345	1	TTTGGCAATGGTAGAACCCACA	14	11	0	0	6	4	5	8	16.6692	13.5083	0	0	7.0268	3.5505	4.5166	6.6791	4.924	4.7516	2.9749	2.9749	4.2926	3.9271	4.0438	4.2616
pCDNA_Oxi_vs_pMIME_Oxi_DOWN|pMIME_H2O_vs_pMIME_Oxi_NONE	NA	-33.552	0.003163	0.00874	3.244	0.08053	0.2339	TAGCAGCACATCATGGTTTACAA	53	26	0	0	15	12	4	6	63.1047	31.9288	0	0	17.5671	10.6516	3.6133	5.0093	6.2861	5.5335	2.9749	2.9749	4.9689	4.5714	3.9352	4.0979
pCDNA_Oxi_vs_pMIME_Oxi_DOWN|pMIME_H2O_vs_pMIME_Oxi_NONE	mmu-mir-320	-43.116	0.003172	0.008764	1.822	0.4663	1	AAGCTGGGTTGAGAGGGCGAA	17	9	0	0	5	16	3	10	20.2411	11.0523	0	0	5.8557	14.2022	2.71	8.3488	5.0941	4.5984	2.9749	2.9749	4.1843	4.7915	3.8102	4.4026
pCDNA_Oxi_vs_pMIME_Oxi_DOWN|pMIME_H2O_vs_pMIME_Oxi_NONE	NA	-40.664	0.003179	0.008781	1.502	0.6121	1	TGAGGTAGTAGTTAGTACAGTT	10	22	0	0	5	11	7	5	11.9066	27.0167	0	0	5.8557	9.764	6.3233	4.1744	4.654	5.3661	2.9749	2.9749	4.1843	4.5093	4.2289	4.0042
pCDNA_Oxi_vs_pMIME_Oxi_DOWN|pMIME_H2O_vs_pMIME_Oxi_NONE	NA	-44.792	0.00318	0.008781	1.972	0.4191	1	CAGTGCAATGATGGAAGGGCATT	9	11	0	0	8	15	11	2	10.7159	13.5083	0	0	9.3691	13.3145	9.9366	1.6698	4.5758	4.7516	2.9749	2.9749	4.4806	4.7402	4.5217	3.6341
pCDNA_Oxi_vs_pMIME_Oxi_DOWN|pMIME_H2O_vs_pMIME_Oxi_NONE	NA	-75.681	0.003186	0.008795	-9.557	0.07906	1	GTGAGGACTGGGGAGGTGGAGGGA	1	2	0	0	1	1	17	5	1.1907	2.4561	0	0	1.1711	0.8876	15.3566	4.1744	3.5329	3.7711	2.9749	2.9749	3.5283	3.4574	4.8553	4.0042
pCDNA_Oxi_vs_pMIME_Oxi_DOWN|pMIME_H2O_vs_pMIME_Oxi_NONE	NA	-33.88	0.003204	0.008844	3.685	0.05457	0.1748	TTCAAGTAATCCAGGATAGGCCT	30	27	0	0	17	14	6	4	35.7197	33.1568	0	0	19.9094	12.4269	5.42	3.3395	5.65	5.5723	2.9749	2.9749	5.0792	4.6865	4.1408	3.8993
pCDNA_Oxi_vs_pMIME_Oxi_DOWN|pMIME_H2O_vs_pMIME_Oxi_NONE	NA	-57.687	0.003206	0.008847	-1.591	0.6427	1	TGAGGGAGGAGGTTGTATGGTT	2	4	0	0	5	4	10	7	2.3813	4.9121	0	0	5.8557	3.5505	9.0333	5.8442	3.7592	4.0875	2.9749	2.9749	4.1843	3.9271	4.4555	4.1832
pCDNA_Oxi_vs_pMIME_Oxi_DOWN|pMIME_H2O_vs_pMIME_Oxi_NONE	NA	-29.079	0.003207	0.008848	1.477	0.5443	0.7487	AGCAGCATTGTACAGGGCTATA	15	39	1	0	14	15	13	10	17.8598	47.8932	0.5966	0	16.396	13.3145	11.7433	8.3488	4.9832	5.9688	3.3711	2.9749	4.91	4.7402	4.6435	4.4026
pCDNA_Oxi_vs_pMIME_Oxi_DOWN|pMIME_H2O_vs_pMIME_Oxi_NONE	NA	-70.71	0.00321	0.008854	-2.35	0.4393	1	TCAAATGATGATATCACCTAAAATAGCTGGAATTACCGGCAGATTGGTAGTGGTGAGCCTATGGTTTTCTGAAGATAA	1	0	0	0	2	6	10	11	1.1907	0	0	0	2.3423	5.3258	9.0333	9.1837	3.5329	2.9749	2.9749	2.9749	3.7529	4.1311	4.4555	4.4668
pCDNA_Oxi_vs_pMIME_Oxi_DOWN|pMIME_H2O_vs_pMIME_Oxi_NONE	NA	-36.998	0.003214	0.008862	1.983	0.3585	1	ACTGGACTTGGAGTCAGAAGGA	25	18	0	0	11	7	5	6	29.7664	22.1045	0	0	12.8826	6.2134	4.5166	5.0093	5.4623	5.1746	2.9749	2.9749	4.7144	4.2186	4.0438	4.0979
pCDNA_Oxi_vs_pMIME_Oxi_DOWN|pMIME_H2O_vs_pMIME_Oxi_NONE	NA	-53.963	0.003216	0.008865	1.3	0.7808	1	TGAGGTAGTAGGATTTGTGGTT	3	1	0	0	11	6	8	8	3.572	1.228	0	0	12.8826	5.3258	7.2266	6.6791	3.9298	3.5415	2.9749	2.9749	4.7144	4.1311	4.3099	4.2616
pCDNA_Oxi_vs_pMIME_Oxi_DOWN|pMIME_H2O_vs_pMIME_Oxi_NONE	NA	-29.519	0.003219	0.008872	1.567	0.4961	0.713	TGAGGTAGTAGGTTGTATAGAT	14	17	0	1	19	12	12	12	16.6692	20.8765	0	0.822	22.2517	10.6516	10.8399	10.0186	4.924	5.1221	2.9749	3.4394	5.1808	4.5714	4.5842	4.5275
pCDNA_Oxi_vs_pMIME_Oxi_UP|pMIME_H2O_vs_pMIME_Oxi_DOWN	NA	5.537	0.003233	0.008909	-17.971	0.0103	0.04839	GCCCGGCTAGCTCAGTCGGGAGAGCATGAGACTCTTAATCTCAGGGTCGTGGGT	6	7	99	50	0	1	8	13	7.1439	8.5962	59.0668	41.1	0	0.8876	7.2266	10.8535	4.3028	4.422	6.2086	5.8	2.9749	3.4574	4.3099	4.5851
pCDNA_Oxi_vs_pMIME_Oxi_DOWN|pMIME_H2O_vs_pMIME_Oxi_NONE	NA	-55.114	0.003235	0.008912	1.457	0.6921	1	TGAGGTAGTAGTTTGTGTAGTT	1	12	0	0	7	14	13	3	1.1907	14.7364	0	0	8.198	12.4269	11.7433	2.5047	3.5329	4.8214	2.9749	2.9749	4.3906	4.6865	4.6435	3.7788
pCDNA_Oxi_vs_pMIME_Oxi_DOWN|pMIME_H2O_vs_pMIME_Oxi_NONE	NA	-48.092	0.003241	0.008926	1.418	0.6942	1	ATACCATGATGATAACATAGTTCAGCAGACTTAACTCTGATGAACAATCATGTCTTTCGCTCCTATCTGATGTATCTGG	6	7	0	0	9	8	11	3	7.1439	8.5962	0	0	10.5403	7.1011	9.9366	2.5047	4.3028	4.422	2.9749	2.9749	4.5638	4.2991	4.5217	3.7788
pCDNA_Oxi_vs_pMIME_Oxi_DOWN|pMIME_H2O_vs_pMIME_Oxi_NONE	NA	-37.183	0.003241	0.008926	2.07	0.3311	1	TTTGTTCGTTCGGCTCGCGTGATTTGTTCGTTCGGCTCGCGTGA	15	24	0	0	7	13	6	5	17.8598	29.4727	0	0	8.198	11.5393	5.42	4.1744	4.9832	5.4524	2.9749	2.9749	4.3906	4.6304	4.1408	4.0042
pCDNA_Oxi_vs_pMIME_Oxi_DOWN|pMIME_H2O_vs_pMIME_Oxi_NONE	NA	-68.427	0.003244	0.008931	-3.078	0.3126	1	CTTTCAGTCGGATCTTTGCAGC	4	1	0	0	1	5	14	6	4.7626	1.228	0	0	1.1711	4.4382	12.6466	5.0093	4.0712	3.5415	2.9749	2.9749	3.5283	4.0349	4.7	4.0979
pCDNA_Oxi_vs_pMIME_Oxi_DOWN|pMIME_H2O_vs_pMIME_Oxi_NONE	NA	-50.925	0.003247	0.008937	1.219	0.8295	1	TGAGGTAATAGGTTGTGTAGTT	4	4	0	0	10	5	9	6	4.7626	4.9121	0	0	11.7114	4.4382	8.13	5.0093	4.0712	4.0875	2.9749	2.9749	4.6415	4.0349	4.3852	4.0979
pCDNA_Oxi_vs_pMIME_Oxi_DOWN|pMIME_H2O_vs_pMIME_Oxi_NONE	NA	-33.55	0.003251	0.008947	4.97	0.0167	0.07092	CGGCCCTGGCGGAGCGCTGAGAAGACGGTCG	43	21	0	0	13	31	4	6	51.1982	25.7886	0	0	15.2248	27.5167	3.6133	5.0093	6.0441	5.3207	2.9749	2.9749	4.8482	5.3841	3.9352	4.0979
pCDNA_Oxi_vs_pMIME_Oxi_DOWN|pMIME_H2O_vs_pMIME_Oxi_NONE	NA	-54.883	0.003253	0.008949	1.012	0.9897	1	TGAGGTAGTAGGTTGTGTGGTGAA	2	13	0	0	3	12	12	4	2.3813	15.9644	0	0	3.5134	10.6516	10.8399	3.3395	3.7592	4.8876	2.9749	2.9749	3.9223	4.5714	4.5842	3.8993
pCDNA_Oxi_vs_pMIME_Oxi_DOWN|pMIME_H2O_vs_pMIME_Oxi_NONE	NA	-66.976	0.003256	0.008956	-3.179	0.2971	1	TAATACTGCCGGATAATGATGGT	6	1	0	0	4	1	8	12	7.1439	1.228	0	0	4.6846	0.8876	7.2266	10.0186	4.3028	3.5415	2.9749	2.9749	4.0626	3.4574	4.3099	4.5275
pCDNA_Oxi_vs_pMIME_Oxi_DOWN|pMIME_H2O_vs_pMIME_Oxi_NONE	NA	-46.781	0.003258	0.008957	1.04	0.9651	1	TGAGGTAGTAGGTTGTATGGTTTGT	5	14	0	0	7	5	5	9	5.9533	17.1924	0	0	8.198	4.4382	4.5166	7.514	4.1938	4.9504	2.9749	2.9749	4.3906	4.0349	4.0438	4.3345
pCDNA_Oxi_vs_pMIME_Oxi_DOWN|pMIME_H2O_vs_pMIME_Oxi_NONE	NA	-37.37	0.003258	0.008957	1.892	0.3988	1	TTATAAAGCAATGAGACTGACT	21	29	0	0	12	5	7	4	25.0038	35.6129	0	0	14.0537	4.4382	6.3233	3.3395	5.2909	5.6468	2.9749	2.9749	4.7831	4.0349	4.2289	3.8993
pCDNA_Oxi_vs_pMIME_Oxi_DOWN|pMIME_H2O_vs_pMIME_Oxi_NONE	NA	-65.164	0.003262	0.008964	-1.992	0.5183	1	TGAGGTAGTGGGTTATGTGGTT	2	1	0	0	5	3	14	5	2.3813	1.228	0	0	5.8557	2.6629	12.6466	4.1744	3.7592	3.5415	2.9749	2.9749	4.1843	3.8031	4.7	4.0042
pCDNA_Oxi_vs_pMIME_Oxi_DOWN|pMIME_H2O_vs_pMIME_Oxi_NONE	NA	-33.388	0.003267	0.008976	4.1	0.03574	0.1289	AAAAGCTGGGTTGAGAGGGCGTAA	28	40	0	0	11	25	3	7	33.3383	49.1212	0	0	12.8826	22.1909	2.71	5.8442	5.578	5.9972	2.9749	2.9749	4.7144	5.1782	3.8102	4.1832
pCDNA_Oxi_vs_pMIME_Oxi_DOWN|pMIME_H2O_vs_pMIME_Oxi_NONE	NA	-57.454	0.003272	0.008988	-1.713	0.5934	1	GGAGGTAGTAGGTTGTATGGTTA	5	3	0	0	6	2	9	8	5.9533	3.6841	0	0	7.0268	1.7753	8.13	6.6791	4.1938	3.9442	2.9749	2.9749	4.2926	3.6542	4.3852	4.2616
pCDNA_Oxi_vs_pMIME_Oxi_DOWN|pMIME_H2O_vs_pMIME_Oxi_NONE	mmu-miR-125a-5p	-56.756	0.003274	0.008992	-6.739	0.1013	1	CCCTGAGACCCTTTAACCTGTG	9	8	0	0	2	0	6	11	10.7159	9.8242	0	0	2.3423	0	5.42	9.1837	4.5758	4.5137	2.9749	2.9749	3.7529	2.9749	4.1408	4.4668
pCDNA_Oxi_vs_pMIME_Oxi_DOWN|pMIME_H2O_vs_pMIME_Oxi_NONE	mmu-mir-125a	-56.756	0.003274	0.008992	-6.739	0.1013	1	CCCTGAGACCCTTTAACCTGTG	9	8	0	0	2	0	6	11	10.7159	9.8242	0	0	2.3423	0	5.42	9.1837	4.5758	4.5137	2.9749	2.9749	3.7529	2.9749	4.1408	4.4668
pCDNA_Oxi_vs_pMIME_Oxi_DOWN|pMIME_H2O_vs_pMIME_Oxi_NONE	NA	-37.371	0.003275	0.008993	3.872	0.06639	1	TGAAGTAGTAGGTTGTGTGGTTTT	10	16	0	0	12	26	7	4	11.9066	19.6485	0	0	14.0537	23.0785	6.3233	3.3395	4.654	5.0674	2.9749	2.9749	4.7831	5.2148	4.2289	3.8993
pCDNA_Oxi_vs_pMIME_Oxi_DOWN|pMIME_H2O_vs_pMIME_Oxi_NONE	NA	-46.997	0.003277	0.008995	-1.133	0.8895	1	TTTTGTTCGTTCGGCCCGCGTG	6	15	0	0	7	3	6	8	7.1439	18.4205	0	0	8.198	2.6629	5.42	6.6791	4.3028	5.0102	2.9749	2.9749	4.3906	3.8031	4.1408	4.2616
pCDNA_Oxi_vs_pMIME_Oxi_DOWN|pMIME_H2O_vs_pMIME_Oxi_NONE	NA	-61.66	0.003307	0.009071	-2.392	0.4105	1	TGAGCGTGTGTGTGTGAGT	2	9	0	0	1	6	13	5	2.3813	11.0523	0	0	1.1711	5.3258	11.7433	4.1744	3.7592	4.5984	2.9749	2.9749	3.5283	4.1311	4.6435	4.0042
pCDNA_Oxi_vs_pMIME_Oxi_DOWN|pMIME_H2O_vs_pMIME_Oxi_NONE	NA	-63.726	0.003307	0.009071	-2.397	0.4149	1	TGAGGTAGTAGGTTGTATAGCTA	1	3	0	0	2	5	8	11	1.1907	3.6841	0	0	2.3423	4.4382	7.2266	9.1837	3.5329	3.9442	2.9749	2.9749	3.7529	4.0349	4.3099	4.4668
pCDNA_Oxi_vs_pMIME_Oxi_DOWN|pMIME_H2O_vs_pMIME_Oxi_NONE	NA	-36.998	0.003307	0.009071	2.057	0.3366	1	TGGAAGACCAGTGATTTTGTTGTTA	18	20	0	0	6	14	5	6	21.4318	24.5606	0	0	7.0268	12.4269	4.5166	5.0093	5.1461	5.2738	2.9749	2.9749	4.2926	4.6865	4.0438	4.0979
pCDNA_Oxi_vs_pMIME_Oxi_DOWN|pMIME_H2O_vs_pMIME_Oxi_NONE	NA	-60.948	0.003318	0.009098	-1.68	0.6156	1	TGAGTATGTGTGTGTGAGT	2	1	0	0	5	4	10	8	2.3813	1.228	0	0	5.8557	3.5505	9.0333	6.6791	3.7592	3.5415	2.9749	2.9749	4.1843	3.9271	4.4555	4.2616
pCDNA_Oxi_vs_pMIME_Oxi_DOWN|pMIME_H2O_vs_pMIME_Oxi_NONE	NA	-46.997	0.003322	0.009109	-1.714	0.5623	1	TGGAAGACTAGTGATTTTTTTGT	9	9	0	0	3	4	6	8	10.7159	11.0523	0	0	3.5134	3.5505	5.42	6.6791	4.5758	4.5984	2.9749	2.9749	3.9223	3.9271	4.1408	4.2616
pCDNA_Oxi_vs_pMIME_Oxi_DOWN|pMIME_H2O_vs_pMIME_Oxi_NONE	NA	-50.926	0.003323	0.009109	1.219	0.8302	1	TGGAAGACTAGTTATTTGTTGTT	5	3	0	0	10	5	9	6	5.9533	3.6841	0	0	11.7114	4.4382	8.13	5.0093	4.1938	3.9442	2.9749	2.9749	4.6415	4.0349	4.3852	4.0979
pCDNA_Oxi_vs_pMIME_Oxi_UP|pMIME_H2O_vs_pMIME_Oxi_NONE	NA	5.525	0.003325	0.009112	-2.554	0.1638	0.3747	GTGAGGATATGAGATCGAGACGACA	0	2	93	78	6	2	11	14	0	2.4561	55.487	64.116	7.0268	1.7753	9.9366	11.6884	2.9749	3.7711	6.1361	6.3049	4.2926	3.6542	4.5217	4.64
pCDNA_Oxi_vs_pMIME_Oxi_DOWN|pMIME_H2O_vs_pMIME_Oxi_NONE	NA	-54.423	0.00334	0.009153	-1.367	0.7489	1	GTCTATGATGATCCTATCCCGAACCTGAATTCCTGTTGAAAAACCATACTTACGGATCTGGCTTCTGAGATGGA	3	4	0	0	5	5	10	6	3.572	4.9121	0	0	5.8557	4.4382	9.0333	5.0093	3.9298	4.0875	2.9749	2.9749	4.1843	4.0349	4.4555	4.0979
pCDNA_Oxi_vs_pMIME_Oxi_UP|pMIME_H2O_vs_pMIME_Oxi_NONE	NA	4.262	0.003343	0.009157	-3.264	0.0366	0.1307	TTGAGGATGTGAGATCGAGACGACA	8	13	132	120	9	3	22	26	9.5252	15.9644	78.7557	98.6401	10.5403	2.6629	19.8732	21.707	4.492	4.8876	6.5518	6.8306	4.5638	3.8031	5.0775	5.1579
pCDNA_Oxi_vs_pMIME_Oxi_DOWN|pMIME_H2O_vs_pMIME_Oxi_NONE	NA	-37.184	0.003345	0.00916	2.141	0.3126	1	TGAGTGTGTGTGTGTGAGTGTGTAA	12	30	0	0	10	10	6	5	14.2879	36.8409	0	0	11.7114	8.8763	5.42	4.1744	4.7964	5.6826	2.9749	2.9749	4.6415	4.4436	4.1408	4.0042
pCDNA_Oxi_vs_pMIME_Oxi_DOWN|pMIME_H2O_vs_pMIME_Oxi_NONE	NA	-54.654	0.003347	0.009164	-3.596	0.2267	1	AATGGCGCCACTGGGGTTGTGT	8	6	0	0	1	3	11	5	9.5252	7.3682	0	0	1.1711	2.6629	9.9366	4.1744	4.492	4.3221	2.9749	2.9749	3.5283	3.8031	4.5217	4.0042
pCDNA_Oxi_vs_pMIME_Oxi_DOWN|pMIME_H2O_vs_pMIME_Oxi_NONE	NA	-40.667	0.003353	0.009176	1.085	0.9211	1	TGAGGTAGTAGTTTGTGCCGTTA	13	16	0	0	6	5	7	5	15.4785	19.6485	0	0	7.0268	4.4382	6.3233	4.1744	4.8618	5.0674	2.9749	2.9749	4.2926	4.0349	4.2289	4.0042
pCDNA_Oxi_vs_pMIME_Oxi_DOWN|pMIME_H2O_vs_pMIME_Oxi_NONE	NA	-60.475	0.003353	0.009176	-2.018	0.501	1	CTTTTTGCGGTCTGGGCTTGCATT	5	3	0	0	6	1	8	10	5.9533	3.6841	0	0	7.0268	0.8876	7.2266	8.3488	4.1938	3.9442	2.9749	2.9749	4.2926	3.4574	4.3099	4.4026
pCDNA_Oxi_vs_pMIME_Oxi_DOWN|pMIME_H2O_vs_pMIME_Oxi_NONE	NA	-33.884	0.003376	0.009237	5.252	0.01521	0.0657	CTTTTTGCGGTCCGGGCTTG	15	27	0	0	21	24	6	4	17.8598	33.1568	0	0	24.594	21.3032	5.42	3.3395	4.9832	5.5723	2.9749	2.9749	5.2751	5.1406	4.1408	3.8993
pCDNA_Oxi_vs_pMIME_Oxi_DOWN|pMIME_H2O_vs_pMIME_Oxi_NONE	NA	-5.26	0.003379	0.009243	-1.502	0.4538	0.6807	GTTTCCGTAGTGTAGTCGTTATCACGTTCGCCTGA	26	13	12	11	31	23	70	26	30.957	15.9644	7.1596	9.042	36.3054	20.4156	63.233	21.707	5.502	4.8876	4.3041	4.4562	5.6671	5.1018	6.2885	5.1579
pCDNA_Oxi_vs_pMIME_Oxi_DOWN|pMIME_H2O_vs_pMIME_Oxi_NONE	NA	-29.658	0.003381	0.009245	1.724	0.4166	0.6526	TGGAAGACGAGTAATTTTGTTGTT	30	11	0	1	22	12	14	10	35.7197	13.5083	0	0.822	25.7651	10.6516	12.6466	8.3488	5.65	4.7516	2.9749	3.4394	5.3198	4.5714	4.7	4.4026
pCDNA_Oxi_vs_pMIME_Oxi_DOWN|pMIME_H2O_vs_pMIME_Oxi_NONE	NA	-64.685	0.003383	0.009249	-3.193	0.2933	1	TGATACTGCCGGGTAATGATGGT	1	5	0	0	3	2	12	7	1.1907	6.1402	0	0	3.5134	1.7753	10.8399	5.8442	3.5329	4.2117	2.9749	2.9749	3.9223	3.6542	4.5842	4.1832
pCDNA_Oxi_vs_pMIME_Oxi_DOWN|pMIME_H2O_vs_pMIME_Oxi_NONE	NA	-31.744	0.003389	0.009261	2.636	0.1624	0.3725	TAGCAGCACTTAAATATTGGC	57	12	1	0	42	10	15	10	67.8673	14.7364	0.5966	0	49.1879	8.8763	13.5499	8.3488	6.3724	4.8214	3.3711	2.9749	5.9988	4.4436	4.754	4.4026
pCDNA_Oxi_vs_pMIME_Oxi_DOWN|pMIME_H2O_vs_pMIME_Oxi_NONE	NA	-64.445	0.003389	0.009261	-3.308	0.2797	1	AATGGCGCCACTAGGGCTGTGT	4	1	0	0	2	3	11	8	4.7626	1.228	0	0	2.3423	2.6629	9.9366	6.6791	4.0712	3.5415	2.9749	2.9749	3.7529	3.8031	4.5217	4.2616
pCDNA_Oxi_vs_pMIME_Oxi_DOWN|pMIME_H2O_vs_pMIME_Oxi_NONE	NA	-44.371	0.003395	0.009275	1.216	0.8212	1	TGGAAGACTAGTGATTTTGTTCT	8	11	0	0	5	9	9	4	9.5252	13.5083	0	0	5.8557	7.9887	8.13	3.3395	4.492	4.7516	2.9749	2.9749	4.1843	4.3738	4.3852	3.8993
pCDNA_Oxi_vs_pMIME_Oxi_DOWN|pMIME_H2O_vs_pMIME_Oxi_NONE	NA	-50.253	0.003399	0.009284	1.315	0.7664	1	TGAAGTAGTAAGTTGTGTGGTT	4	5	0	0	3	15	6	9	4.7626	6.1402	0	0	3.5134	13.3145	5.42	7.514	4.0712	4.2117	2.9749	2.9749	3.9223	4.7402	4.1408	4.3345
pCDNA_Oxi_vs_pMIME_Oxi_DOWN|pMIME_H2O_vs_pMIME_Oxi_NONE	NA	-50.927	0.003402	0.00929	-1.107	0.9139	1	TGAGGTAGTAGACTGTATAGTTA	5	4	0	0	4	8	9	6	5.9533	4.9121	0	0	4.6846	7.1011	8.13	5.0093	4.1938	4.0875	2.9749	2.9749	4.0626	4.2991	4.3852	4.0979
pCDNA_Oxi_vs_pMIME_Oxi_DOWN|pMIME_H2O_vs_pMIME_Oxi_NONE	NA	-50.477	0.003403	0.00929	1.171	0.865	1	TGAGGTAGTACGGTGTGTGGTT	4	5	0	0	3	13	7	8	4.7626	6.1402	0	0	3.5134	11.5393	6.3233	6.6791	4.0712	4.2117	2.9749	2.9749	3.9223	4.6304	4.2289	4.2616
pCDNA_Oxi_vs_pMIME_Oxi_DOWN|pMIME_H2O_vs_pMIME_Oxi_NONE	mmu-let-7a-1	-40.466	0.00341	0.009308	2.467	0.258	1	TGAGGTAGTAGGTTGTATAGTTTTAGGGT	7	9	0	0	9	17	6	6	8.3346	11.0523	0	0	10.5403	15.0898	5.42	5.0093	4.4015	4.5984	2.9749	2.9749	4.5638	4.8408	4.1408	4.0979
pCDNA_Oxi_vs_pMIME_Oxi_DOWN|pMIME_H2O_vs_pMIME_Oxi_NONE	NA	-13.639	0.003415	0.009319	-1.616	0.5038	1	TGAGGGAGTAGGTTGTATGG	6	8	2	1	8	9	19	13	7.1439	9.8242	1.1933	0.822	9.3691	7.9887	17.1632	10.8535	4.3028	4.5137	3.5335	3.4394	4.4806	4.3738	4.9489	4.5851
pCDNA_Oxi_vs_pMIME_Oxi_UP|pMIME_H2O_vs_pMIME_Oxi_NONE	NA	4.13	0.003428	0.009352	1.877	0.2098	0.4341	AAGAAAGATTGCAAGAACTGCTAATTCATGCT	31	35	68	60	15	26	13	12	36.9103	42.9811	40.5711	49.32	17.5671	23.0785	11.7433	10.0186	5.6846	5.8488	5.7859	6.0018	4.9689	5.2148	4.6435	4.5275
pCDNA_Oxi_vs_pMIME_Oxi_DOWN|pMIME_H2O_vs_pMIME_Oxi_NONE	tRNA-Glu-CTC-_mat	-49.585	0.003434	0.009366	-1.402	0.7208	1	TCCCTGGTGGTCTAGT	4	18	0	0	4	5	3	12	4.7626	22.1045	0	0	4.6846	4.4382	2.71	10.0186	4.0712	5.1746	2.9749	2.9749	4.0626	4.0349	3.8102	4.5275
pCDNA_Oxi_vs_pMIME_Oxi_DOWN|pMIME_H2O_vs_pMIME_Oxi_NONE	tRNA-Glu-TTC-_mat	-49.585	0.003434	0.009366	-1.402	0.7208	1	TCCCTGGTGGTCTAGT	4	18	0	0	4	5	3	12	4.7626	22.1045	0	0	4.6846	4.4382	2.71	10.0186	4.0712	5.1746	2.9749	2.9749	4.0626	4.0349	3.8102	4.5275
pCDNA_Oxi_vs_pMIME_Oxi_DOWN|pMIME_H2O_vs_pMIME_Oxi_NONE	NA	-47.654	0.003442	0.009386	1.208	0.8339	1	CACTCCTCCCCTCCCGTCTTGA	11	4	0	0	9	5	9	5	13.0972	4.9121	0	0	10.5403	4.4382	8.13	4.1744	4.7273	4.0875	2.9749	2.9749	4.5638	4.0349	4.3852	4.0042
pCDNA_Oxi_vs_pMIME_Oxi_DOWN|pMIME_H2O_vs_pMIME_Oxi_NONE	NA	-56.987	0.003444	0.00939	-3.752	0.2218	1	TGGGGTGGTAGGTTGTATGGTT	5	5	0	0	1	3	7	10	5.9533	6.1402	0	0	1.1711	2.6629	6.3233	8.3488	4.1938	4.2117	2.9749	2.9749	3.5283	3.8031	4.2289	4.4026
pCDNA_Oxi_vs_pMIME_Oxi_DOWN|pMIME_H2O_vs_pMIME_Oxi_NONE	NA	-44.158	0.003448	0.009396	1.599	0.5839	1	CAATGCAATGATGAAAGGGCATT	6	14	0	0	4	15	8	5	7.1439	17.1924	0	0	4.6846	13.3145	7.2266	4.1744	4.3028	4.9504	2.9749	2.9749	4.0626	4.7402	4.3099	4.0042
pCDNA_Oxi_vs_pMIME_Oxi_DOWN|pMIME_H2O_vs_pMIME_Oxi_NONE	NA	-28.646	0.003448	0.009396	1.746	0.3943	0.6331	TGGCTCAGTCCAGCAGGAACAGT	14	34	0	1	15	20	16	7	16.6692	41.753	0	0.822	17.5671	17.7527	14.4533	5.8442	4.924	5.8171	2.9749	3.4394	4.9689	4.978	4.8057	4.1832
pCDNA_Oxi_vs_pMIME_Oxi_DOWN|pMIME_H2O_vs_pMIME_Oxi_NONE	NA	-60.474	0.003454	0.009408	-3.228	0.2806	1	TGCGGTAGTAGGTTGTATGGTTA	3	4	0	0	1	4	8	10	3.572	4.9121	0	0	1.1711	3.5505	7.2266	8.3488	3.9298	4.0875	2.9749	2.9749	3.5283	3.9271	4.3099	4.4026
pCDNA_Oxi_vs_pMIME_Oxi_DOWN|pMIME_H2O_vs_pMIME_Oxi_NONE	NA	-53.734	0.003454	0.009408	1.007	0.9943	1	TGAGGTAGTAGGTTTTGTGATT	4	2	0	0	9	4	7	9	4.7626	2.4561	0	0	10.5403	3.5505	6.3233	7.514	4.0712	3.7711	2.9749	2.9749	4.5638	3.9271	4.2289	4.3345
pCDNA_Oxi_vs_pMIME_Oxi_DOWN|pMIME_H2O_vs_pMIME_Oxi_NONE	NA	-33.885	0.003456	0.009412	4.178	0.03902	0.1375	GCCCATGATGGTATGAGAGTAGTGGACAGAAGGGATTTCTGAAAAACACTTTTCTGAGGCTT	19	22	0	0	16	20	6	4	22.6224	27.0167	0	0	18.7383	17.7527	5.42	3.3395	5.1962	5.3661	2.9749	2.9749	5.0252	4.978	4.1408	3.8993
pCDNA_Oxi_vs_pMIME_Oxi_DOWN|pMIME_H2O_vs_pMIME_Oxi_NONE	NA	-40.871	0.003461	0.009422	1.796	0.4729	1	TTTGGCAATGGTAGAGCTCACA	16	8	0	0	7	12	8	4	19.0505	9.8242	0	0	8.198	10.6516	7.2266	3.3395	5.0398	4.5137	2.9749	2.9749	4.3906	4.5714	4.3099	3.8993
pCDNA_Oxi_vs_pMIME_Oxi_DOWN|pMIME_H2O_vs_pMIME_Oxi_NONE	NA	-47.434	0.003479	0.009469	-1.192	0.8482	1	TGAGTGTGTGTGCGTGAGT	5	10	0	0	5	5	8	6	5.9533	12.2803	0	0	5.8557	4.4382	7.2266	5.0093	4.1938	4.6775	2.9749	2.9749	4.1843	4.0349	4.3099	4.0979
pCDNA_Oxi_vs_pMIME_Oxi_DOWN|pMIME_H2O_vs_pMIME_Oxi_NONE	NA	-40.265	0.00348	0.009469	1.45	0.6493	1	TTTGTTCGTCCGGCTCGCGTGAA	12	12	0	0	6	9	5	7	14.2879	14.7364	0	0	7.0268	7.9887	4.5166	5.8442	4.7964	4.8214	2.9749	2.9749	4.2926	4.3738	4.0438	4.1832
pCDNA_Oxi_vs_pMIME_Oxi_DOWN|pMIME_H2O_vs_pMIME_Oxi_NONE	NA	-71.934	0.003483	0.009475	-2.137	0.4988	1	TAGGCTAGAGAGAGGTTGGGGGA	3	0	0	0	6	2	15	6	3.572	0	0	0	7.0268	1.7753	13.5499	5.0093	3.9298	2.9749	2.9749	2.9749	4.2926	3.6542	4.754	4.0979
pCDNA_Oxi_vs_pMIME_Oxi_DOWN|pMIME_H2O_vs_pMIME_Oxi_NONE	NA	-51.381	0.003487	0.009485	1.019	0.9839	1	CTTTCAGTCGGCTGTTTACAGT	27	5	0	0	11	1	11	4	32.1477	6.1402	0	0	12.8826	0.8876	9.9366	3.3395	5.5405	4.2117	2.9749	2.9749	4.7144	3.4574	4.5217	3.8993
pCDNA_Oxi_vs_pMIME_Oxi_DOWN|pMIME_H2O_vs_pMIME_Oxi_NONE	NA	-51.609	0.003489	0.009489	1.222	0.8313	1	TGAGGTAGTAGGTTGTATATT	6	5	0	0	11	4	12	3	7.1439	6.1402	0	0	12.8826	3.5505	10.8399	2.5047	4.3028	4.2117	2.9749	2.9749	4.7144	3.9271	4.5842	3.7788
pCDNA_Oxi_vs_pMIME_Oxi_DOWN|pMIME_H2O_vs_pMIME_Oxi_NONE	NA	-36.811	0.003498	0.009511	1.875	0.41	1	TGAGGTAGTAGGTTGTGTGGTTAATT	16	22	0	0	6	12	4	7	19.0505	27.0167	0	0	7.0268	10.6516	3.6133	5.8442	5.0398	5.3661	2.9749	2.9749	4.2926	4.5714	3.9352	4.1832
pCDNA_Oxi_vs_pMIME_Oxi_DOWN|pMIME_H2O_vs_pMIME_Oxi_NONE	NA	-64.205	0.00351	0.00954	-1.42	0.7406	1	CTTAATGATGAACAATGTAAATGACAAGCATATGGCTGAGTTGCAATGATGTCATCTTACTACTGAAATGGGAAA	0	3	0	0	7	4	10	9	0	3.6841	0	0	8.198	3.5505	9.0333	7.514	2.9749	3.9442	2.9749	2.9749	4.3906	3.9271	4.4555	4.3345
pCDNA_Oxi_vs_pMIME_Oxi_DOWN|pMIME_H2O_vs_pMIME_Oxi_NONE	NA	-64.927	0.003513	0.009545	-2.721	0.3629	1	CGAGATAGTAGGTTGTATGGTT	1	2	0	0	3	3	13	6	1.1907	2.4561	0	0	3.5134	2.6629	11.7433	5.0093	3.5329	3.7711	2.9749	2.9749	3.9223	3.8031	4.6435	4.0979
pCDNA_Oxi_vs_pMIME_Oxi_DOWN|pMIME_H2O_vs_pMIME_Oxi_NONE	NA	-47.877	0.003513	0.009545	1.129	0.8944	1	TGGCTCAGTTCAGCAGGAACCGT	9	6	0	0	9	4	10	4	10.7159	7.3682	0	0	10.5403	3.5505	9.0333	3.3395	4.5758	4.3221	2.9749	2.9749	4.5638	3.9271	4.4555	3.8993
pCDNA_Oxi_vs_pMIME_Oxi_DOWN|pMIME_H2O_vs_pMIME_Oxi_NONE	NA	-32.112	0.003528	0.009582	-1.47	0.608	1	TGCGGTAGTAGTTTGTACAGT	9	11	0	1	8	7	16	10	10.7159	13.5083	0	0.822	9.3691	6.2134	14.4533	8.3488	4.5758	4.7516	2.9749	3.4394	4.4806	4.2186	4.8057	4.4026
pCDNA_Oxi_vs_pMIME_Oxi_DOWN|pMIME_H2O_vs_pMIME_Oxi_NONE	NA	-33.716	0.003533	0.009593	4.577	0.02818	0.1078	TGAGGTAGTAGATTGTGTGGTTTT	24	20	0	0	11	30	5	5	28.5757	24.5606	0	0	12.8826	26.629	4.5166	4.1744	5.4215	5.2738	2.9749	2.9749	4.7144	5.3519	4.0438	4.0042
pCDNA_Oxi_vs_pMIME_Oxi_DOWN|pMIME_H2O_vs_pMIME_Oxi_NONE	NA	-10.104	0.003534	0.009593	2.279	0.1404	0.3421	TGGAAGACTAGTGACTTTGTT	29	67	2	1	20	27	11	13	34.529	82.278	1.1933	0.822	23.4228	23.9661	9.9366	10.8535	5.6145	6.6054	3.5335	3.4394	5.2288	5.2505	4.5217	4.5851
pCDNA_Oxi_vs_pMIME_Oxi_DOWN|pMIME_H2O_vs_pMIME_Oxi_NONE	NA	-55.121	0.003536	0.009593	-1.223	0.8386	1	TGAGGTACTAGATTGTATAGT	3	7	0	0	3	9	13	3	3.572	8.5962	0	0	3.5134	7.9887	11.7433	2.5047	3.9298	4.422	2.9749	2.9749	3.9223	4.3738	4.6435	3.7788
pCDNA_Oxi_vs_pMIME_Oxi_DOWN|pMIME_H2O_vs_pMIME_Oxi_NONE	NA	-51.61	0.003536	0.009593	1.698	0.5712	1	GGAAGACTAGTCATTTTGTTGTT	11	6	0	0	18	2	12	3	13.0972	7.3682	0	0	21.0805	1.7753	10.8399	2.5047	4.7273	4.3221	2.9749	2.9749	5.131	3.6542	4.5842	3.7788
pCDNA_Oxi_vs_pMIME_Oxi_DOWN|pMIME_H2O_vs_pMIME_Oxi_NONE	NA	-36.997	0.003536	0.009593	2.863	0.1636	1	TGTGTTCGTTGGGCTCGCGTGA	12	17	0	0	8	20	5	6	14.2879	20.8765	0	0	9.3691	17.7527	4.5166	5.0093	4.7964	5.1221	2.9749	2.9749	4.4806	4.978	4.0438	4.0979
pCDNA_Oxi_vs_pMIME_Oxi_DOWN|pMIME_H2O_vs_pMIME_Oxi_NONE	NA	-44.16	0.003538	0.009596	1.001	0.9995	1	TGGGGTAGTAAGTTGTATTGT	8	11	0	0	6	5	8	5	9.5252	13.5083	0	0	7.0268	4.4382	7.2266	4.1744	4.492	4.7516	2.9749	2.9749	4.2926	4.0349	4.3099	4.0042
pCDNA_Oxi_vs_pMIME_Oxi_DOWN|pMIME_H2O_vs_pMIME_Oxi_NONE	NA	-37.762	0.003541	0.009601	3.538	0.09713	1	TGAGGTAATAGGTTGTATAGTTT	12	16	0	0	15	19	9	2	14.2879	19.6485	0	0	17.5671	16.8651	8.13	1.6698	4.7964	5.0674	2.9749	2.9749	4.9689	4.9339	4.3852	3.6341
pCDNA_Oxi_vs_pMIME_Oxi_DOWN|pMIME_H2O_vs_pMIME_Oxi_NONE	NA	-58.396	0.003545	0.00961	-1.739	0.5915	1	CGCATCCCCTAGGGCACTGGTGT	4	4	0	0	6	2	13	4	4.7626	4.9121	0	0	7.0268	1.7753	11.7433	3.3395	4.0712	4.0875	2.9749	2.9749	4.2926	3.6542	4.6435	3.8993
pCDNA_Oxi_vs_pMIME_Oxi_DOWN|pMIME_H2O_vs_pMIME_Oxi_NONE	NA	-51.611	0.003565	0.009662	1.428	0.7052	1	TGGAAGACTAATAATTTTGTTGTT	3	3	0	0	11	7	12	3	3.572	3.6841	0	0	12.8826	6.2134	10.8399	2.5047	3.9298	3.9442	2.9749	2.9749	4.7144	4.2186	4.5842	3.7788
pCDNA_Oxi_vs_pMIME_Oxi_DOWN|pMIME_H2O_vs_pMIME_Oxi_UP	NA	-11.133	0.003566	0.009664	29.799	1.681e-14	5.303e-13	TGAGGTAGTAGTTTGTGCTGTTAT	426	493	0	2	209	253	12	6	507.219	605.419	0	1.644	244.768	224.572	10.8399	5.0093	9.0302	9.2786	2.9749	3.629	8.0238	7.9071	4.5842	4.0979
pCDNA_Oxi_vs_pMIME_Oxi_DOWN|pMIME_H2O_vs_pMIME_Oxi_NONE	NA	-12.826	0.003567	0.009664	1.573	0.4941	0.7122	TGAGGTAGTAGGATGTGTGG	19	13	3	0	26	11	17	12	22.6224	15.9644	1.7899	0	30.4497	9.764	15.3566	10.0186	5.1962	4.8876	3.6569	2.9749	5.4852	4.5093	4.8553	4.5275
pCDNA_Oxi_vs_pMIME_Oxi_DOWN|pMIME_H2O_vs_pMIME_Oxi_NONE	NA	-63.725	0.003569	0.009666	-2.179	0.4714	1	AAAAGCTGGGTNGAGAGGGCGA	5	1	0	0	1	7	8	11	5.9533	1.228	0	0	1.1711	6.2134	7.2266	9.1837	4.1938	3.5415	2.9749	2.9749	3.5283	4.2186	4.3099	4.4668
pCDNA_Oxi_vs_pMIME_Oxi_DOWN|pMIME_H2O_vs_pMIME_Oxi_NONE	NA	-36.997	0.003579	0.009691	1.321	0.7234	1	ATCAACAGACATTAATTGGGCGTTT	21	21	0	0	3	10	5	6	25.0038	25.7886	0	0	3.5134	8.8763	4.5166	5.0093	5.2909	5.3207	2.9749	2.9749	3.9223	4.4436	4.0438	4.0979
pCDNA_Oxi_vs_pMIME_Oxi_DOWN|pMIME_H2O_vs_pMIME_Oxi_NONE	NA	-47.215	0.003582	0.009698	-1.274	0.7936	1	TCGAGGCGCTCACAGTCTAGT	13	5	0	0	6	3	7	7	15.4785	6.1402	0	0	7.0268	2.6629	6.3233	5.8442	4.8618	4.2117	2.9749	2.9749	4.2926	3.8031	4.2289	4.1832
pCDNA_Oxi_vs_pMIME_Oxi_DOWN|pMIME_H2O_vs_pMIME_Oxi_NONE	mmu-miR-200c-3p	-33.546	0.003588	0.009711	2.103	0.2987	0.5401	TAATACTGCCGGGTAATGA	41	32	0	0	12	5	4	6	48.8169	39.297	0	0	14.0537	4.4382	3.6133	5.0093	5.9902	5.7515	2.9749	2.9749	4.7831	4.0349	3.9352	4.0979
pCDNA_Oxi_vs_pMIME_Oxi_DOWN|pMIME_H2O_vs_pMIME_Oxi_NONE	mmu-mir-200c	-33.546	0.003588	0.009711	2.103	0.2987	0.5401	TAATACTGCCGGGTAATGA	41	32	0	0	12	5	4	6	48.8169	39.297	0	0	14.0537	4.4382	3.6133	5.0093	5.9902	5.7515	2.9749	2.9749	4.7831	4.0349	3.9352	4.0979
pCDNA_Oxi_vs_pMIME_Oxi_DOWN|pMIME_H2O_vs_pMIME_Oxi_UP	mmu-miR-183-5p	-23.429	0.0036	0.009743	10.74	2.396e-06	2.762e-05	TATGGCACTGGTAGAATTC	163	164	1	0	86	83	3	16	194.077	201.397	0.5966	0	100.718	73.6737	2.71	13.3581	7.7108	7.7605	3.3711	2.9749	6.8569	6.4709	3.8102	4.7428
pCDNA_Oxi_vs_pMIME_Oxi_DOWN|pMIME_H2O_vs_pMIME_Oxi_UP	mmu-mir-183	-23.429	0.0036	0.009743	10.74	2.396e-06	2.762e-05	TATGGCACTGGTAGAATTC	163	164	1	0	86	83	3	16	194.077	201.397	0.5966	0	100.718	73.6737	2.71	13.3581	7.7108	7.7605	3.3711	2.9749	6.8569	6.4709	3.8102	4.7428
pCDNA_Oxi_vs_pMIME_Oxi_UP|pMIME_H2O_vs_pMIME_Oxi_NONE	NA	4.782	0.003604	0.009749	-1.551	0.4401	0.67	CGCGACCTCAGATCAGACGTA	5	2	130	152	20	5	20	29	5.9533	2.4561	77.5624	124.944	23.4228	4.4382	18.0666	24.2116	4.1938	3.7711	6.5332	7.1316	5.2288	4.0349	4.9932	5.2601
pCDNA_Oxi_vs_pMIME_Oxi_DOWN|pMIME_H2O_vs_pMIME_Oxi_NONE	mmu-miR-384-3p	-36.623	0.003604	0.009749	2.077	0.3381	1	ATTCCTAGAAATTGTTCACAA	14	29	0	0	10	9	3	8	16.6692	35.6129	0	0	11.7114	7.9887	2.71	6.6791	4.924	5.6468	2.9749	2.9749	4.6415	4.3738	3.8102	4.2616
pCDNA_Oxi_vs_pMIME_Oxi_DOWN|pMIME_H2O_vs_pMIME_Oxi_NONE	mmu-mir-384	-36.623	0.003604	0.009749	2.077	0.3381	1	ATTCCTAGAAATTGTTCACAA	14	29	0	0	10	9	3	8	16.6692	35.6129	0	0	11.7114	7.9887	2.71	6.6791	4.924	5.6468	2.9749	2.9749	4.6415	4.3738	3.8102	4.2616
pCDNA_Oxi_vs_pMIME_Oxi_DOWN|pMIME_H2O_vs_pMIME_Oxi_NONE	NA	-64.446	0.003629	0.009814	-1.272	0.8211	1	TGAGGTAGTAGTCTGTGCTCTT	10	0	0	0	9	3	11	8	11.9066	0	0	0	10.5403	2.6629	9.9366	6.6791	4.654	2.9749	2.9749	2.9749	4.5638	3.8031	4.5217	4.2616
pCDNA_Oxi_vs_pMIME_Oxi_DOWN|pMIME_H2O_vs_pMIME_Oxi_NONE	NA	-44.375	0.003632	0.009819	1.574	0.6022	1	TGAGGTAGTAGGGTGTATAGTG	6	7	0	0	7	11	9	4	7.1439	8.5962	0	0	8.198	9.764	8.13	3.3395	4.3028	4.422	2.9749	2.9749	4.3906	4.5093	4.3852	3.8993
pCDNA_Oxi_vs_pMIME_Oxi_DOWN|pMIME_H2O_vs_pMIME_Oxi_NONE	mmu-miR-15b-3p	-33.545	0.003634	0.009822	4.334	0.03549	0.1281	CGAATCATTATTTGCTGCTCTA	23	18	0	0	20	16	4	6	27.3851	22.1045	0	0	23.4228	14.2022	3.6133	5.0093	5.3794	5.1746	2.9749	2.9749	5.2288	4.7915	3.9352	4.0979
pCDNA_Oxi_vs_pMIME_Oxi_DOWN|pMIME_H2O_vs_pMIME_Oxi_NONE	mmu-mir-15b	-33.545	0.003634	0.009822	4.334	0.03549	0.1281	CGAATCATTATTTGCTGCTCTA	23	18	0	0	20	16	4	6	27.3851	22.1045	0	0	23.4228	14.2022	3.6133	5.0093	5.3794	5.1746	2.9749	2.9749	5.2288	4.7915	3.9352	4.0979
pCDNA_Oxi_vs_pMIME_Oxi_DOWN|pMIME_H2O_vs_pMIME_Oxi_NONE	NA	-44.161	0.003637	0.009829	1.677	0.5506	1	TCAAGAACGAAAGTCGGAGGTTCG	6	10	0	0	4	16	8	5	7.1439	12.2803	0	0	4.6846	14.2022	7.2266	4.1744	4.3028	4.6775	2.9749	2.9749	4.0626	4.7915	4.3099	4.0042
pCDNA_Oxi_vs_pMIME_Oxi_DOWN|pMIME_H2O_vs_pMIME_Oxi_NONE	NA	-33.889	0.003641	0.009835	3.005	0.1224	0.3121	CTTTTTGCGGTCTGGGCTTGCTGTTT	26	24	0	0	15	10	6	4	30.957	29.4727	0	0	17.5671	8.8763	5.42	3.3395	5.502	5.4524	2.9749	2.9749	4.9689	4.4436	4.1408	3.8993
pCDNA_Oxi_vs_pMIME_Oxi_DOWN|pMIME_H2O_vs_pMIME_Oxi_NONE	NA	-37.767	0.003664	0.009895	3.378	0.114	1	AGAGGTAGTAGGTTGCATAGTCT	11	18	0	0	16	16	9	2	13.0972	22.1045	0	0	18.7383	14.2022	8.13	1.6698	4.7273	5.1746	2.9749	2.9749	5.0252	4.7915	4.3852	3.6341
pCDNA_Oxi_vs_pMIME_Oxi_DOWN|pMIME_H2O_vs_pMIME_Oxi_NONE	NA	-64.446	0.003664	0.009895	-5.269	0.1571	1	AGTCTATGATGATCCTATCCCGAACCTGAATTCCTGTTGAAAAACCATAATTACGGATCTGGCTTCTGAGATGGAC	3	2	0	0	2	1	11	8	3.572	2.4561	0	0	2.3423	0.8876	9.9366	6.6791	3.9298	3.7711	2.9749	2.9749	3.7529	3.4574	4.5217	4.2616
pCDNA_Oxi_vs_pMIME_Oxi_DOWN|pMIME_H2O_vs_pMIME_Oxi_NONE	NA	-61.188	0.003671	0.009909	-2.565	0.3842	1	TGAGGGAGTAGGTTATATGGTT	5	1	0	0	3	3	11	7	5.9533	1.228	0	0	3.5134	2.6629	9.9366	5.8442	4.1938	3.5415	2.9749	2.9749	3.9223	3.8031	4.5217	4.1832
pCDNA_Oxi_vs_pMIME_Oxi_DOWN|pMIME_H2O_vs_pMIME_Oxi_NONE	NA	-6.823	0.003678	0.009928	1.279	0.6664	0.832	TTTGTTCGTCCGGCTCGCGT	25	45	7	1	25	19	25	16	29.7664	55.2614	4.1764	0.822	29.2785	16.8651	22.5832	13.3581	5.4623	6.1314	4.0044	3.4394	5.4458	4.9339	5.1945	4.7428
pCDNA_Oxi_vs_pMIME_Oxi_DOWN|pMIME_H2O_vs_pMIME_Oxi_NONE	mmu-mir-342	-44.809	0.003679	0.009928	2.114	0.3894	1	GGGGTGCTATCTGTGATTGAGGG	4	16	0	0	11	13	11	2	4.7626	19.6485	0	0	12.8826	11.5393	9.9366	1.6698	4.0712	5.0674	2.9749	2.9749	4.7144	4.6304	4.5217	3.6341
pCDNA_Oxi_vs_pMIME_Oxi_DOWN|pMIME_H2O_vs_pMIME_Oxi_NONE	NA	-43.312	0.00368	0.009928	2.245	0.342	1	GCGGGAGACCGGGGTTCGTTTCCCCGACGGGGAGC	8	3	0	0	10	15	4	9	9.5252	3.6841	0	0	11.7114	13.3145	3.6133	7.514	4.492	3.9442	2.9749	2.9749	4.6415	4.7402	3.9352	4.3345
pCDNA_Oxi_vs_pMIME_Oxi_DOWN|pMIME_H2O_vs_pMIME_Oxi_NONE	NA	-44.376	0.003682	0.009931	1.478	0.6555	1	TGAGATAGTAGGTTGTGTGGTTAA	10	6	0	0	10	6	9	4	11.9066	7.3682	0	0	11.7114	5.3258	8.13	3.3395	4.654	4.3221	2.9749	2.9749	4.6415	4.1311	4.3852	3.8993
pCDNA_Oxi_vs_pMIME_Oxi_DOWN|pMIME_H2O_vs_pMIME_Oxi_NONE	NA	-57.925	0.003683	0.009932	-2.05	0.4927	1	TGAGACAGTAGGTTGTATGGTT	4	2	0	0	4	3	11	6	4.7626	2.4561	0	0	4.6846	2.6629	9.9366	5.0093	4.0712	3.7711	2.9749	2.9749	4.0626	3.8031	4.5217	4.0979
pCDNA_Oxi_vs_pMIME_Oxi_DOWN|pMIME_H2O_vs_pMIME_Oxi_NONE	NA	-43.103	0.003685	0.009935	1.108	0.9067	1	TGAGGTAGTAGGTTGTATAGTGT	9	13	0	0	6	6	3	10	10.7159	15.9644	0	0	7.0268	5.3258	2.71	8.3488	4.5758	4.8876	2.9749	2.9749	4.2926	4.1311	3.8102	4.4026
pCDNA_Oxi_vs_pMIME_Oxi_DOWN|pMIME_H2O_vs_pMIME_Oxi_NONE	NA	-50.703	0.003697	0.009965	1.927	0.482	1	TCCCTGAGACCCCTTAACCTGTGT	17	5	0	0	21	1	8	7	20.2411	6.1402	0	0	24.594	0.8876	7.2266	5.8442	5.0941	4.2117	2.9749	2.9749	5.2751	3.4574	4.3099	4.1832
pCDNA_Oxi_vs_pMIME_Oxi_DOWN|pMIME_H2O_vs_pMIME_Oxi_NONE	NA	-68.676	0.003702	0.009976	-1.181	0.8792	1	TGAGGTAGTAGGATATATAGTT	10	2	0	0	13	0	15	5	11.9066	2.4561	0	0	15.2248	0	13.5499	4.1744	4.654	3.7711	2.9749	2.9749	4.8482	2.9749	4.754	4.0042
pCDNA_Oxi_vs_pMIME_Oxi_DOWN|pMIME_H2O_vs_pMIME_Oxi_NONE	NA	-58.398	0.003706	0.009981	-1.736	0.596	1	TGAGGTAGTAGGTTGTACTGTT	2	6	0	0	2	7	13	4	2.3813	7.3682	0	0	2.3423	6.2134	11.7433	3.3395	3.7592	4.3221	2.9749	2.9749	3.7529	4.2186	4.6435	3.8993
pCDNA_Oxi_vs_pMIME_Oxi_DOWN|pMIME_H2O_vs_pMIME_Oxi_NONE	NA	-47.658	0.003706	0.009981	1.314	0.7655	1	GCCTGTCTGAGCGTCGCTTT	5	7	0	0	3	14	9	5	5.9533	8.5962	0	0	3.5134	12.4269	8.13	4.1744	4.1938	4.422	2.9749	2.9749	3.9223	4.6865	4.3852	4.0042
pCDNA_Oxi_vs_pMIME_Oxi_DOWN|pMIME_H2O_vs_pMIME_Oxi_NONE	NA	-46.776	0.003707	0.009981	-1.127	0.8969	1	TCACAGTGAGCCGGTCTCTTT	5	14	0	0	7	3	5	9	5.9533	17.1924	0	0	8.198	2.6629	4.5166	7.514	4.1938	4.9504	2.9749	2.9749	4.3906	3.8031	4.0438	4.3345
pCDNA_Oxi_vs_pMIME_Oxi_DOWN|pMIME_H2O_vs_pMIME_Oxi_NONE	NA	-40.466	0.003715	0.01	2.356	0.2945	1	AAAAGCTGGGTTGAGAGGGTGAT	5	13	0	0	8	17	6	6	5.9533	15.9644	0	0	9.3691	15.0898	5.42	5.0093	4.1938	4.8876	2.9749	2.9749	4.4806	4.8408	4.1408	4.0979
pCDNA_Oxi_vs_pMIME_Oxi_DOWN|pMIME_H2O_vs_pMIME_Oxi_NONE	NA	-43.735	0.003717	0.01	-1.077	0.9336	1	TTTGTTCGTTTGGCTCGCGTGAA	8	11	0	0	6	4	6	7	9.5252	13.5083	0	0	7.0268	3.5505	5.42	5.8442	4.492	4.7516	2.9749	2.9749	4.2926	3.9271	4.1408	4.1832
pCDNA_Oxi_vs_pMIME_Oxi_DOWN|pMIME_H2O_vs_pMIME_Oxi_NONE	NA	-51.157	0.003721	0.01001	-1.012	0.9898	1	TCTCTTCCGATCTTGAGGTAGTAGGTTGTATGGTT	6	4	0	0	9	3	10	5	7.1439	4.9121	0	0	10.5403	2.6629	9.0333	4.1744	4.3028	4.0875	2.9749	2.9749	4.5638	3.8031	4.4555	4.0042
pCDNA_Oxi_vs_pMIME_Oxi_DOWN|pMIME_H2O_vs_pMIME_Oxi_NONE	NA	-51.157	0.003728	0.01003	-1.133	0.8967	1	TGAGGTTGTAGGGTGTATAGTT	3	7	0	0	7	4	10	5	3.572	8.5962	0	0	8.198	3.5505	9.0333	4.1744	3.9298	4.422	2.9749	2.9749	4.3906	3.9271	4.4555	4.0042
pCDNA_Oxi_vs_pMIME_Oxi_DOWN|pMIME_H2O_vs_pMIME_Oxi_NONE	NA	-37.574	0.003732	0.01004	2.52	0.235	1	TGTTGTTCGTTCGGCTCGCGTGA	14	13	0	0	11	13	8	3	16.6692	15.9644	0	0	12.8826	11.5393	7.2266	2.5047	4.924	4.8876	2.9749	2.9749	4.7144	4.6304	4.3099	3.7788
pCDNA_Oxi_vs_pMIME_Oxi_DOWN|pMIME_H2O_vs_pMIME_Oxi_NONE	NA	-36.807	0.003732	0.01004	2.903	0.1629	1	TGAGGTAGTAGGGTGTGTGGTGT	11	15	0	0	9	19	4	7	13.0972	18.4205	0	0	10.5403	16.8651	3.6133	5.8442	4.7273	5.0102	2.9749	2.9749	4.5638	4.9339	3.9352	4.1832
pCDNA_Oxi_vs_pMIME_Oxi_DOWN|pMIME_H2O_vs_pMIME_Oxi_NONE	NA	-63.965	0.003739	0.01005	-3.284	0.2896	1	TGGGGGAGTAGGTTGTATGGTT	2	1	0	0	2	3	9	10	2.3813	1.228	0	0	2.3423	2.6629	8.13	8.3488	3.7592	3.5415	2.9749	2.9749	3.7529	3.8031	4.3852	4.4026
pCDNA_Oxi_vs_pMIME_Oxi_DOWN|pMIME_H2O_vs_pMIME_Oxi_NONE	NA	-34.066	0.00374	0.01005	3.941	0.05498	0.1756	TTCAAGTAATGCAGGATAGGCTT	17	25	0	0	12	23	7	3	20.2411	30.7008	0	0	14.0537	20.4156	6.3233	2.5047	5.0941	5.4936	2.9749	2.9749	4.7831	5.1018	4.2289	3.7788
pCDNA_Oxi_vs_pMIME_Oxi_DOWN|pMIME_H2O_vs_pMIME_Oxi_NONE	NA	-59.999	0.003743	0.01006	-2.603	0.3758	1	TGAGGTAGCAGGTCGTATGGTT	2	3	0	0	2	4	6	12	2.3813	3.6841	0	0	2.3423	3.5505	5.42	10.0186	3.7592	3.9442	2.9749	2.9749	3.7529	3.9271	4.1408	4.5275
pCDNA_Oxi_vs_pMIME_Oxi_DOWN|pMIME_H2O_vs_pMIME_Oxi_NONE	NA	-67.702	0.003743	0.01006	-2.393	0.436	1	TTGCAATGATGTCAATCTTTGACTGAAGTGACCTTGAAGTGCAATTACTGAGCTTTTTAACCCTGAGCAATTGC	0	1	0	0	4	3	11	9	0	1.228	0	0	4.6846	2.6629	9.9366	7.514	2.9749	3.5415	2.9749	2.9749	4.0626	3.8031	4.5217	4.3345
pCDNA_Oxi_vs_pMIME_Oxi_DOWN|pMIME_H2O_vs_pMIME_Oxi_NONE	NA	-54.427	0.003748	0.01007	-1.538	0.6689	1	TGAGTGTGTGTGTGTGGGTGTGT	3	3	0	0	4	5	10	6	3.572	3.6841	0	0	4.6846	4.4382	9.0333	5.0093	3.9298	3.9442	2.9749	2.9749	4.0626	4.0349	4.4555	4.0979
pCDNA_Oxi_vs_pMIME_Oxi_DOWN|pMIME_H2O_vs_pMIME_Oxi_NONE	NA	-67.702	0.003751	0.01007	-2.393	0.4362	1	TGCTATGATGAAGGCTATGTTGGTAGGGACAACTGAGCTTGTTGATGAATACCAACGATTCTGATGGCAGA	0	2	0	0	4	3	11	9	0	2.4561	0	0	4.6846	2.6629	9.9366	7.514	2.9749	3.7711	2.9749	2.9749	4.0626	3.8031	4.5217	4.3345
pCDNA_Oxi_vs_pMIME_Oxi_DOWN|pMIME_H2O_vs_pMIME_Oxi_NONE	NA	-71.691	0.003762	0.0101	-1.643	0.659	1	TGAGGTTGTAGGCTGTGTGGTT	0	1	0	0	9	1	14	7	0	1.228	0	0	10.5403	0.8876	12.6466	5.8442	2.9749	3.5415	2.9749	2.9749	4.5638	3.4574	4.7	4.1832
pCDNA_Oxi_vs_pMIME_Oxi_DOWN|pMIME_H2O_vs_pMIME_Oxi_NONE	NA	-28.026	0.003773	0.01013	1.912	0.3193	0.5619	TGAGGTAGTAGTTTGTATAGTTT	14	31	1	0	18	18	15	7	16.6692	38.0689	0.5966	0	21.0805	15.9774	13.5499	5.8442	4.924	5.7175	3.3711	2.9749	5.131	4.8882	4.754	4.1832
pCDNA_Oxi_vs_pMIME_Oxi_DOWN|pMIME_H2O_vs_pMIME_Oxi_NONE	NA	-37.188	0.003792	0.01018	2.024	0.3679	1	ATGGCGCCACTAGGGTTGTGT	16	21	0	0	13	5	6	5	19.0505	25.7886	0	0	15.2248	4.4382	5.42	4.1744	5.0398	5.3207	2.9749	2.9749	4.8482	4.0349	4.1408	4.0042
pCDNA_Oxi_vs_pMIME_Oxi_DOWN|pMIME_H2O_vs_pMIME_Oxi_NONE	NA	-44.163	0.003802	0.0102	2.233	0.3547	1	TGAGGTAGTTGGGTGTATGGTT	4	3	0	0	15	9	8	5	4.7626	3.6841	0	0	17.5671	7.9887	7.2266	4.1744	4.0712	3.9442	2.9749	2.9749	4.9689	4.3738	4.3099	4.0042
pCDNA_Oxi_vs_pMIME_Oxi_DOWN|pMIME_H2O_vs_pMIME_Oxi_NONE	NA	-51.616	0.003803	0.0102	-1.06	0.9522	1	TGAGGTAGTAAGCTGTATTGT	2	17	0	0	7	5	12	3	2.3813	20.8765	0	0	8.198	4.4382	10.8399	2.5047	3.7592	5.1221	2.9749	2.9749	4.3906	4.0349	4.5842	3.7788
pCDNA_Oxi_vs_pMIME_Oxi_DOWN|pMIME_H2O_vs_pMIME_Oxi_NONE	NA	-40.878	0.003808	0.01021	1.601	0.5753	1	TGGAAAGAAAGGCAGTTCCTGA	9	11	0	0	6	11	8	4	10.7159	13.5083	0	0	7.0268	9.764	7.2266	3.3395	4.5758	4.7516	2.9749	2.9749	4.2926	4.5093	4.3099	3.8993
pCDNA_Oxi_vs_pMIME_Oxi_DOWN|pMIME_H2O_vs_pMIME_Oxi_NONE	NA	-65.172	0.00381	0.01021	-3.917	0.2352	1	TGAGGTAGTAGGTTGTGTGGTGTA	3	2	0	0	3	1	14	5	3.572	2.4561	0	0	3.5134	0.8876	12.6466	4.1744	3.9298	3.7711	2.9749	2.9749	3.9223	3.4574	4.7	4.0042
pCDNA_Oxi_vs_pMIME_Oxi_DOWN|pMIME_H2O_vs_pMIME_Oxi_NONE	NA	-73.222	0.003811	0.01021	-4.608	0.2048	1	TCAAATGATGATATCACCTAAAATAGCTGGAATTACCGGCAGATTGGTAGTGGTGAGCCTATGGTTTTCTGAAGAAAA	0	1	0	0	2	2	7	15	0	1.228	0	0	2.3423	1.7753	6.3233	12.5233	2.9749	3.5415	2.9749	2.9749	3.7529	3.6542	4.2289	4.6925
pCDNA_Oxi_vs_pMIME_Oxi_DOWN|pMIME_H2O_vs_pMIME_Oxi_NONE	NA	-50.93	0.003818	0.01023	1.044	0.9643	1	TGAGGTAATAGGCTGTGTGGTT	3	3	0	0	8	5	9	6	3.572	3.6841	0	0	9.3691	4.4382	8.13	5.0093	3.9298	3.9442	2.9749	2.9749	4.4806	4.0349	4.3852	4.0979
pCDNA_Oxi_vs_pMIME_Oxi_DOWN|pMIME_H2O_vs_pMIME_Oxi_NONE	NA	-61.667	0.003825	0.01025	-1.991	0.5224	1	GTGAGGACTGGGGAGGTGGAGGA	1	2	0	0	3	5	13	5	1.1907	2.4561	0	0	3.5134	4.4382	11.7433	4.1744	3.5329	3.7711	2.9749	2.9749	3.9223	4.0349	4.6435	4.0042
pCDNA_Oxi_vs_pMIME_Oxi_DOWN|pMIME_H2O_vs_pMIME_Oxi_NONE	NA	-79.945	0.003832	0.01026	-2.201	0.5058	1	TTGCAATGATGACTTATATATCTGTCAATCCCCTGAGAGATCACTGACGACTCCATGTGTCTGAGCAATGC	0	0	0	0	5	4	21	2	0	0	0	0	5.8557	3.5505	18.9699	1.6698	2.9749	2.9749	2.9749	2.9749	4.1843	3.9271	5.0361	3.6341
pCDNA_Oxi_vs_pMIME_Oxi_DOWN|pMIME_H2O_vs_pMIME_Oxi_NONE	NA	-226.31	0.003837	0.01027	1.319	0.8618	0.9419	TCGAAGACTAGTTATTTTGTTGTT	64	4	0	0	65	1	47	19	76.2019	4.9121	0	0	76.1242	0.8876	42.4564	15.8628	6.5117	4.0875	2.9749	2.9749	6.5105	3.4574	5.8354	4.8822
pCDNA_Oxi_vs_pMIME_Oxi_DOWN|pMIME_H2O_vs_pMIME_Oxi_NONE	NA	-51.159	0.003838	0.01028	1.215	0.8391	1	AAAAGCTGGGTTGAGAGAGCGA	2	4	0	0	10	5	10	5	2.3813	4.9121	0	0	11.7114	4.4382	9.0333	4.1744	3.7592	4.0875	2.9749	2.9749	4.6415	4.0349	4.4555	4.0042
pCDNA_Oxi_vs_pMIME_Oxi_DOWN|pMIME_H2O_vs_pMIME_Oxi_NONE	NA	-43.522	0.003843	0.01028	1.139	0.8835	1	TGAGGTAGTAGGGTGTATGTTT	6	12	0	0	4	9	5	8	7.1439	14.7364	0	0	4.6846	7.9887	4.5166	6.6791	4.3028	4.8214	2.9749	2.9749	4.0626	4.3738	4.0438	4.2616
pCDNA_Oxi_vs_pMIME_Oxi_DOWN|pMIME_H2O_vs_pMIME_Oxi_NONE	NA	-72.677	0.003846	0.01029	-1.702	0.6397	1	CGAGGTCGTAGGTTGTGTGGT	2	0	0	0	8	2	18	3	2.3813	0	0	0	9.3691	1.7753	16.2599	2.5047	3.7592	2.9749	2.9749	2.9749	4.4806	3.6542	4.903	3.7788
pCDNA_Oxi_vs_pMIME_Oxi_DOWN|pMIME_H2O_vs_pMIME_Oxi_NONE	mmu-mir-484	-46.338	0.003863	0.01033	-2.808	0.3027	1	TCAGGCTCAGTCCCCTCCCGATA	7	23	0	0	3	1	3	11	8.3346	28.2447	0	0	3.5134	0.8876	2.71	9.1837	4.4015	5.4099	2.9749	2.9749	3.9223	3.4574	3.8102	4.4668
pCDNA_Oxi_vs_pMIME_Oxi_DOWN|pMIME_H2O_vs_pMIME_Oxi_NONE	mmu-miR-130b-3p	-9.077	0.003863	0.01033	3.034	0.05421	0.1739	CAGTGCAATGATGAAAGGG	51	62	4	0	34	37	22	5	60.7234	76.1379	2.3865	0	39.8188	32.8425	19.8732	4.1744	6.2409	6.5107	3.7601	2.9749	5.7657	5.5625	5.0775	4.0042
pCDNA_Oxi_vs_pMIME_Oxi_DOWN|pMIME_H2O_vs_pMIME_Oxi_NONE	mmu-mir-130b	-9.077	0.003863	0.01033	3.034	0.05421	0.1739	CAGTGCAATGATGAAAGGG	51	62	4	0	34	37	22	5	60.7234	76.1379	2.3865	0	39.8188	32.8425	19.8732	4.1744	6.2409	6.5107	3.7601	2.9749	5.7657	5.5625	5.0775	4.0042
pCDNA_Oxi_vs_pMIME_Oxi_DOWN|pMIME_H2O_vs_pMIME_Oxi_NONE	NA	-47.216	0.003867	0.01034	1.675	0.5713	1	TCACACAGAAATTGCACCCGTCA	6	2	0	0	13	6	7	7	7.1439	2.4561	0	0	15.2248	5.3258	6.3233	5.8442	4.3028	3.7711	2.9749	2.9749	4.8482	4.1311	4.2289	4.1832
pCDNA_Oxi_vs_pMIME_Oxi_DOWN|pMIME_H2O_vs_pMIME_Oxi_NONE	NA	-51.159	0.003867	0.01034	-1.608	0.6315	1	TGAGGTAGTGGGTTGTATAGTTA	3	9	0	0	4	4	10	5	3.572	11.0523	0	0	4.6846	3.5505	9.0333	4.1744	3.9298	4.5984	2.9749	2.9749	4.0626	3.9271	4.4555	4.0042
pCDNA_Oxi_vs_pMIME_Oxi_DOWN|pMIME_H2O_vs_pMIME_Oxi_NONE	NA	-82.202	0.003886	0.01038	-4.921	0.2034	1	AGTCAATGATGGTCATGCCCAAGATGTCTGAACCTGTCTGAAGCATCTTTTTGATGTAGTCTATGTGGTTCTGAGACTTC	0	0	0	0	3	1	17	7	0	0	0	0	3.5134	0.8876	15.3566	5.8442	2.9749	2.9749	2.9749	2.9749	3.9223	3.4574	4.8553	4.1832
pCDNA_Oxi_vs_pMIME_Oxi_DOWN|pMIME_H2O_vs_pMIME_Oxi_UP	mmu-miR-185-5p	-7.977	0.003886	0.01038	7.454	8.593e-05	0.0007287	TGGAGAGAAAGGCAGTTCC	101	121	4	0	69	87	19	5	120.256	148.592	2.3865	0	80.8087	77.2242	17.1632	4.1744	7.0824	7.357	3.7601	2.9749	6.5833	6.5279	4.9489	4.0042
pCDNA_Oxi_vs_pMIME_Oxi_DOWN|pMIME_H2O_vs_pMIME_Oxi_UP	mmu-mir-185	-7.977	0.003886	0.01038	7.454	8.593e-05	0.0007287	TGGAGAGAAAGGCAGTTCC	101	121	4	0	69	87	19	5	120.256	148.592	2.3865	0	80.8087	77.2242	17.1632	4.1744	7.0824	7.357	3.7601	2.9749	6.5833	6.5279	4.9489	4.0042
pCDNA_Oxi_vs_pMIME_Oxi_DOWN|pMIME_H2O_vs_pMIME_Oxi_NONE	NA	-34.071	0.003893	0.0104	4.475	0.03774	1	TGAGGTAGTAGGTTGTATGGTTCT	15	17	0	0	20	18	7	3	17.8598	20.8765	0	0	23.4228	15.9774	6.3233	2.5047	4.9832	5.1221	2.9749	2.9749	5.2288	4.8882	4.2289	3.7788
pCDNA_Oxi_vs_pMIME_Oxi_DOWN|pMIME_H2O_vs_pMIME_Oxi_NONE	NA	-47.66	0.003899	0.01041	1.397	0.7172	1	TGAGGTAGTAGATTGAATAGTT	3	7	0	0	11	5	9	5	3.572	8.5962	0	0	12.8826	4.4382	8.13	4.1744	3.9298	4.422	2.9749	2.9749	4.7144	4.0349	4.3852	4.0042
pCDNA_Oxi_vs_pMIME_Oxi_DOWN|pMIME_H2O_vs_pMIME_Oxi_NONE	NA	-6.574	0.003912	0.01045	-1.463	0.5303	0.7408	TGAGGTAGTAGGATGTATGG	18	10	8	4	24	10	39	22	21.4318	12.2803	4.7731	3.288	28.1074	8.8763	35.2298	18.3675	5.1461	4.6775	4.0724	3.8924	5.4051	4.4436	5.6355	5.0077
pCDNA_Oxi_vs_pMIME_Oxi_DOWN|pMIME_H2O_vs_pMIME_Oxi_NONE	NA	-61.909	0.003917	0.01046	-7.299	0.106	1	TGAGTGTGTGTGTGTGTGAGTGTGA	6	6	0	0	2	0	14	4	7.1439	7.3682	0	0	2.3423	0	12.6466	3.3395	4.3028	4.3221	2.9749	2.9749	3.7529	2.9749	4.7	3.8993
pCDNA_Oxi_vs_pMIME_Oxi_DOWN|pMIME_H2O_vs_pMIME_Oxi_NONE	NA	-34.072	0.00392	0.01046	3.35	0.09717	1	TGAGGTAGTAGTTTGTGCTGTTAAA	16	24	0	0	13	16	7	3	19.0505	29.4727	0	0	15.2248	14.2022	6.3233	2.5047	5.0398	5.4524	2.9749	2.9749	4.8482	4.7915	4.2289	3.7788
pCDNA_Oxi_vs_pMIME_Oxi_DOWN|pMIME_H2O_vs_pMIME_Oxi_NONE	NA	-37.776	0.003924	0.01047	1.452	0.6458	1	TTTATTGAGCACCTCCTATCAAA	23	16	0	0	6	8	9	2	27.3851	19.6485	0	0	7.0268	7.1011	8.13	1.6698	5.3794	5.0674	2.9749	2.9749	4.2926	4.2991	4.3852	3.6341
pCDNA_Oxi_vs_pMIME_Oxi_DOWN|pMIME_H2O_vs_pMIME_Oxi_NONE	NA	-51.16	0.003925	0.01047	-1.488	0.6877	1	TGAGGTGGTAAGTTGTATTGT	5	13	0	0	7	1	10	5	5.9533	15.9644	0	0	8.198	0.8876	9.0333	4.1744	4.1938	4.8876	2.9749	2.9749	4.3906	3.4574	4.4555	4.0042
pCDNA_Oxi_vs_pMIME_Oxi_UP|pMIME_H2O_vs_pMIME_Oxi_NONE	NA	4.854	0.003934	0.01049	1.299	0.6476	0.8207	TTGAAGATATGAGATCGAGACGACA	9	8	99	69	16	14	21	6	10.7159	9.8242	59.0668	56.718	18.7383	12.4269	18.9699	5.0093	4.5758	4.5137	6.2086	6.1615	5.0252	4.6865	5.0361	4.0979
pCDNA_Oxi_vs_pMIME_Oxi_DOWN|pMIME_H2O_vs_pMIME_Oxi_NONE	NA	-33.717	0.003947	0.01053	2.754	0.1651	1	TGAGTGTGTGTGTGTGAGTAT	17	24	0	0	9	15	5	5	20.2411	29.4727	0	0	10.5403	13.3145	4.5166	4.1744	5.0941	5.4524	2.9749	2.9749	4.5638	4.7402	4.0438	4.0042
pCDNA_Oxi_vs_pMIME_Oxi_DOWN|pMIME_H2O_vs_pMIME_Oxi_NONE	NA	-47.661	0.00395	0.01053	-1.122	0.9028	1	TGAGGTAGTGGGTTGTATGGTA	4	8	0	0	4	7	9	5	4.7626	9.8242	0	0	4.6846	6.2134	8.13	4.1744	4.0712	4.5137	2.9749	2.9749	4.0626	4.2186	4.3852	4.0042
pCDNA_Oxi_vs_pMIME_Oxi_DOWN|pMIME_H2O_vs_pMIME_Oxi_NONE	NA	-59.998	0.003955	0.01054	-1.616	0.6509	1	TAATACTGCAGGGTAATGATGGA	2	1	0	0	2	8	6	12	2.3813	1.228	0	0	2.3423	7.1011	5.42	10.0186	3.7592	3.5415	2.9749	2.9749	3.7529	4.2991	4.1408	4.5275
pCDNA_Oxi_vs_pMIME_Oxi_DOWN|pMIME_H2O_vs_pMIME_Oxi_NONE	NA	-170.488	0.003957	0.01055	1.631	0.7412	0.8781	TCAGGTAGTAGGTTGTATGGTTT	28	1	0	0	59	3	32	18	33.3383	1.228	0	0	69.0973	2.6629	28.9065	15.0279	5.578	3.5415	2.9749	2.9749	6.3938	3.8031	5.433	4.8375
pCDNA_Oxi_vs_pMIME_Oxi_DOWN|pMIME_H2O_vs_pMIME_Oxi_NONE	NA	-43.734	0.003961	0.01055	-1.595	0.6157	1	TGAGGTAGTAGATTGTACAGTTA	9	10	0	0	3	4	6	7	10.7159	12.2803	0	0	3.5134	3.5505	5.42	5.8442	4.5758	4.6775	2.9749	2.9749	3.9223	3.9271	4.1408	4.1832
pCDNA_Oxi_vs_pMIME_Oxi_UP|pMIME_H2O_vs_pMIME_Oxi_NONE	NA	3.826	0.003973	0.01058	-3.637	0.01394	0.0614	GCCCGGCTAGCTCAGTCGGTAGAGCATGGGACTCTTAATCTCAGGGTCGTGGGT	1	6	198	136	9	7	37	32	1.1907	7.3682	118.133	111.792	10.5403	6.2134	33.4231	26.7163	3.5329	4.3221	7.0596	6.989	4.5638	4.2186	5.5806	5.3551
pCDNA_Oxi_vs_pMIME_Oxi_DOWN|pMIME_H2O_vs_pMIME_Oxi_NONE	NA	-64.689	0.003981	0.0106	-3.068	0.3228	1	AAGACGGGAGGAGAGAAGGGA	1	4	0	0	4	1	12	7	1.1907	4.9121	0	0	4.6846	0.8876	10.8399	5.8442	3.5329	4.0875	2.9749	2.9749	4.0626	3.4574	4.5842	4.1832
pCDNA_Oxi_vs_pMIME_Oxi_DOWN|pMIME_H2O_vs_pMIME_Oxi_NONE	mmu-mir-93	-47.661	0.004001	0.01065	-2.63	0.3386	1	CAAAGTGCTGTTCGTGCAGGTAGTGT	10	16	0	0	0	5	9	5	11.9066	19.6485	0	0	0	4.4382	8.13	4.1744	4.654	5.0674	2.9749	2.9749	2.9749	4.0349	4.3852	4.0042
pCDNA_Oxi_vs_pMIME_Oxi_DOWN|pMIME_H2O_vs_pMIME_Oxi_NONE	mmu-miR-183-3p	-36.996	0.00402	0.0107	2.199	0.3187	1	GTGAATTACCGAAGGGCCATA	17	9	0	0	8	13	5	6	20.2411	11.0523	0	0	9.3691	11.5393	4.5166	5.0093	5.0941	4.5984	2.9749	2.9749	4.4806	4.6304	4.0438	4.0979
pCDNA_Oxi_vs_pMIME_Oxi_DOWN|pMIME_H2O_vs_pMIME_Oxi_NONE	mmu-mir-183	-36.996	0.00402	0.0107	2.199	0.3187	1	GTGAATTACCGAAGGGCCATA	17	9	0	0	8	13	5	6	20.2411	11.0523	0	0	9.3691	11.5393	4.5166	5.0093	5.0941	4.5984	2.9749	2.9749	4.4806	4.6304	4.0438	4.0979
pCDNA_Oxi_vs_pMIME_Oxi_DOWN|pMIME_H2O_vs_pMIME_Oxi_NONE	NA	-47.661	0.004021	0.0107	1.02	0.9832	1	TGGCTCAGTTCAGCAGGAAGA	8	4	0	0	3	10	9	5	9.5252	4.9121	0	0	3.5134	8.8763	8.13	4.1744	4.492	4.0875	2.9749	2.9749	3.9223	4.4436	4.3852	4.0042
pCDNA_Oxi_vs_pMIME_Oxi_DOWN|pMIME_H2O_vs_pMIME_Oxi_NONE	NA	-37.384	0.004024	0.01071	2.576	0.2318	1	TGAGGTAGTAGGTTGTGTGGTTAAAAA	8	16	0	0	9	16	7	4	9.5252	19.6485	0	0	10.5403	14.2022	6.3233	3.3395	4.492	5.0674	2.9749	2.9749	4.5638	4.7915	4.2289	3.8993
pCDNA_Oxi_vs_pMIME_Oxi_DOWN|pMIME_H2O_vs_pMIME_Oxi_NONE	NA	-54.429	0.004031	0.01072	-1.577	0.6562	1	TAGGATTTGCTGAAGGAGGCAGAGGCAGGAGGATC	4	2	0	0	3	6	10	6	4.7626	2.4561	0	0	3.5134	5.3258	9.0333	5.0093	4.0712	3.7711	2.9749	2.9749	3.9223	4.1311	4.4555	4.0979
pCDNA_Oxi_vs_pMIME_Oxi_DOWN|pMIME_H2O_vs_pMIME_Oxi_NONE	NA	-72.68	0.004037	0.01074	-2.567	0.4193	1	AAGACGGGAGAAGAGGAGGGA	0	4	0	0	4	3	18	3	0	4.9121	0	0	4.6846	2.6629	16.2599	2.5047	2.9749	4.0875	2.9749	2.9749	4.0626	3.8031	4.903	3.7788
pCDNA_Oxi_vs_pMIME_Oxi_DOWN|pMIME_H2O_vs_pMIME_Oxi_NONE	NA	-43.307	0.004038	0.01074	1.063	0.946	1	TTTCAGTCGGATGTTTGCAGCC	8	9	0	0	4	8	4	9	9.5252	11.0523	0	0	4.6846	7.1011	3.6133	7.514	4.492	4.5984	2.9749	2.9749	4.0626	4.2991	3.9352	4.3345
pCDNA_Oxi_vs_pMIME_Oxi_DOWN|pMIME_H2O_vs_pMIME_Oxi_NONE	NA	-60.712	0.004054	0.01078	-2.284	0.4491	1	ATTCTGTGATGACTTTACCAAATGACTTTCGTTCTTCTGAGTTTGCTGAAGCCACACTCAGGTGCTGAGAGGGGA	1	2	0	0	2	5	9	9	1.1907	2.4561	0	0	2.3423	4.4382	8.13	7.514	3.5329	3.7711	2.9749	2.9749	3.7529	4.0349	4.3852	4.3345
pCDNA_Oxi_vs_pMIME_Oxi_DOWN|pMIME_H2O_vs_pMIME_Oxi_NONE	NA	-37.582	0.004062	0.01079	3.783	0.09136	1	TGAGATAGTAGGTTGTGTGGTGT	11	18	0	0	6	33	8	3	13.0972	22.1045	0	0	7.0268	29.292	7.2266	2.5047	4.7273	5.1746	2.9749	2.9749	4.2926	5.4462	4.3099	3.7788
pCDNA_Oxi_vs_pMIME_Oxi_DOWN|pMIME_H2O_vs_pMIME_Oxi_NONE	NA	-31.781	0.004063	0.01079	1.05	0.9484	1	TCGAGGAGTTCACAGTCTAGT	7	10	1	0	5	19	15	10	8.3346	12.2803	0.5966	0	5.8557	16.8651	13.5499	8.3488	4.4015	4.6775	3.3711	2.9749	4.1843	4.9339	4.754	4.4026
pCDNA_Oxi_vs_pMIME_Oxi_DOWN|pMIME_H2O_vs_pMIME_Oxi_UP	NA	-34.076	0.004073	0.01082	8.882	0.00251	0.01465	ACCAAAAATATAAGAGTTCGGTTCCCAGCACCCACGGCTGTCTCTCCAGCCACC	5	29	0	0	34	43	7	3	5.9533	35.6129	0	0	39.8188	38.1683	6.3233	2.5047	4.1938	5.6468	2.9749	2.9749	5.7657	5.7203	4.2289	3.7788
pCDNA_Oxi_vs_pMIME_Oxi_DOWN|pMIME_H2O_vs_pMIME_Oxi_NONE	NA	-68.191	0.004074	0.01082	-2.2	0.4874	1	ACTTAATGATGAACAATGTAAATGACAAGCATATGGCTGAGTTGCAATGATGTCATCTTACTACTGAAATGGAA	3	3	0	0	7	0	13	7	3.572	3.6841	0	0	8.198	0	11.7433	5.8442	3.9298	3.9442	2.9749	2.9749	4.3906	2.9749	4.6435	4.1832
pCDNA_Oxi_vs_pMIME_Oxi_UP|pMIME_H2O_vs_pMIME_Oxi_NONE	NA	3.253	0.00409	0.01086	-2.122	0.08246	0.2372	TTGAGGGTATGAGATCGAGACGACA	21	28	272	210	29	17	52	67	25.0038	34.3848	162.284	172.62	33.9631	15.0898	46.9731	55.9372	5.2909	5.6101	7.473	7.5547	5.5973	4.8408	5.9471	6.1454
pCDNA_Oxi_vs_pMIME_Oxi_DOWN|pMIME_H2O_vs_pMIME_Oxi_NONE	NA	-37.19	0.004095	0.01087	-1.074	0.9318	1	AACATTCAACGCTGTCGGTGAGA	29	11	0	0	3	6	6	5	34.529	13.5083	0	0	3.5134	5.3258	5.42	4.1744	5.6145	4.7516	2.9749	2.9749	3.9223	4.1311	4.1408	4.0042
pCDNA_Oxi_vs_pMIME_Oxi_DOWN|pMIME_H2O_vs_pMIME_Oxi_NONE	NA	-50.476	0.004099	0.01088	1.02	0.9837	1	CTTCTCACTACTTCACTTGACTAGTCTT	4	6	0	0	10	2	7	8	4.7626	7.3682	0	0	11.7114	1.7753	6.3233	6.6791	4.0712	4.3221	2.9749	2.9749	4.6415	3.6542	4.2289	4.2616
pCDNA_Oxi_vs_pMIME_Oxi_DOWN|pMIME_H2O_vs_pMIME_Oxi_NONE	NA	-53.5	0.004113	0.01091	-1.119	0.9106	1	CTTTCGGTCGGATGTTTACAGC	3	1	0	0	6	6	6	10	3.572	1.228	0	0	7.0268	5.3258	5.42	8.3488	3.9298	3.5415	2.9749	2.9749	4.2926	4.1311	4.1408	4.4026
pCDNA_Oxi_vs_pMIME_Oxi_DOWN|pMIME_H2O_vs_pMIME_Oxi_NONE	NA	-56.749	0.004136	0.01097	-3.03	0.3107	1	TGAGGTAGTAGGTNGTATGGT	3	5	0	0	1	4	6	11	3.572	6.1402	0	0	1.1711	3.5505	5.42	9.1837	3.9298	4.2117	2.9749	2.9749	3.5283	3.9271	4.1408	4.4668
pCDNA_Oxi_vs_pMIME_Oxi_DOWN|pMIME_H2O_vs_pMIME_Oxi_NONE	NA	-60.951	0.00414	0.01098	-4.984	0.1714	1	TGAGGTAGTAGGTTGTACGGCT	2	4	0	0	2	1	10	8	2.3813	4.9121	0	0	2.3423	0.8876	9.0333	6.6791	3.7592	4.0875	2.9749	2.9749	3.7529	3.4574	4.4555	4.2616
pCDNA_Oxi_vs_pMIME_Oxi_DOWN|pMIME_H2O_vs_pMIME_Oxi_NONE	NA	-47.888	0.00416	0.01103	1.168	0.8693	1	TGGAAGACTGGTCATTTTGTTGT	10	6	0	0	11	2	10	4	11.9066	7.3682	0	0	12.8826	1.7753	9.0333	3.3395	4.654	4.3221	2.9749	2.9749	4.7144	3.6542	4.4555	3.8993
pCDNA_Oxi_vs_pMIME_Oxi_DOWN|pMIME_H2O_vs_pMIME_Oxi_NONE	NA	-50.249	0.004163	0.01103	1.138	0.8937	1	TTTTGTTCGTTNGGCTCGCGTGA	4	10	0	0	1	15	6	9	4.7626	12.2803	0	0	1.1711	13.3145	5.42	7.514	4.0712	4.6775	2.9749	2.9749	3.5283	4.7402	4.1408	4.3345
pCDNA_Oxi_vs_pMIME_Oxi_DOWN|pMIME_H2O_vs_pMIME_Oxi_NONE	NA	-34.078	0.004169	0.01105	6.543	0.01021	1	CAACGAAATCCCAAAAGCAGCTG	6	10	0	0	31	24	7	3	7.1439	12.2803	0	0	36.3054	21.3032	6.3233	2.5047	4.3028	4.6775	2.9749	2.9749	5.6671	5.1406	4.2289	3.7788
pCDNA_Oxi_vs_pMIME_Oxi_DOWN|pMIME_H2O_vs_pMIME_Oxi_NONE	mmu-let-7a-5p	-2.775	0.004172	0.01105	-1.203	0.6028	0.7892	TGAGGTAGTAGGTTGTATA	331	607	280	160	277	411	417	542	394.107	745.414	167.058	131.52	324.406	364.818	376.688	452.507	8.6784	9.5719	7.5113	7.1979	8.4092	8.5713	8.6156	8.8707
pCDNA_Oxi_vs_pMIME_Oxi_DOWN|pMIME_H2O_vs_pMIME_Oxi_NONE	mmu-let-7a-1	-2.775	0.004172	0.01105	-1.203	0.6028	0.7892	TGAGGTAGTAGGTTGTATA	331	607	280	160	277	411	417	542	394.107	745.414	167.058	131.52	324.406	364.818	376.688	452.507	8.6784	9.5719	7.5113	7.1979	8.4092	8.5713	8.6156	8.8707
pCDNA_Oxi_vs_pMIME_Oxi_DOWN|pMIME_H2O_vs_pMIME_Oxi_NONE	mmu-let-7a-2	-2.775	0.004172	0.01105	-1.203	0.6028	0.7892	TGAGGTAGTAGGTTGTATA	331	607	280	160	277	411	417	542	394.107	745.414	167.058	131.52	324.406	364.818	376.688	452.507	8.6784	9.5719	7.5113	7.1979	8.4092	8.5713	8.6156	8.8707
pCDNA_Oxi_vs_pMIME_Oxi_DOWN|pMIME_H2O_vs_pMIME_Oxi_NONE	NA	-46.994	0.004176	0.01106	-1.063	0.9489	1	TGCGGGGCCAGGGCTAACAGCA	9	3	0	0	6	5	6	8	10.7159	3.6841	0	0	7.0268	4.4382	5.42	6.6791	4.5758	3.9442	2.9749	2.9749	4.2926	4.0349	4.1408	4.2616
pCDNA_Oxi_vs_pMIME_Oxi_DOWN|pMIME_H2O_vs_pMIME_Oxi_NONE	NA	-51.163	0.004182	0.01108	1.479	0.6866	1	TGAGGTAGTATATTGTATAGT	1	2	0	0	13	5	10	5	1.1907	2.4561	0	0	15.2248	4.4382	9.0333	4.1744	3.5329	3.7711	2.9749	2.9749	4.8482	4.0349	4.4555	4.0042
pCDNA_Oxi_vs_pMIME_Oxi_DOWN|pMIME_H2O_vs_pMIME_Oxi_NONE	NA	-43.734	0.004203	0.01113	-1.123	0.8994	1	TGAGGTAGTAGATTGTATAGCTA	5	12	0	0	4	6	6	7	5.9533	14.7364	0	0	4.6846	5.3258	5.42	5.8442	4.1938	4.8214	2.9749	2.9749	4.0626	4.1311	4.1408	4.1832
pCDNA_Oxi_vs_pMIME_Oxi_DOWN|pMIME_H2O_vs_pMIME_Oxi_NONE	NA	-24.788	0.004203	0.01113	4.313	0.01273	0.05707	CTTTTTGCGGTCTAGGCTT	22	31	1	0	32	41	5	15	26.1944	38.0689	0.5966	0	37.4765	36.393	4.5166	12.5233	5.3359	5.7175	3.3711	2.9749	5.7008	5.6697	4.0438	4.6925
pCDNA_Oxi_vs_pMIME_Oxi_DOWN|pMIME_H2O_vs_pMIME_Oxi_NONE	mmu-miR-375-3p	-46.994	0.004207	0.01113	1.19	0.8528	1	GTTTGTTCGTTCGGCTCGCGTGA	7	7	0	0	11	2	6	8	8.3346	8.5962	0	0	12.8826	1.7753	5.42	6.6791	4.4015	4.422	2.9749	2.9749	4.7144	3.6542	4.1408	4.2616
pCDNA_Oxi_vs_pMIME_Oxi_DOWN|pMIME_H2O_vs_pMIME_Oxi_NONE	mmu-mir-375	-46.994	0.004207	0.01113	1.19	0.8528	1	GTTTGTTCGTTCGGCTCGCGTGA	7	7	0	0	11	2	6	8	8.3346	8.5962	0	0	12.8826	1.7753	5.42	6.6791	4.4015	4.422	2.9749	2.9749	4.7144	3.6542	4.1408	4.2616
pCDNA_Oxi_vs_pMIME_Oxi_DOWN|pMIME_H2O_vs_pMIME_Oxi_NONE	NA	-68.682	0.004212	0.01115	-2.039	0.5324	1	TGAGGTTGTAGGTTGTGTGGTA	5	0	0	0	6	2	15	5	5.9533	0	0	0	7.0268	1.7753	13.5499	4.1744	4.1938	2.9749	2.9749	2.9749	4.2926	3.6542	4.754	4.0042
pCDNA_Oxi_vs_pMIME_Oxi_DOWN|pMIME_H2O_vs_pMIME_Oxi_NONE	NA	-41.306	0.004215	0.01115	1.243	0.8041	1	AGAGGTAGTAGGTTGCATAGTTGA	16	17	0	0	2	12	10	2	19.0505	20.8765	0	0	2.3423	10.6516	9.0333	1.6698	5.0398	5.1221	2.9749	2.9749	3.7529	4.5714	4.4555	3.6341
pCDNA_Oxi_vs_pMIME_Oxi_DOWN|pMIME_H2O_vs_pMIME_Oxi_NONE	NA	-40.884	0.004222	0.01117	2.042	0.4032	1	TGAGGTAGTAGGGTGTGTGGTTTTT	13	6	0	0	14	6	8	4	15.4785	7.3682	0	0	16.396	5.3258	7.2266	3.3395	4.8618	4.3221	2.9749	2.9749	4.91	4.1311	4.3099	3.8993
pCDNA_Oxi_vs_pMIME_Oxi_DOWN|pMIME_H2O_vs_pMIME_Oxi_NONE	NA	-48.114	0.004223	0.01117	1.271	0.7999	1	CCTGAACTAGGGGTGTGGAGA	7	3	0	0	9	6	11	3	8.3346	3.6841	0	0	10.5403	5.3258	9.9366	2.5047	4.4015	3.9442	2.9749	2.9749	4.5638	4.1311	4.5217	3.7788
pCDNA_Oxi_vs_pMIME_Oxi_DOWN|pMIME_H2O_vs_pMIME_Oxi_NONE	NA	-44.604	0.004226	0.01117	1.466	0.6733	1	CTTTTTGCGGTCCGGGCTTGT	7	5	0	0	6	11	10	3	8.3346	6.1402	0	0	7.0268	9.764	9.0333	2.5047	4.4015	4.2117	2.9749	2.9749	4.2926	4.5093	4.4555	3.7788
pCDNA_Oxi_vs_pMIME_Oxi_DOWN|pMIME_H2O_vs_pMIME_Oxi_NONE	NA	-27.509	0.00424	0.01121	1.901	0.3408	0.582	AGAGGTAGTAGGGTGCATAGTTT	20	15	0	1	18	18	17	5	23.8131	18.4205	0	0.822	21.0805	15.9774	15.3566	4.1744	5.2444	5.0102	2.9749	3.4394	5.131	4.8882	4.8553	4.0042
pCDNA_Oxi_vs_pMIME_Oxi_DOWN|pMIME_H2O_vs_pMIME_Oxi_NONE	NA	-57.456	0.004244	0.01121	-1.508	0.6966	1	TGAGGTAGTAGGGTGTAGGGTT	5	1	0	0	7	2	9	8	5.9533	1.228	0	0	8.198	1.7753	8.13	6.6791	4.1938	3.5415	2.9749	2.9749	4.3906	3.6542	4.3852	4.2616
pCDNA_Oxi_vs_pMIME_Oxi_DOWN|pMIME_H2O_vs_pMIME_Oxi_NONE	NA	-50.248	0.004253	0.01124	-1.158	0.8817	1	AGAGGTCGTAGGCTGCATAGTT	10	5	0	0	9	1	6	9	11.9066	6.1402	0	0	10.5403	0.8876	5.42	7.514	4.654	4.2117	2.9749	2.9749	4.5638	3.4574	4.1408	4.3345
pCDNA_Oxi_vs_pMIME_Oxi_DOWN|pMIME_H2O_vs_pMIME_Oxi_NONE	NA	-36.995	0.004255	0.01124	1.215	0.8137	1	TTACAAAGCAATGAGACTGATT	15	17	0	0	7	4	5	6	17.8598	20.8765	0	0	8.198	3.5505	4.5166	5.0093	4.9832	5.1221	2.9749	2.9749	4.3906	3.9271	4.0438	4.0979
pCDNA_Oxi_vs_pMIME_Oxi_DOWN|pMIME_H2O_vs_pMIME_Oxi_NONE	NA	-51.625	0.004275	0.01129	1.173	0.8715	1	TGGAAGACTAGTCGTTTTGTTGTT	8	4	0	0	12	2	12	3	9.5252	4.9121	0	0	14.0537	1.7753	10.8399	2.5047	4.492	4.0875	2.9749	2.9749	4.7831	3.6542	4.5842	3.7788
pCDNA_Oxi_vs_pMIME_Oxi_DOWN|pMIME_H2O_vs_pMIME_Oxi_NONE	NA	-10.709	0.004289	0.01132	2.138	0.2259	0.4541	CTTAATGATGAACAATGTAAATGACAAGCATATGGCTGAGTT	19	22	0	3	29	19	17	10	22.6224	27.0167	0	2.466	33.9631	16.8651	15.3566	8.3488	5.1962	5.3661	2.9749	3.7727	5.5973	4.9339	4.8553	4.4026
pCDNA_Oxi_vs_pMIME_Oxi_DOWN|pMIME_H2O_vs_pMIME_Oxi_NONE	NA	-62.155	0.004291	0.01132	-1.181	0.8776	1	TGAGGTCGTAGGCTGTATAGTT	13	1	0	0	11	1	15	3	15.4785	1.228	0	0	12.8826	0.8876	13.5499	2.5047	4.8618	3.5415	2.9749	2.9749	4.7144	3.4574	4.754	3.7788
pCDNA_Oxi_vs_pMIME_Oxi_DOWN|pMIME_H2O_vs_pMIME_Oxi_NONE	NA	-44.168	0.004296	0.01134	1.689	0.5612	1	TGAGGTGGGAGGTTGTATAGTTG	9	3	0	0	12	6	8	5	10.7159	3.6841	0	0	14.0537	5.3258	7.2266	4.1744	4.5758	3.9442	2.9749	2.9749	4.7831	4.1311	4.3099	4.0042
pCDNA_Oxi_vs_pMIME_Oxi_DOWN|pMIME_H2O_vs_pMIME_Oxi_NONE	NA	-53.964	0.004304	0.01135	1.105	0.9213	1	TGAGGTAATAGGTTTTGTGGTT	2	1	0	0	11	3	8	8	2.3813	1.228	0	0	12.8826	2.6629	7.2266	6.6791	3.7592	3.5415	2.9749	2.9749	4.7144	3.8031	4.3099	4.2616
pCDNA_Oxi_vs_pMIME_Oxi_DOWN|pMIME_H2O_vs_pMIME_Oxi_NONE	NA	-43.518	0.004325	0.01141	-1.632	0.6051	1	TGAGGTAGTAGCTTGTACAGTTA	8	11	0	0	2	5	5	8	9.5252	13.5083	0	0	2.3423	4.4382	4.5166	6.6791	4.492	4.7516	2.9749	2.9749	3.7529	4.0349	4.0438	4.2616
pCDNA_Oxi_vs_pMIME_Oxi_DOWN|pMIME_H2O_vs_pMIME_Oxi_NONE	mmu-mir-470	-44.387	0.004338	0.01144	1.441	0.6886	1	TTCTTGGACTGGCACTGGTGAGTT	24	4	0	0	12	3	9	4	28.5757	4.9121	0	0	14.0537	2.6629	8.13	3.3395	5.4215	4.0875	2.9749	2.9749	4.7831	3.8031	4.3852	3.8993
pCDNA_Oxi_vs_pMIME_Oxi_DOWN|pMIME_H2O_vs_pMIME_Oxi_NONE	NA	-4.09	0.004338	0.01144	2.648	0.03777	0.134	TGGAAGACTAGTCATTTTGTT	193	130	23	14	190	59	61	58	229.797	159.644	13.7226	11.508	222.517	52.3705	55.103	48.4233	7.9382	7.4513	4.7641	4.6284	7.8947	6.0698	6.1281	5.9811
pCDNA_Oxi_vs_pMIME_Oxi_DOWN|pMIME_H2O_vs_pMIME_Oxi_NONE	NA	-50.934	0.00434	0.01144	-2.209	0.444	1	CGCATCCCCCAGGGCATTGGTGT	4	6	0	0	2	4	9	6	4.7626	7.3682	0	0	2.3423	3.5505	8.13	5.0093	4.0712	4.3221	2.9749	2.9749	3.7529	3.9271	4.3852	4.0979
pCDNA_Oxi_vs_pMIME_Oxi_DOWN|pMIME_H2O_vs_pMIME_Oxi_NONE	NA	-68.438	0.00434	0.01144	-1.196	0.8736	1	TCAGGTAGTAGGTTCTATGGTT	7	0	0	0	12	1	14	6	8.3346	0	0	0	14.0537	0.8876	12.6466	5.0093	4.4015	2.9749	2.9749	2.9749	4.7831	3.4574	4.7	4.0979
pCDNA_Oxi_vs_pMIME_Oxi_DOWN|pMIME_H2O_vs_pMIME_Oxi_NONE	NA	-8.681	0.00436	0.01149	1.618	0.4365	0.6685	GGCTGGTCCGAAGGTAGTGAGTTATCTCAATTGATT	26	22	5	0	24	20	9	24	30.957	27.0167	2.9832	0	28.1074	17.7527	8.13	20.0372	5.502	5.3661	3.8501	2.9749	5.4051	4.978	4.3852	5.0849
pCDNA_Oxi_vs_pMIME_Oxi_DOWN|pMIME_H2O_vs_pMIME_Oxi_NONE	NA	-51.395	0.004371	0.01151	1.178	0.8682	1	TGAGGTGGTAGGGTGTATAGTT	5	4	0	0	12	2	11	4	5.9533	4.9121	0	0	14.0537	1.7753	9.9366	3.3395	4.1938	4.0875	2.9749	2.9749	4.7831	3.6542	4.5217	3.8993
pCDNA_Oxi_vs_pMIME_Oxi_DOWN|pMIME_H2O_vs_pMIME_Oxi_UP	NA	-23.362	0.004384	0.01154	4.36	0.009128	0.04381	CTTGTTCGTTCGGCTCGCGTGAT	40	35	0	1	41	27	8	11	47.6262	42.9811	0	0.822	48.0168	23.9661	7.2266	9.1837	5.9625	5.8488	2.9749	3.4394	5.9717	5.2505	4.3099	4.4668
pCDNA_Oxi_vs_pMIME_Oxi_DOWN|pMIME_H2O_vs_pMIME_Oxi_NONE	NA	-33.899	0.004389	0.01155	2.793	0.1744	1	CGGAAGACTAGTGATTTTGTTGTTA	16	15	0	0	11	13	6	4	19.0505	18.4205	0	0	12.8826	11.5393	5.42	3.3395	5.0398	5.0102	2.9749	2.9749	4.7144	4.6304	4.1408	3.8993
pCDNA_Oxi_vs_pMIME_Oxi_DOWN|pMIME_H2O_vs_pMIME_Oxi_NONE	NA	-40.887	0.004393	0.01156	1.189	0.8443	1	TGAGGGAGTAGTTTGTGCTGT	8	12	0	0	7	5	8	4	9.5252	14.7364	0	0	8.198	4.4382	7.2266	3.3395	4.492	4.8214	2.9749	2.9749	4.3906	4.0349	4.3099	3.8993
pCDNA_Oxi_vs_pMIME_Oxi_UP|pMIME_H2O_vs_pMIME_Oxi_DOWN	NA	4.134	0.004395	0.01156	-7.282	0.002814	0.01608	GCCCGGCTAGCTCAGTCGGTAGAGCATGAGACTCTTAATCTCGGGGTCGTGGGT	2	4	135	90	3	2	22	21	2.3813	4.9121	80.5456	73.9801	3.5134	1.7753	19.8732	17.5326	3.7592	4.0875	6.5793	6.4759	3.9223	3.6542	5.0775	4.9672
pCDNA_Oxi_vs_pMIME_Oxi_DOWN|pMIME_H2O_vs_pMIME_Oxi_NONE	NA	-40.468	0.004396	0.01156	1.29	0.7707	1	AATACTGCCGGGTAATGATGGT	8	13	0	0	3	11	6	6	9.5252	15.9644	0	0	3.5134	9.764	5.42	5.0093	4.492	4.8876	2.9749	2.9749	3.9223	4.5093	4.1408	4.0979
pCDNA_Oxi_vs_pMIME_Oxi_DOWN|pMIME_H2O_vs_pMIME_Oxi_NONE	NA	-58.886	0.0044	0.01157	1.047	0.9653	1	TGAGGTAGTAGTATGTGCTATT	5	4	0	0	13	1	15	2	5.9533	4.9121	0	0	15.2248	0.8876	13.5499	1.6698	4.1938	4.0875	2.9749	2.9749	4.8482	3.4574	4.754	3.6341
pCDNA_Oxi_vs_pMIME_Oxi_DOWN|pMIME_H2O_vs_pMIME_Oxi_NONE	NA	-40.468	0.004411	0.0116	-1.061	0.9466	1	TGGCTCAGTTCAGCAAGAACAGT	8	14	0	0	3	7	6	6	9.5252	17.1924	0	0	3.5134	6.2134	5.42	5.0093	4.492	4.9504	2.9749	2.9749	3.9223	4.2186	4.1408	4.0979
pCDNA_Oxi_vs_pMIME_Oxi_DOWN|pMIME_H2O_vs_pMIME_Oxi_NONE	mmu-mir-3066	-37.59	0.004423	0.01163	1.765	0.492	1	TTGGTTGCTGTAGATTAAGTAGT	8	24	0	0	7	10	8	3	9.5252	29.4727	0	0	8.198	8.8763	7.2266	2.5047	4.492	5.4524	2.9749	2.9749	4.3906	4.4436	4.3099	3.7788
pCDNA_Oxi_vs_pMIME_Oxi_DOWN|pMIME_H2O_vs_pMIME_Oxi_NONE	NA	-51.628	0.00443	0.01164	1.086	0.9343	1	TGAGGTTGTAGTTTGTGCTGT	7	4	0	0	11	2	12	3	8.3346	4.9121	0	0	12.8826	1.7753	10.8399	2.5047	4.4015	4.0875	2.9749	2.9749	4.7144	3.6542	4.5842	3.7788
pCDNA_Oxi_vs_pMIME_Oxi_DOWN|pMIME_H2O_vs_pMIME_Oxi_NONE	NA	-44.608	0.004431	0.01164	1.844	0.5016	1	TGAGATAGTAAGTTGTATAGTT	4	3	0	0	9	12	10	3	4.7626	3.6841	0	0	10.5403	10.6516	9.0333	2.5047	4.0712	3.9442	2.9749	2.9749	4.5638	4.5714	4.4555	3.7788
pCDNA_Oxi_vs_pMIME_Oxi_DOWN|pMIME_H2O_vs_pMIME_Oxi_NONE	NA	-18.947	0.004441	0.01167	-1.277	0.7509	1	CAACGGAATCCCAAAAGCGGC	3	5	2	0	10	9	12	17	3.572	6.1402	1.1933	0	11.7114	7.9887	10.8399	14.193	3.9298	4.2117	3.5335	2.9749	4.6415	4.3738	4.5842	4.791
pCDNA_Oxi_vs_pMIME_Oxi_DOWN|pMIME_H2O_vs_pMIME_Oxi_NONE	NA	-50.935	0.004444	0.01167	-1.175	0.872	1	CTTTCAGTCGGATGCTTACAGC	2	3	0	0	5	6	9	6	2.3813	3.6841	0	0	5.8557	5.3258	8.13	5.0093	3.7592	3.9442	2.9749	2.9749	4.1843	4.1311	4.3852	4.0979
pCDNA_Oxi_vs_pMIME_Oxi_DOWN|pMIME_H2O_vs_pMIME_Oxi_NONE	NA	-13.746	0.004445	0.01167	2.175	0.2144	0.4393	TTTCGATGGTAGTCGCCGTGCC	33	14	0	2	18	25	10	13	39.2916	17.1924	0	1.644	21.0805	22.1909	9.0333	10.8535	5.7514	4.9504	2.9749	3.629	5.131	5.1782	4.4555	4.5851
pCDNA_Oxi_vs_pMIME_Oxi_DOWN|pMIME_H2O_vs_pMIME_Oxi_NONE	NA	-33.182	0.004453	0.01169	3.611	0.0832	0.2383	TAATACTGCCGGGTAATGATGGTTT	21	27	0	0	19	10	2	8	25.0038	33.1568	0	0	22.2517	8.8763	1.8067	6.6791	5.2909	5.5723	2.9749	2.9749	5.1808	4.4436	3.6601	4.2616
pCDNA_Oxi_vs_pMIME_Oxi_DOWN|pMIME_H2O_vs_pMIME_Oxi_NONE	NA	-50.019	0.004455	0.01169	-1.572	0.6539	1	TAATACTGCCGGGTCATGATGGT	6	3	0	0	4	4	5	10	7.1439	3.6841	0	0	4.6846	3.5505	4.5166	8.3488	4.3028	3.9442	2.9749	2.9749	4.0626	3.9271	4.0438	4.4026
pCDNA_Oxi_vs_pMIME_Oxi_DOWN|pMIME_H2O_vs_pMIME_Oxi_NONE	NA	-36.799	0.004462	0.01171	2.661	0.2242	1	TCTCACACAGAAATCGCACCCGTCTT	13	8	0	0	7	19	4	7	15.4785	9.8242	0	0	8.198	16.8651	3.6133	5.8442	4.8618	4.5137	2.9749	2.9749	4.3906	4.9339	3.9352	4.1832
pCDNA_Oxi_vs_pMIME_Oxi_DOWN|pMIME_H2O_vs_pMIME_Oxi_NONE	NA	-53.731	0.004465	0.01171	-3.541	0.2533	1	TGAGGTGGTAGGTTGTACGGTT	5	4	0	0	1	3	7	9	5.9533	4.9121	0	0	1.1711	2.6629	6.3233	7.514	4.1938	4.0875	2.9749	2.9749	3.5283	3.8031	4.2289	4.3345
pCDNA_Oxi_vs_pMIME_Oxi_DOWN|pMIME_H2O_vs_pMIME_Oxi_NONE	NA	-37.391	0.004465	0.01171	2.111	0.3624	1	AGCAGCATTGCACAGGGCTATGA	14	11	0	0	13	6	7	4	16.6692	13.5083	0	0	15.2248	5.3258	6.3233	3.3395	4.924	4.7516	2.9749	2.9749	4.8482	4.1311	4.2289	3.8993
pCDNA_Oxi_vs_pMIME_Oxi_DOWN|pMIME_H2O_vs_pMIME_Oxi_NONE	NA	-44.169	0.004476	0.01174	2.008	0.4417	1	TACGTCATCGTCGTGATCGTTATCA	2	2	0	0	12	10	8	5	2.3813	2.4561	0	0	14.0537	8.8763	7.2266	4.1744	3.7592	3.7711	2.9749	2.9749	4.7831	4.4436	4.3099	4.0042
pCDNA_Oxi_vs_pMIME_Oxi_DOWN|pMIME_H2O_vs_pMIME_Oxi_NONE	NA	-50.476	0.004476	0.01174	-2.117	0.4684	1	TGGGGTAGTAGGTTGTACGGTT	3	7	0	0	3	3	7	8	3.572	8.5962	0	0	3.5134	2.6629	6.3233	6.6791	3.9298	4.422	2.9749	2.9749	3.9223	3.8031	4.2289	4.2616
pCDNA_Oxi_vs_pMIME_Oxi_DOWN|pMIME_H2O_vs_pMIME_Oxi_NONE	NA	-37.592	0.00448	0.01174	3.528	0.1202	1	TGAGAGAGTAGGTTGTGTGGTT	9	4	0	0	14	20	8	3	10.7159	4.9121	0	0	16.396	17.7527	7.2266	2.5047	4.5758	4.0875	2.9749	2.9749	4.91	4.978	4.3099	3.7788
pCDNA_Oxi_vs_pMIME_Oxi_DOWN|pMIME_H2O_vs_pMIME_Oxi_NONE	NA	-40.677	0.004483	0.01175	1.768	0.512	1	CAAAGTGCTGTCCGTGCAGGTA	8	11	0	0	13	4	7	5	9.5252	13.5083	0	0	15.2248	3.5505	6.3233	4.1744	4.492	4.7516	2.9749	2.9749	4.8482	3.9271	4.2289	4.0042
pCDNA_Oxi_vs_pMIME_Oxi_DOWN|pMIME_H2O_vs_pMIME_Oxi_NONE	NA	-37.794	0.004483	0.01175	2.152	0.3535	1	GGGGGTAGTAGGTTGTATGGTT	13	12	0	0	8	13	9	2	15.4785	14.7364	0	0	9.3691	11.5393	8.13	1.6698	4.8618	4.8214	2.9749	2.9749	4.4806	4.6304	4.3852	3.6341
pCDNA_Oxi_vs_pMIME_Oxi_DOWN|pMIME_H2O_vs_pMIME_Oxi_UP	NA	-22.513	0.004502	0.01179	7.255	0.0002437	0.001881	CAAAGTGCTGTGCGTGCAGGTAG	45	62	0	1	41	75	13	5	53.5795	76.1379	0	0.822	48.0168	66.5726	11.7433	4.1744	6.0959	6.5107	2.9749	3.4394	5.9717	6.3494	4.6435	4.0042
pCDNA_Oxi_vs_pMIME_Oxi_DOWN|pMIME_H2O_vs_pMIME_Oxi_NONE	NA	-65.424	0.004507	0.0118	-1.043	0.9699	1	TGGAAGATTAGTCATTTTGTTGTT	8	2	0	0	14	0	15	4	9.5252	2.4561	0	0	16.396	0	13.5499	3.3395	4.492	3.7711	2.9749	2.9749	4.91	2.9749	4.754	3.8993
pCDNA_Oxi_vs_pMIME_Oxi_DOWN|pMIME_H2O_vs_pMIME_Oxi_NONE	NA	-59.755	0.004518	0.01183	-3.068	0.3216	1	TGAGGTAGTAGGTTGTGTGGTAAGA	1	5	0	0	2	3	5	13	1.1907	6.1402	0	0	2.3423	2.6629	4.5166	10.8535	3.5329	4.2117	2.9749	2.9749	3.7529	3.8031	4.0438	4.5851
pCDNA_Oxi_vs_pMIME_Oxi_DOWN|pMIME_H2O_vs_pMIME_Oxi_NONE	NA	-34.273	0.004519	0.01183	5.004	0.03334	1	GGTCAATGATGAGCTGGCATGTATTCTGAATCTAAAGTTGATTATAAACCACTTTAGCTCTAGAATTACTCTGAGACCTG	17	8	0	0	18	26	8	2	20.2411	9.8242	0	0	21.0805	23.0785	7.2266	1.6698	5.0941	4.5137	2.9749	2.9749	5.131	5.2148	4.3099	3.6341
pCDNA_Oxi_vs_pMIME_Oxi_UP|pMIME_H2O_vs_pMIME_Oxi_NONE	NA	3.394	0.004521	0.01183	-1.492	0.3755	0.6169	TTGAGGATATGAGATCGAGACAACA	19	17	212	145	29	17	46	37	22.6224	20.8765	126.486	119.19	33.9631	15.0898	41.5531	30.8907	5.1962	5.1221	7.1475	7.071	5.5973	4.8408	5.8119	5.4998
pCDNA_Oxi_vs_pMIME_Oxi_DOWN|pMIME_H2O_vs_pMIME_Oxi_NONE	NA	-40.889	0.004524	0.01184	1.539	0.6234	1	CACCCCTCCCCTCCCGTCTTGT	12	8	0	0	11	4	8	4	14.2879	9.8242	0	0	12.8826	3.5505	7.2266	3.3395	4.7964	4.5137	2.9749	2.9749	4.7144	3.9271	4.3099	3.8993
pCDNA_Oxi_vs_pMIME_Oxi_DOWN|pMIME_H2O_vs_pMIME_Oxi_NONE	NA	-44.831	0.004528	0.01184	1.8	0.5223	1	CCTGAACTAGGGGTATGGAGT	6	4	0	0	11	9	11	2	7.1439	4.9121	0	0	12.8826	7.9887	9.9366	1.6698	4.3028	4.0875	2.9749	2.9749	4.7144	4.3738	4.5217	3.6341
pCDNA_Oxi_vs_pMIME_Oxi_DOWN|pMIME_H2O_vs_pMIME_Oxi_NONE	NA	-34.274	0.004528	0.01184	3.442	0.1057	1	TGGCAGCACATCATGGTTTACA	14	24	0	0	17	12	8	2	16.6692	29.4727	0	0	19.9094	10.6516	7.2266	1.6698	4.924	5.4524	2.9749	2.9749	5.0792	4.5714	4.3099	3.6341
pCDNA_Oxi_vs_pMIME_Oxi_DOWN|pMIME_H2O_vs_pMIME_Oxi_NONE	NA	-30.559	0.004533	0.01185	1.062	0.936	1	TGAGGTAGTCGTTTGTACAGT	7	5	1	0	10	12	15	9	8.3346	6.1402	0.5966	0	11.7114	10.6516	13.5499	7.514	4.4015	4.2117	3.3711	2.9749	4.6415	4.5714	4.754	4.3345
pCDNA_Oxi_vs_pMIME_Oxi_DOWN|pMIME_H2O_vs_pMIME_Oxi_NONE	NA	-40.889	0.00454	0.01187	1.926	0.4522	1	CAAAGTGCTATTCGTGCAGGTAGA	6	5	0	0	9	11	8	4	7.1439	6.1402	0	0	10.5403	9.764	7.2266	3.3395	4.3028	4.2117	2.9749	2.9749	4.5638	4.5093	4.3099	3.8993
pCDNA_Oxi_vs_pMIME_Oxi_DOWN|pMIME_H2O_vs_pMIME_Oxi_NONE	NA	-37.392	0.004543	0.01187	3.203	0.1525	1	TGAGATAGTAGTGTGTACAGTT	5	17	0	0	8	24	7	4	5.9533	20.8765	0	0	9.3691	21.3032	6.3233	3.3395	4.1938	5.1221	2.9749	2.9749	4.4806	5.1406	4.2289	3.8993
pCDNA_Oxi_vs_pMIME_Oxi_DOWN|pMIME_H2O_vs_pMIME_Oxi_NONE	NA	-43.733	0.004546	0.01188	1.175	0.8613	1	AGAGGTAGTAGGTTGCATAAT	5	19	0	0	10	2	6	7	5.9533	23.3326	0	0	11.7114	1.7753	5.42	5.8442	4.1938	5.2251	2.9749	2.9749	4.6415	3.6542	4.1408	4.1832
pCDNA_Oxi_vs_pMIME_Oxi_DOWN|pMIME_H2O_vs_pMIME_Oxi_NONE	NA	-37.392	0.004555	0.0119	2.175	0.3455	1	ATCAAATGATGATATCACCTAAAATAGCTGGAATTACCGGCAGATTGGTAGTGGTGAGCCTATGGTTTTCTGAAGAT	8	11	0	0	8	13	7	4	9.5252	13.5083	0	0	9.3691	11.5393	6.3233	3.3395	4.492	4.7516	2.9749	2.9749	4.4806	4.6304	4.2289	3.8993
pCDNA_Oxi_vs_pMIME_Oxi_DOWN|pMIME_H2O_vs_pMIME_Oxi_NONE	NA	-51.398	0.004557	0.0119	1.265	0.8134	1	TGAGGTCGTAGTGTGTGCTGTT	2	6	0	0	2	16	11	4	2.3813	7.3682	0	0	2.3423	14.2022	9.9366	3.3395	3.7592	4.3221	2.9749	2.9749	3.7529	4.7915	4.5217	3.8993
pCDNA_Oxi_vs_pMIME_Oxi_DOWN|pMIME_H2O_vs_pMIME_Oxi_NONE	NA	-47.667	0.004566	0.01192	1.418	0.715	1	ACAGGTAGTAGGTTGCATAGTT	7	2	0	0	12	4	9	5	8.3346	2.4561	0	0	14.0537	3.5505	8.13	4.1744	4.4015	3.7711	2.9749	2.9749	4.7831	3.9271	4.3852	4.0042
pCDNA_Oxi_vs_pMIME_Oxi_DOWN|pMIME_H2O_vs_pMIME_Oxi_NONE	NA	-54.668	0.004566	0.01192	-1.288	0.8079	1	CTTTTTGCGGTCTTGGGTTGC	2	1	0	0	4	7	11	5	2.3813	1.228	0	0	4.6846	6.2134	9.9366	4.1744	3.7592	3.5415	2.9749	2.9749	4.0626	4.2186	4.5217	4.0042
pCDNA_Oxi_vs_pMIME_Oxi_DOWN|pMIME_H2O_vs_pMIME_Oxi_NONE	NA	-51.398	0.004568	0.01192	-1.035	0.9727	1	TGAGAGATGCCACTCTATGTAGA	2	4	0	0	8	4	11	4	2.3813	4.9121	0	0	9.3691	3.5505	9.9366	3.3395	3.7592	4.0875	2.9749	2.9749	4.4806	3.9271	4.5217	3.8993
pCDNA_Oxi_vs_pMIME_Oxi_DOWN|pMIME_H2O_vs_pMIME_Oxi_NONE	NA	-16.172	0.004569	0.01192	-1.136	0.8585	1	CAACGGAGTCCCAAAAGCAGC	7	14	1	1	11	8	12	14	8.3346	17.1924	0.5966	0.822	12.8826	7.1011	10.8399	11.6884	4.4015	4.9504	3.3711	3.4394	4.7144	4.2991	4.5842	4.64
pCDNA_Oxi_vs_pMIME_Oxi_DOWN|pMIME_H2O_vs_pMIME_Oxi_NONE	NA	-47.893	0.004572	0.01193	2.145	0.4212	1	TGGAAGACAAGTAATTTTGTTGTT	17	1	0	0	19	5	10	4	20.2411	1.228	0	0	22.2517	4.4382	9.0333	3.3395	5.0941	3.5415	2.9749	2.9749	5.1808	4.0349	4.4555	3.8993
pCDNA_Oxi_vs_pMIME_Oxi_DOWN|pMIME_H2O_vs_pMIME_Oxi_NONE	NA	-37.594	0.004581	0.01195	2.68	0.2305	1	TTCGTGATGGGGATCGGGGA	6	13	0	0	10	16	8	3	7.1439	15.9644	0	0	11.7114	14.2022	7.2266	2.5047	4.3028	4.8876	2.9749	2.9749	4.6415	4.7915	4.3099	3.7788
pCDNA_Oxi_vs_pMIME_Oxi_DOWN|pMIME_H2O_vs_pMIME_Oxi_NONE	NA	-51.398	0.004593	0.01198	-1.093	0.9299	1	TGGAAGACCCGTGATTTTGTTGTT	7	3	0	0	9	2	11	4	8.3346	3.6841	0	0	10.5403	1.7753	9.9366	3.3395	4.4015	3.9442	2.9749	2.9749	4.5638	3.6542	4.5217	3.8993
pCDNA_Oxi_vs_pMIME_Oxi_DOWN|pMIME_H2O_vs_pMIME_Oxi_NONE	NA	-34.276	0.004595	0.01198	3.368	0.1139	0.2972	TGAGTGTGTGTGTGTGAGTGTAT	15	31	0	0	7	24	8	2	17.8598	38.0689	0	0	8.198	21.3032	7.2266	1.6698	4.9832	5.7175	2.9749	2.9749	4.3906	5.1406	4.3099	3.6341
pCDNA_Oxi_vs_pMIME_Oxi_DOWN|pMIME_H2O_vs_pMIME_Oxi_NONE	NA	-54.199	0.004597	0.01198	-1.614	0.6488	1	AGAGGTAGTAGGCTGCATAGTTA	2	4	0	0	6	2	9	7	2.3813	4.9121	0	0	7.0268	1.7753	8.13	5.8442	3.7592	4.0875	2.9749	2.9749	4.2926	3.6542	4.3852	4.1832
pCDNA_Oxi_vs_pMIME_Oxi_DOWN|pMIME_H2O_vs_pMIME_Oxi_NONE	NA	-47.667	0.004609	0.01201	1.224	0.8337	1	ATGAGTGATGACAAGATGTTTCGGTCCCAAATGAAGCCTACTGATTACCGTAACATTTATTGCTGACATTA	3	2	0	0	6	9	9	5	3.572	2.4561	0	0	7.0268	7.9887	8.13	4.1744	3.9298	3.7711	2.9749	2.9749	4.2926	4.3738	4.3852	4.0042
pCDNA_Oxi_vs_pMIME_Oxi_DOWN|pMIME_H2O_vs_pMIME_Oxi_NONE	NA	-46.992	0.004611	0.01201	-1.022	0.9821	1	TGAGGTAGTAGGTTTTATGGTG	3	5	0	0	4	8	6	8	3.572	6.1402	0	0	4.6846	7.1011	5.42	6.6791	3.9298	4.2117	2.9749	2.9749	4.0626	4.2991	4.1408	4.2616
pCDNA_Oxi_vs_pMIME_Oxi_DOWN|pMIME_H2O_vs_pMIME_Oxi_NONE	NA	-68.932	0.004611	0.01201	-2.887	0.37	1	CTACAATGATGGTAATATTTTTCGTCAACAGAGTTCACCTAGTGAGTGTTGACACCTTGGGTCTGAGTGAAGCTGA	0	1	0	0	3	3	16	4	0	1.228	0	0	3.5134	2.6629	14.4533	3.3395	2.9749	3.5415	2.9749	2.9749	3.9223	3.8031	4.8057	3.8993
pCDNA_Oxi_vs_pMIME_Oxi_DOWN|pMIME_H2O_vs_pMIME_Oxi_NONE	NA	-61.193	0.004623	0.01204	-1.611	0.6655	1	CGTTTTGCGGTCTTGGCTTGC	0	3	0	0	3	7	11	7	0	3.6841	0	0	3.5134	6.2134	9.9366	5.8442	2.9749	3.9442	2.9749	2.9749	3.9223	4.2186	4.5217	4.1832
pCDNA_Oxi_vs_pMIME_Oxi_DOWN|pMIME_H2O_vs_pMIME_Oxi_NONE	mmu-miR-3099-3p	-57.695	0.004635	0.01207	-1.812	0.5837	1	CAGGCTAGAGAGAGGTTGGGGA	1	1	0	0	4	4	10	7	1.1907	1.228	0	0	4.6846	3.5505	9.0333	5.8442	3.5329	3.5415	2.9749	2.9749	4.0626	3.9271	4.4555	4.1832
pCDNA_Oxi_vs_pMIME_Oxi_DOWN|pMIME_H2O_vs_pMIME_Oxi_NONE	mmu-mir-3099	-57.695	0.004635	0.01207	-1.812	0.5837	1	CAGGCTAGAGAGAGGTTGGGGA	1	1	0	0	4	4	10	7	1.1907	1.228	0	0	4.6846	3.5505	9.0333	5.8442	3.5329	3.5415	2.9749	2.9749	4.0626	3.9271	4.4555	4.1832
pCDNA_Oxi_vs_pMIME_Oxi_DOWN|pMIME_H2O_vs_pMIME_Oxi_NONE	NA	-20.675	0.00464	0.01208	-1.4	0.6802	1	TGAGGTTGTAGGTTGTATGG	2	5	2	0	13	5	20	11	2.3813	6.1402	1.1933	0	15.2248	4.4382	18.0666	9.1837	3.7592	4.2117	3.5335	2.9749	4.8482	4.0349	4.9932	4.4668
pCDNA_Oxi_vs_pMIME_Oxi_DOWN|pMIME_H2O_vs_pMIME_Oxi_NONE	NA	-33.902	0.004642	0.01208	2.504	0.2345	1	CAAGGTGCTGTTCGTGCAGGTAGT	12	21	0	0	8	14	6	4	14.2879	25.7886	0	0	9.3691	12.4269	5.42	3.3395	4.7964	5.3207	2.9749	2.9749	4.4806	4.6865	4.1408	3.8993
pCDNA_Oxi_vs_pMIME_Oxi_DOWN|pMIME_H2O_vs_pMIME_Oxi_NONE	NA	-38.264	0.004653	0.01211	-4.752	0.105	1	GCGTTGTGGTATAGTGGTGAGCATAGCTGCCTTCCAAGCAGTT	2	5	0	1	1	5	9	23	2.3813	6.1402	0	0.822	1.1711	4.4382	8.13	19.2023	3.7592	4.2117	2.9749	3.4394	3.5283	4.0349	4.3852	5.0469
pCDNA_Oxi_vs_pMIME_Oxi_DOWN|pMIME_H2O_vs_pMIME_Oxi_NONE	NA	-58.411	0.004655	0.01211	-5.049	0.1724	1	TGAGGTGGCAGGTTGTATGGTT	2	7	0	0	1	2	13	4	2.3813	8.5962	0	0	1.1711	1.7753	11.7433	3.3395	3.7592	4.422	2.9749	2.9749	3.5283	3.6542	4.6435	3.8993
pCDNA_Oxi_vs_pMIME_Oxi_DOWN|pMIME_H2O_vs_pMIME_Oxi_NONE	NA	-53.965	0.004655	0.01211	-1.909	0.5424	1	TAGGCTAGAGAGAGGTGGGGG	2	3	0	0	4	3	8	8	2.3813	3.6841	0	0	4.6846	2.6629	7.2266	6.6791	3.7592	3.9442	2.9749	2.9749	4.0626	3.8031	4.3099	4.2616
pCDNA_Oxi_vs_pMIME_Oxi_DOWN|pMIME_H2O_vs_pMIME_Oxi_NONE	NA	-36.601	0.004659	0.01212	1.958	0.413	1	CTTTTTGCGGTCTGGGCCTGT	11	13	0	0	9	9	3	8	13.0972	15.9644	0	0	10.5403	7.9887	2.71	6.6791	4.7273	4.8876	2.9749	2.9749	4.5638	4.3738	3.8102	4.2616
pCDNA_Oxi_vs_pMIME_Oxi_DOWN|pMIME_H2O_vs_pMIME_Oxi_NONE	NA	-63.722	0.004663	0.01212	-5.512	0.1633	1	GAGGTAGTAGGTTGTATGGGT	1	2	0	0	1	2	8	11	1.1907	2.4561	0	0	1.1711	1.7753	7.2266	9.1837	3.5329	3.7711	2.9749	2.9749	3.5283	3.6542	4.3099	4.4668
pCDNA_Oxi_vs_pMIME_Oxi_DOWN|pMIME_H2O_vs_pMIME_Oxi_NONE	NA	-53.497	0.004668	0.01213	-2.243	0.4504	1	CAACGGAATCCTAAAAGCAGCTGT	5	2	0	0	3	3	6	10	5.9533	2.4561	0	0	3.5134	2.6629	5.42	8.3488	4.1938	3.7711	2.9749	2.9749	3.9223	3.8031	4.1408	4.4026
pCDNA_Oxi_vs_pMIME_Oxi_DOWN|pMIME_H2O_vs_pMIME_Oxi_NONE	NA	-54.199	0.00467	0.01213	-2.197	0.4636	1	CCTTCAGTCGGATGTTTGCAGT	2	5	0	0	4	2	9	7	2.3813	6.1402	0	0	4.6846	1.7753	8.13	5.8442	3.7592	4.2117	2.9749	2.9749	4.0626	3.6542	4.3852	4.1832
pCDNA_Oxi_vs_pMIME_Oxi_DOWN|pMIME_H2O_vs_pMIME_Oxi_NONE	NA	-48.122	0.004673	0.01214	1.843	0.5241	1	TGAGGAAGTAGGTTGTGTGGTTT	13	7	0	0	19	1	11	3	15.4785	8.5962	0	0	22.2517	0.8876	9.9366	2.5047	4.8618	4.422	2.9749	2.9749	5.1808	3.4574	4.5217	3.7788
pCDNA_Oxi_vs_pMIME_Oxi_DOWN|pMIME_H2O_vs_pMIME_Oxi_NONE	NA	-44.171	0.004679	0.01215	1.66	0.582	1	TGAGGTAGTAGGGTGTATTGTT	2	5	0	0	7	12	8	5	2.3813	6.1402	0	0	8.198	10.6516	7.2266	4.1744	3.7592	4.2117	2.9749	2.9749	4.3906	4.5714	4.3099	4.0042
pCDNA_Oxi_vs_pMIME_Oxi_DOWN|pMIME_H2O_vs_pMIME_Oxi_NONE	NA	-41.104	0.004694	0.01219	2.142	0.3862	1	AGAGGTTGTAGGTTGCATAGTTT	12	5	0	0	15	6	9	3	14.2879	6.1402	0	0	17.5671	5.3258	8.13	2.5047	4.7964	4.2117	2.9749	2.9749	4.9689	4.1311	4.3852	3.7788
pCDNA_Oxi_vs_pMIME_Oxi_DOWN|pMIME_H2O_vs_pMIME_Oxi_NONE	mmu-miR-141-3p	-5.82	0.004715	0.01224	2.917	0.03825	0.1351	TAACACTGTCTGGTAAAGA	109	185	0	7	36	53	21	14	129.781	227.186	0	5.754	42.1611	47.0446	18.9699	11.6884	7.1807	7.9228	2.9749	4.1743	5.8277	5.9488	5.0361	4.64
pCDNA_Oxi_vs_pMIME_Oxi_DOWN|pMIME_H2O_vs_pMIME_Oxi_NONE	mmu-mir-141	-5.82	0.004715	0.01224	2.917	0.03825	0.1351	TAACACTGTCTGGTAAAGA	109	185	0	7	36	53	21	14	129.781	227.186	0	5.754	42.1611	47.0446	18.9699	11.6884	7.1807	7.9228	2.9749	4.1743	5.8277	5.9488	5.0361	4.64
pCDNA_Oxi_vs_pMIME_Oxi_DOWN|pMIME_H2O_vs_pMIME_Oxi_NONE	NA	-41.319	0.004716	0.01224	2.596	0.2775	1	TAGAAGACTAGTCATTTTGTTGTT	6	7	0	0	6	23	10	2	7.1439	8.5962	0	0	7.0268	20.4156	9.0333	1.6698	4.3028	4.422	2.9749	2.9749	4.2926	5.1018	4.4555	3.6341
pCDNA_Oxi_vs_pMIME_Oxi_DOWN|pMIME_H2O_vs_pMIME_Oxi_UP	NA	-4.738	0.004717	0.01224	17.379	6.787e-11	1.521e-09	TCTTAGATCGATGTGGTGCTCCGGAGTTCTCTTCGGGCCAGGGCCTAA	126	167	6	3	179	334	9	25	150.023	205.081	3.5798	2.466	209.634	296.47	8.13	20.8721	7.3696	7.7848	3.9308	3.7727	7.8143	8.2854	4.3852	5.1219
pCDNA_Oxi_vs_pMIME_Oxi_DOWN|pMIME_H2O_vs_pMIME_Oxi_NONE	NA	-37.193	0.004724	0.01225	1.569	0.5919	1	TGAGGTGGTAGTTTGTACAGTTA	15	12	0	0	10	4	6	5	17.8598	14.7364	0	0	11.7114	3.5505	5.42	4.1744	4.9832	4.8214	2.9749	2.9749	4.6415	3.9271	4.1408	4.0042
pCDNA_Oxi_vs_pMIME_Oxi_DOWN|pMIME_H2O_vs_pMIME_Oxi_NONE	NA	-44.392	0.004725	0.01225	1.319	0.7667	1	TGAGGGGCAGAGAGCAAGACTTT	7	5	0	0	10	4	9	4	8.3346	6.1402	0	0	11.7114	3.5505	8.13	3.3395	4.4015	4.2117	2.9749	2.9749	4.6415	3.9271	4.3852	3.8993
pCDNA_Oxi_vs_pMIME_Oxi_DOWN|pMIME_H2O_vs_pMIME_Oxi_NONE	NA	-40.679	0.004725	0.01225	1.544	0.6237	1	TGAGATAGTAGGTTGTGTAGTT	8	5	0	0	7	9	7	5	9.5252	6.1402	0	0	8.198	7.9887	6.3233	4.1744	4.492	4.2117	2.9749	2.9749	4.3906	4.3738	4.2289	4.0042
pCDNA_Oxi_vs_pMIME_Oxi_DOWN|pMIME_H2O_vs_pMIME_Oxi_NONE	NA	-50.246	0.004733	0.01227	1.816	0.5441	1	TAAGATAGTAGGTTGTATGGTT	1	0	0	0	4	21	6	9	1.1907	0	0	0	4.6846	18.6403	5.42	7.514	3.5329	2.9749	2.9749	2.9749	4.0626	5.0206	4.1408	4.3345
pCDNA_Oxi_vs_pMIME_Oxi_DOWN|pMIME_H2O_vs_pMIME_Oxi_NONE	NA	-37.193	0.004742	0.01229	-2.348	0.3654	1	TAACACTGTCTGGTAAAGACGGC	16	16	0	0	2	2	6	5	19.0505	19.6485	0	0	2.3423	1.7753	5.42	4.1744	5.0398	5.0674	2.9749	2.9749	3.7529	3.6542	4.1408	4.0042
pCDNA_Oxi_vs_pMIME_Oxi_DOWN|pMIME_H2O_vs_pMIME_Oxi_NONE	NA	-47.217	0.004744	0.01229	-1.007	0.9941	1	GTAGAGGAGATGGCGCAGGGGAAA	2	6	0	0	5	7	7	7	2.3813	7.3682	0	0	5.8557	6.2134	6.3233	5.8442	3.7592	4.3221	2.9749	2.9749	4.1843	4.2186	4.2289	4.1832
pCDNA_Oxi_vs_pMIME_Oxi_DOWN|pMIME_H2O_vs_pMIME_Oxi_NONE	mmu-mir-330	-61.435	0.004745	0.01229	-2.043	0.5242	1	CAAAGCACAGGGCCTGCAGAGAGG	1	3	0	0	6	1	12	6	1.1907	3.6841	0	0	7.0268	0.8876	10.8399	5.0093	3.5329	3.9442	2.9749	2.9749	4.2926	3.4574	4.5842	4.0979
pCDNA_Oxi_vs_pMIME_Oxi_DOWN|pMIME_H2O_vs_pMIME_Oxi_NONE	NA	-41.105	0.004747	0.0123	1.162	0.868	1	TGTGTTCGTTCGGCTCGCGGGA	7	12	0	0	6	6	9	3	8.3346	14.7364	0	0	7.0268	5.3258	8.13	2.5047	4.4015	4.8214	2.9749	2.9749	4.2926	4.1311	4.3852	3.7788
pCDNA_Oxi_vs_pMIME_Oxi_DOWN|pMIME_H2O_vs_pMIME_Oxi_NONE	NA	-47.896	0.004753	0.01231	1.286	0.7957	1	TGAAGTAGTAGTGTGTGCTGTT	3	9	0	0	2	15	10	4	3.572	11.0523	0	0	2.3423	13.3145	9.0333	3.3395	3.9298	4.5984	2.9749	2.9749	3.7529	4.7402	4.4555	3.8993
pCDNA_Oxi_vs_pMIME_Oxi_DOWN|pMIME_H2O_vs_pMIME_Oxi_NONE	NA	-33.904	0.004754	0.01231	-1.117	0.8937	1	TGGCTCAGTTCNGCAGGAACAGT	20	25	0	0	2	6	6	4	23.8131	30.7008	0	0	2.3423	5.3258	5.42	3.3395	5.2444	5.4936	2.9749	2.9749	3.7529	4.1311	4.1408	3.8993
pCDNA_Oxi_vs_pMIME_Oxi_DOWN|pMIME_H2O_vs_pMIME_Oxi_NONE	NA	-50.937	0.004756	0.01231	-1.915	0.5335	1	GTAAAGGCTGGGCTTAGACGTGGA	2	9	0	0	2	5	9	6	2.3813	11.0523	0	0	2.3423	4.4382	8.13	5.0093	3.7592	4.5984	2.9749	2.9749	3.7529	4.0349	4.3852	4.0979
pCDNA_Oxi_vs_pMIME_Oxi_DOWN|pMIME_H2O_vs_pMIME_Oxi_NONE	NA	-51.168	0.00478	0.01237	1.04	0.9691	1	AGAGGTAGTAGGGTGCATAGTTA	3	1	0	0	8	5	10	5	3.572	1.228	0	0	9.3691	4.4382	9.0333	4.1744	3.9298	3.5415	2.9749	2.9749	4.4806	4.0349	4.4555	4.0042
pCDNA_Oxi_vs_pMIME_Oxi_DOWN|pMIME_H2O_vs_pMIME_Oxi_NONE	NA	-25.413	0.004783	0.01238	1.547	0.5034	0.719	TGAGGTAGTAGTCTGTACAGTTT	20	26	1	0	11	16	13	7	23.8131	31.9288	0.5966	0	12.8826	14.2022	11.7433	5.8442	5.2444	5.5335	3.3711	2.9749	4.7144	4.7915	4.6435	4.1832
pCDNA_Oxi_vs_pMIME_Oxi_DOWN|pMIME_H2O_vs_pMIME_Oxi_NONE	NA	-33.535	0.004784	0.01238	3.949	0.0714	1	GTTGTTCGTTCGGCTCGCGTGAT	19	10	0	0	21	11	4	6	22.6224	12.2803	0	0	24.594	9.764	3.6133	5.0093	5.1962	4.6775	2.9749	2.9749	5.2751	4.5093	3.9352	4.0979
pCDNA_Oxi_vs_pMIME_Oxi_DOWN|pMIME_H2O_vs_pMIME_Oxi_NONE	NA	-58.173	0.004786	0.01238	-1.73	0.6159	1	TGAGGTCGTAGGTTGTATAGTTA	3	1	0	0	6	2	12	5	3.572	1.228	0	0	7.0268	1.7753	10.8399	4.1744	3.9298	3.5415	2.9749	2.9749	4.2926	3.6542	4.5842	4.0042
pCDNA_Oxi_vs_pMIME_Oxi_DOWN|pMIME_H2O_vs_pMIME_Oxi_NONE	NA	-48.352	0.004787	0.01238	1.399	0.7306	1	TGGAAGACTAGTAATTTTGTCGTT	3	10	0	0	12	4	12	2	3.572	12.2803	0	0	14.0537	3.5505	10.8399	1.6698	3.9298	4.6775	2.9749	2.9749	4.7831	3.9271	4.5842	3.6341
pCDNA_Oxi_vs_pMIME_Oxi_DOWN|pMIME_H2O_vs_pMIME_Oxi_NONE	NA	-72.69	0.004792	0.01239	-2.339	0.4785	1	TGGAAGACCTATGATTTTGTTGTT	7	1	0	0	7	0	18	3	8.3346	1.228	0	0	8.198	0	16.2599	2.5047	4.4015	3.5415	2.9749	2.9749	4.3906	2.9749	4.903	3.7788
pCDNA_Oxi_vs_pMIME_Oxi_DOWN|pMIME_H2O_vs_pMIME_Oxi_NONE	NA	-33.718	0.004799	0.0124	1.285	0.7556	1	ATCCCTGAGTGTATGTGGTGAAA	15	24	0	0	5	6	5	5	17.8598	29.4727	0	0	5.8557	5.3258	4.5166	4.1744	4.9832	5.4524	2.9749	2.9749	4.1843	4.1311	4.0438	4.0042
pCDNA_Oxi_vs_pMIME_Oxi_DOWN|pMIME_H2O_vs_pMIME_Oxi_NONE	NA	-54.67	0.004802	0.01241	-3.291	0.2871	1	GTGGGCGGAGGAAGCTCATCAGCGGGGCCACGTGCTGAGTGCGT	10	2	0	0	3	1	11	5	11.9066	2.4561	0	0	3.5134	0.8876	9.9366	4.1744	4.654	3.7711	2.9749	2.9749	3.9223	3.4574	4.5217	4.0042
pCDNA_Oxi_vs_pMIME_Oxi_DOWN|pMIME_H2O_vs_pMIME_Oxi_NONE	NA	-40.258	0.004821	0.01245	1.209	0.8318	1	AATGACGCGATCACTCCCGTTGAGT	9	9	0	0	3	10	5	7	10.7159	11.0523	0	0	3.5134	8.8763	4.5166	5.8442	4.5758	4.5984	2.9749	2.9749	3.9223	4.4436	4.0438	4.1832
pCDNA_Oxi_vs_pMIME_Oxi_DOWN|pMIME_H2O_vs_pMIME_Oxi_NONE	NA	-41.106	0.004821	0.01245	1.847	0.4903	1	TGAGATACTAGGTTGTGTGGTT	4	13	0	0	6	14	9	3	4.7626	15.9644	0	0	7.0268	12.4269	8.13	2.5047	4.0712	4.8876	2.9749	2.9749	4.2926	4.6865	4.3852	3.7788
pCDNA_Oxi_vs_pMIME_Oxi_UP|pMIME_H2O_vs_pMIME_Oxi_NONE	NA	5.744	0.004839	0.01249	1.139	0.8433	0.9325	TTGAGGATATGAGATCGAGACTACA	0	5	71	63	10	8	7	12	0	6.1402	42.361	51.786	11.7114	7.1011	6.3233	10.0186	2.9749	4.2117	5.8329	6.0571	4.6415	4.2991	4.2289	4.5275
pCDNA_Oxi_vs_pMIME_Oxi_DOWN|pMIME_H2O_vs_pMIME_Oxi_NONE	NA	-34.283	0.004841	0.0125	1.195	0.8276	1	CTTTTTGCGGTCTGGGCTTGCTTT	27	26	0	0	2	9	8	2	32.1477	31.9288	0	0	2.3423	7.9887	7.2266	1.6698	5.5405	5.5335	2.9749	2.9749	3.7529	4.3738	4.3099	3.6341
pCDNA_Oxi_vs_pMIME_Oxi_DOWN|pMIME_H2O_vs_pMIME_Oxi_NONE	NA	-60.953	0.004863	0.01255	-1.523	0.7046	1	CTTGTTCGTTCGGCGCGCGTGA	9	2	0	0	9	0	10	8	10.7159	2.4561	0	0	10.5403	0	9.0333	6.6791	4.5758	3.7711	2.9749	2.9749	4.5638	2.9749	4.4555	4.2616
pCDNA_Oxi_vs_pMIME_Oxi_DOWN|pMIME_H2O_vs_pMIME_Oxi_NONE	NA	-40.68	0.004865	0.01255	-1.068	0.943	1	TTTGGCGATGGTAGAACTCACA	9	9	0	0	3	7	7	5	10.7159	11.0523	0	0	3.5134	6.2134	6.3233	4.1744	4.5758	4.5984	2.9749	2.9749	3.9223	4.2186	4.2289	4.0042
pCDNA_Oxi_vs_pMIME_Oxi_DOWN|pMIME_H2O_vs_pMIME_Oxi_NONE	NA	-43.952	0.004866	0.01255	1.311	0.7722	1	GATGCAGCGCACGGGCGAGAGT	4	5	0	0	9	5	7	6	4.7626	6.1402	0	0	10.5403	4.4382	6.3233	5.0093	4.0712	4.2117	2.9749	2.9749	4.5638	4.0349	4.2289	4.0979
pCDNA_Oxi_vs_pMIME_Oxi_DOWN|pMIME_H2O_vs_pMIME_Oxi_NONE	NA	-51.402	0.004867	0.01255	-1.186	0.868	1	TGAGGGGCAGANAGCGAGACTTT	1	9	0	0	5	6	11	4	1.1907	11.0523	0	0	5.8557	5.3258	9.9366	3.3395	3.5329	4.5984	2.9749	2.9749	4.1843	4.1311	4.5217	3.8993
pCDNA_Oxi_vs_pMIME_Oxi_DOWN|pMIME_H2O_vs_pMIME_Oxi_NONE	mmu-let-7c-5p	-40.893	0.00487	0.01256	1.714	0.5455	1	ATGAGGTAGTAGGTTGTATGGT	4	14	0	0	11	6	8	4	4.7626	17.1924	0	0	12.8826	5.3258	7.2266	3.3395	4.0712	4.9504	2.9749	2.9749	4.7144	4.1311	4.3099	3.8993
pCDNA_Oxi_vs_pMIME_Oxi_DOWN|pMIME_H2O_vs_pMIME_Oxi_NONE	mmu-let-7c-1	-40.893	0.00487	0.01256	1.714	0.5455	1	ATGAGGTAGTAGGTTGTATGGT	4	14	0	0	11	6	8	4	4.7626	17.1924	0	0	12.8826	5.3258	7.2266	3.3395	4.0712	4.9504	2.9749	2.9749	4.7144	4.1311	4.3099	3.8993
pCDNA_Oxi_vs_pMIME_Oxi_DOWN|pMIME_H2O_vs_pMIME_Oxi_NONE	mmu-let-7c-2	-40.893	0.00487	0.01256	1.714	0.5455	1	ATGAGGTAGTAGGTTGTATGGT	4	14	0	0	11	6	8	4	4.7626	17.1924	0	0	12.8826	5.3258	7.2266	3.3395	4.0712	4.9504	2.9749	2.9749	4.7144	4.1311	4.3099	3.8993
pCDNA_Oxi_vs_pMIME_Oxi_DOWN|pMIME_H2O_vs_pMIME_Oxi_NONE	NA	-33.238	0.004877	0.01257	1.945	0.4061	0.6442	TGAGGTCGTAGGTTGTATAGTTT	38	7	1	0	36	3	17	9	45.2449	8.5962	0.5966	0	42.1611	2.6629	15.3566	7.514	5.9054	4.422	3.3711	2.9749	5.8277	3.8031	4.8553	4.3345
pCDNA_Oxi_vs_pMIME_Oxi_DOWN|pMIME_H2O_vs_pMIME_Oxi_NONE	mmu-miR-532-3p	-33.351	0.004882	0.01258	3.171	0.1331	0.3307	CCTCCCACACCCAAGGCTTGC	20	24	0	0	19	6	3	7	23.8131	29.4727	0	0	22.2517	5.3258	2.71	5.8442	5.2444	5.4524	2.9749	2.9749	5.1808	4.1311	3.8102	4.1832
pCDNA_Oxi_vs_pMIME_Oxi_DOWN|pMIME_H2O_vs_pMIME_Oxi_NONE	mmu-mir-532	-33.351	0.004882	0.01258	3.171	0.1331	0.3307	CCTCCCACACCCAAGGCTTGC	20	24	0	0	19	6	3	7	23.8131	29.4727	0	0	22.2517	5.3258	2.71	5.8442	5.2444	5.4524	2.9749	2.9749	5.1808	4.1311	3.8102	4.1832
pCDNA_Oxi_vs_pMIME_Oxi_DOWN|pMIME_H2O_vs_pMIME_Oxi_NONE	mmu-mir-466q	-44.394	0.004895	0.01262	1.156	0.8782	1	TGTGTGTGTGTGTGTGTATGTGT	3	9	0	0	6	7	9	4	3.572	11.0523	0	0	7.0268	6.2134	8.13	3.3395	3.9298	4.5984	2.9749	2.9749	4.2926	4.2186	4.3852	3.8993
pCDNA_Oxi_vs_pMIME_Oxi_DOWN|pMIME_H2O_vs_pMIME_Oxi_NONE	mmu-miR-743a-3p	-36.994	0.004901	0.01263	1.216	0.8193	1	AAAGACACCAAGCTGAGTAGA	17	10	0	0	7	4	5	6	20.2411	12.2803	0	0	8.198	3.5505	4.5166	5.0093	5.0941	4.6775	2.9749	2.9749	4.3906	3.9271	4.0438	4.0979
pCDNA_Oxi_vs_pMIME_Oxi_DOWN|pMIME_H2O_vs_pMIME_Oxi_NONE	mmu-mir-743a	-36.994	0.004901	0.01263	1.216	0.8193	1	AAAGACACCAAGCTGAGTAGA	17	10	0	0	7	4	5	6	20.2411	12.2803	0	0	8.198	3.5505	4.5166	5.0093	5.0941	4.6775	2.9749	2.9749	4.3906	3.9271	4.0438	4.0979
pCDNA_Oxi_vs_pMIME_Oxi_DOWN|pMIME_H2O_vs_pMIME_Oxi_NONE	NA	-40.68	0.004906	0.01264	-1.023	0.9804	1	TTTTGTTCGTTTGGCTCGCGTGA	7	10	0	0	5	5	7	5	8.3346	12.2803	0	0	5.8557	4.4382	6.3233	4.1744	4.4015	4.6775	2.9749	2.9749	4.1843	4.0349	4.2289	4.0042
pCDNA_Oxi_vs_pMIME_Oxi_DOWN|pMIME_H2O_vs_pMIME_Oxi_NONE	NA	-61.678	0.004909	0.01264	-2.495	0.424	1	TGAGGTAGTAGGGTGCGTGGTT	1	1	0	0	4	2	13	5	1.1907	1.228	0	0	4.6846	1.7753	11.7433	4.1744	3.5329	3.5415	2.9749	2.9749	4.0626	3.6542	4.6435	4.0042
pCDNA_Oxi_vs_pMIME_Oxi_DOWN|pMIME_H2O_vs_pMIME_Oxi_NONE	NA	-43.514	0.004914	0.01265	-1.07	0.9429	1	TCTCACACAGAAATCGCACTCGTC	5	8	0	0	6	4	5	8	5.9533	9.8242	0	0	7.0268	3.5505	4.5166	6.6791	4.1938	4.5137	2.9749	2.9749	4.2926	3.9271	4.0438	4.2616
pCDNA_Oxi_vs_pMIME_Oxi_DOWN|pMIME_H2O_vs_pMIME_Oxi_NONE	NA	-33.719	0.004941	0.01272	1.994	0.3831	1	TGAGGTAGTAGGTTGTATGGTAAA	14	16	0	0	8	9	5	5	16.6692	19.6485	0	0	9.3691	7.9887	4.5166	4.1744	4.924	5.0674	2.9749	2.9749	4.4806	4.3738	4.0438	4.0042
pCDNA_Oxi_vs_pMIME_Oxi_DOWN|pMIME_H2O_vs_pMIME_Oxi_NONE	NA	-43.953	0.004957	0.01276	-1.418	0.7187	1	TGAGGTAGTAGGTTGTAAAGTT	6	7	0	0	3	5	7	6	7.1439	8.5962	0	0	3.5134	4.4382	6.3233	5.0093	4.3028	4.422	2.9749	2.9749	3.9223	4.0349	4.2289	4.0979
pCDNA_Oxi_vs_pMIME_Oxi_DOWN|pMIME_H2O_vs_pMIME_Oxi_NONE	NA	-37.601	0.004966	0.01278	1.74	0.5162	1	TTGTTCGTTCGGCTCGTGTGA	14	8	0	0	6	11	8	3	16.6692	9.8242	0	0	7.0268	9.764	7.2266	2.5047	4.924	4.5137	2.9749	2.9749	4.2926	4.5093	4.3099	3.7788
pCDNA_Oxi_vs_pMIME_Oxi_DOWN|pMIME_H2O_vs_pMIME_Oxi_NONE	NA	-10.043	0.004973	0.01279	1.666	0.4652	0.689	TGAGGTCGTAGGTTGTGTGG	32	9	3	2	42	10	31	8	38.101	11.0523	1.7899	1.644	49.1879	8.8763	28.0032	6.6791	5.7184	4.5984	3.6569	3.629	5.9988	4.4436	5.4014	4.2616
pCDNA_Oxi_vs_pMIME_Oxi_DOWN|pMIME_H2O_vs_pMIME_Oxi_NONE	NA	-36.399	0.004973	0.01279	1.75	0.5036	1	TGAGGTAGTAGGTTGTGTT	12	16	0	0	8	8	2	9	14.2879	19.6485	0	0	9.3691	7.1011	1.8067	7.514	4.7964	5.0674	2.9749	2.9749	4.4806	4.2991	3.6601	4.3345
pCDNA_Oxi_vs_pMIME_Oxi_DOWN|pMIME_H2O_vs_pMIME_Oxi_NONE	NA	-37.806	0.004973	0.01279	1.99	0.4192	1	CAAAGTGCTGTTCGTGCGGGTA	13	9	0	0	9	10	9	2	15.4785	11.0523	0	0	10.5403	8.8763	8.13	1.6698	4.8618	4.5984	2.9749	2.9749	4.5638	4.4436	4.3852	3.6341
pCDNA_Oxi_vs_pMIME_Oxi_DOWN|pMIME_H2O_vs_pMIME_Oxi_NONE	NA	-50.938	0.004978	0.0128	1.031	0.9761	1	TGGCAGACTAGTCATTTTGTTGTT	8	3	0	0	11	1	9	6	9.5252	3.6841	0	0	12.8826	0.8876	8.13	5.0093	4.492	3.9442	2.9749	2.9749	4.7144	3.4574	4.3852	4.0979
pCDNA_Oxi_vs_pMIME_Oxi_DOWN|pMIME_H2O_vs_pMIME_Oxi_NONE	NA	-37.397	0.004989	0.01282	2.036	0.4006	1	TTGTTCGTTCGGCTTGCGTGA	6	13	0	0	10	9	7	4	7.1439	15.9644	0	0	11.7114	7.9887	6.3233	3.3395	4.3028	4.8876	2.9749	2.9749	4.6415	4.3738	4.2289	3.8993
pCDNA_Oxi_vs_pMIME_Oxi_DOWN|pMIME_H2O_vs_pMIME_Oxi_NONE	NA	-36.595	0.005006	0.01286	2.492	0.2713	1	GATTTCTTTGTTCCTTCTCCGCTCCCACTGCTTCACTTGACCAGCCTT	10	7	0	0	11	12	3	8	11.9066	8.5962	0	0	12.8826	10.6516	2.71	6.6791	4.654	4.422	2.9749	2.9749	4.7144	4.5714	3.8102	4.2616
pCDNA_Oxi_vs_pMIME_Oxi_DOWN|pMIME_H2O_vs_pMIME_Oxi_NONE	NA	-44.395	0.005006	0.01286	-1.116	0.9095	1	TGGGATAGTAGGTTGTATGGTT	4	9	0	0	5	5	9	4	4.7626	11.0523	0	0	5.8557	4.4382	8.13	3.3395	4.0712	4.5984	2.9749	2.9749	4.1843	4.0349	4.3852	3.8993
pCDNA_Oxi_vs_pMIME_Oxi_DOWN|pMIME_H2O_vs_pMIME_Oxi_NONE	NA	-44.174	0.005006	0.01286	-1.425	0.7161	1	TGTGGTAGGAGGTTGTATAGTT	6	7	0	0	3	5	8	5	7.1439	8.5962	0	0	3.5134	4.4382	7.2266	4.1744	4.3028	4.422	2.9749	2.9749	3.9223	4.0349	4.3099	4.0042
pCDNA_Oxi_vs_pMIME_Oxi_DOWN|pMIME_H2O_vs_pMIME_Oxi_NONE	NA	-34.096	0.005007	0.01286	3.114	0.1487	1	TGAGGTAGTAGTTTGTATAGTTA	9	16	0	0	12	15	7	3	10.7159	19.6485	0	0	14.0537	13.3145	6.3233	2.5047	4.5758	5.0674	2.9749	2.9749	4.7831	4.7402	4.2289	3.7788
pCDNA_Oxi_vs_pMIME_Oxi_DOWN|pMIME_H2O_vs_pMIME_Oxi_NONE	NA	-33.907	0.00502	0.01289	3.31	0.1262	1	TGAGTGTGTGTGTGTGAGTGTGAAA	9	11	0	0	11	18	6	4	10.7159	13.5083	0	0	12.8826	15.9774	5.42	3.3395	4.5758	4.7516	2.9749	2.9749	4.7144	4.8882	4.1408	3.8993
pCDNA_Oxi_vs_pMIME_Oxi_DOWN|pMIME_H2O_vs_pMIME_Oxi_NONE	NA	-54.909	0.005027	0.0129	-2.607	0.3871	1	TGGAGAGAAAGGCAGTTCCAGA	6	3	0	0	4	1	12	4	7.1439	3.6841	0	0	4.6846	0.8876	10.8399	3.3395	4.3028	3.9442	2.9749	2.9749	4.0626	3.4574	4.5842	3.8993
pCDNA_Oxi_vs_pMIME_Oxi_DOWN|pMIME_H2O_vs_pMIME_Oxi_NONE	NA	-57.697	0.00503	0.01291	-7.288	0.1152	1	CTTCCAGTCGGATGTTTACAGC	2	5	0	0	1	1	10	7	2.3813	6.1402	0	0	1.1711	0.8876	9.0333	5.8442	3.7592	4.2117	2.9749	2.9749	3.5283	3.4574	4.4555	4.1832
pCDNA_Oxi_vs_pMIME_Oxi_UP|pMIME_H2O_vs_pMIME_Oxi_NONE	NA	4.317	0.005034	0.01291	-4.111	0.0278	0.1068	GCCCGGCTAGCTCAGTCGGTAGAGCACGAGACTCTTAATCTCAGGGTCGTGGGT	9	5	114	67	2	5	14	19	10.7159	6.1402	68.0163	55.074	2.3423	4.4382	12.6466	15.8628	4.5758	4.2117	6.375	6.1275	3.7529	4.0349	4.7	4.8822
pCDNA_Oxi_vs_pMIME_Oxi_DOWN|pMIME_H2O_vs_pMIME_Oxi_NONE	NA	-40.895	0.005045	0.01294	1.581	0.6113	1	GATGGATGGATGGATGGATGGATGGATGGATGGATA	5	7	0	0	9	7	8	4	5.9533	8.5962	0	0	10.5403	6.2134	7.2266	3.3395	4.1938	4.422	2.9749	2.9749	4.5638	4.2186	4.3099	3.8993
pCDNA_Oxi_vs_pMIME_Oxi_DOWN|pMIME_H2O_vs_pMIME_Oxi_NONE	NA	-34.097	0.005056	0.01297	3.226	0.1372	1	AGGGGTGCTATCTGTGATTGAGGGACT	12	12	0	0	16	11	7	3	14.2879	14.7364	0	0	18.7383	9.764	6.3233	2.5047	4.7964	4.8214	2.9749	2.9749	5.0252	4.5093	4.2289	3.7788
pCDNA_Oxi_vs_pMIME_Oxi_DOWN|pMIME_H2O_vs_pMIME_Oxi_NONE	NA	-37.148	0.00507	0.013	7.284	0.07078	0.2131	CAAAGTGCTTTTCGTGCAGGTAG	239	26	0	2	302	68	50	14	284.567	31.9288	0	1.644	353.685	60.3592	45.1664	11.6884	8.2292	5.5335	2.9749	3.629	8.5284	6.2339	5.9035	4.64
pCDNA_Oxi_vs_pMIME_Oxi_DOWN|pMIME_H2O_vs_pMIME_Oxi_NONE	NA	-44.619	0.005071	0.013	1.051	0.9589	1	TGGGGTAGTAGATTGTATAGTTA	4	8	0	0	5	7	10	3	4.7626	9.8242	0	0	5.8557	6.2134	9.0333	2.5047	4.0712	4.5137	2.9749	2.9749	4.1843	4.2186	4.4555	3.7788
pCDNA_Oxi_vs_pMIME_Oxi_DOWN|pMIME_H2O_vs_pMIME_Oxi_NONE	NA	-44.396	0.005073	0.013	1.58	0.6276	1	CCACGGAATCCCAAAAGCAGCT	8	2	0	0	11	6	9	4	9.5252	2.4561	0	0	12.8826	5.3258	8.13	3.3395	4.492	3.7711	2.9749	2.9749	4.7144	4.1311	4.3852	3.8993
pCDNA_Oxi_vs_pMIME_Oxi_DOWN|pMIME_H2O_vs_pMIME_Oxi_NONE	NA	-36.793	0.005089	0.01304	1.66	0.5509	1	AGCAGCATTGTACAGGGCCATGA	9	13	0	0	9	6	4	7	10.7159	15.9644	0	0	10.5403	5.3258	3.6133	5.8442	4.5758	4.8876	2.9749	2.9749	4.5638	4.1311	3.9352	4.1832
pCDNA_Oxi_vs_pMIME_Oxi_DOWN|pMIME_H2O_vs_pMIME_Oxi_NONE	NA	-43.733	0.00509	0.01304	-1.009	0.9923	1	TCCCTGAGACCCGTTAACCTGT	12	8	0	0	9	1	6	7	14.2879	9.8242	0	0	10.5403	0.8876	5.42	5.8442	4.7964	4.5137	2.9749	2.9749	4.5638	3.4574	4.1408	4.1832
pCDNA_Oxi_vs_pMIME_Oxi_DOWN|pMIME_H2O_vs_pMIME_Oxi_NONE	NA	-71.204	0.005101	0.01306	-3.657	0.2936	1	CTGGAGGATGAAGTAAGGAGTGATCCATCGGCTAAGTGTTTTCCCACTGTGCTGACACTCACATTGCTGACAGTGC	0	0	0	0	2	3	12	9	0	0	0	0	2.3423	2.6629	10.8399	7.514	2.9749	2.9749	2.9749	2.9749	3.7529	3.8031	4.5842	4.3345
pCDNA_Oxi_vs_pMIME_Oxi_DOWN|pMIME_H2O_vs_pMIME_Oxi_NONE	NA	-12.179	0.005102	0.01306	1.317	0.6893	0.8451	GTGAGGACTGGGGAGGTGGAGGGTTT	20	37	3	0	11	21	23	4	23.8131	45.4371	1.7899	0	12.8826	18.6403	20.7766	3.3395	5.2444	5.9101	3.6569	2.9749	4.7144	5.0206	5.1177	3.8993
pCDNA_Oxi_vs_pMIME_Oxi_DOWN|pMIME_H2O_vs_pMIME_Oxi_NONE	NA	-58.176	0.005102	0.01306	-1.489	0.7171	1	TGAGATAGTAGTTTATGCTGTT	2	2	0	0	8	1	12	5	2.3813	2.4561	0	0	9.3691	0.8876	10.8399	4.1744	3.7592	3.7711	2.9749	2.9749	4.4806	3.4574	4.5842	4.0042
pCDNA_Oxi_vs_pMIME_Oxi_DOWN|pMIME_H2O_vs_pMIME_Oxi_NONE	NA	-41.327	0.005103	0.01306	1.134	0.8912	1	CTCTTTGCGGTCTGGGCTTGT	8	11	0	0	5	7	10	2	9.5252	13.5083	0	0	5.8557	6.2134	9.0333	1.6698	4.492	4.7516	2.9749	2.9749	4.1843	4.2186	4.4555	3.6341
pCDNA_Oxi_vs_pMIME_Oxi_DOWN|pMIME_H2O_vs_pMIME_Oxi_NONE	NA	-65.675	0.00511	0.01307	-2.122	0.5192	1	TGAGTGTGTGTGTGTGAGTGCGT	0	2	0	0	3	5	16	3	0	2.4561	0	0	3.5134	4.4382	14.4533	2.5047	2.9749	3.7711	2.9749	2.9749	3.9223	4.0349	4.8057	3.7788
pCDNA_Oxi_vs_pMIME_Oxi_DOWN|pMIME_H2O_vs_pMIME_Oxi_UP	NA	-10.711	0.00511	0.01307	41.181	1.917e-15	6.531e-14	TAGCAGCACGTAAGTATTGGCG	186	331	1	1	313	277	11	6	221.462	406.478	0.5966	0.822	366.567	245.875	9.9366	5.0093	7.8883	8.7213	3.3711	3.4394	8.5779	8.0299	4.5217	4.0979
pCDNA_Oxi_vs_pMIME_Oxi_DOWN|pMIME_H2O_vs_pMIME_Oxi_NONE	NA	-51.171	0.005111	0.01307	-1.035	0.9736	1	TGAGGTAGTAAATTGTGTGGTT	1	2	0	0	4	9	10	5	1.1907	2.4561	0	0	4.6846	7.9887	9.0333	4.1744	3.5329	3.7711	2.9749	2.9749	4.0626	4.3738	4.4555	4.0042
pCDNA_Oxi_vs_pMIME_Oxi_DOWN|pMIME_H2O_vs_pMIME_Oxi_NONE	NA	-50.939	0.005134	0.01313	-2.136	0.4772	1	TGAGGTGGTAAGTTGTATGGTT	3	4	0	0	3	3	9	6	3.572	4.9121	0	0	3.5134	2.6629	8.13	5.0093	3.9298	4.0875	2.9749	2.9749	3.9223	3.8031	4.3852	4.0979
pCDNA_Oxi_vs_pMIME_Oxi_DOWN|pMIME_H2O_vs_pMIME_Oxi_NONE	NA	-33.908	0.005134	0.01313	3.216	0.1385	1	TGGAAGACTAGCGATTTTGTTGTTA	7	25	0	0	15	12	6	4	8.3346	30.7008	0	0	17.5671	10.6516	5.42	3.3395	4.4015	5.4936	2.9749	2.9749	4.9689	4.5714	4.1408	3.8993
pCDNA_Oxi_vs_pMIME_Oxi_DOWN|pMIME_H2O_vs_pMIME_Oxi_NONE	NA	-36.792	0.005136	0.01313	2.16	0.3608	1	TGAGGTAGTAGATTGTATAGAT	11	7	0	0	6	15	4	7	13.0972	8.5962	0	0	7.0268	13.3145	3.6133	5.8442	4.7273	4.422	2.9749	2.9749	4.2926	4.7402	3.9352	4.1832
pCDNA_Oxi_vs_pMIME_Oxi_DOWN|pMIME_H2O_vs_pMIME_Oxi_UP	NA	-20.824	0.00514	0.01314	7.987	5.728e-05	0.0005066	TGGAAGACTGGTGATTTTGTTGTTT	69	107	0	1	45	72	5	12	82.1552	131.399	0	0.822	52.7013	63.9097	4.5166	10.0186	6.6035	7.1967	2.9749	3.4394	6.077	6.301	4.0438	4.5275
pCDNA_Oxi_vs_pMIME_Oxi_DOWN|pMIME_H2O_vs_pMIME_Oxi_UP	NA	-2.862	0.005155	0.01317	7.383	4.539e-08	6.92e-07	GGTTGGTCCGAGAGTAGTGGTGTTT	594	675	92	37	685	1137	172	108	707.249	828.92	54.8903	30.414	802.232	1009.24	155.373	90.1675	9.4976	9.7221	6.1237	5.4841	9.6757	10.0013	7.4156	6.7184
pCDNA_Oxi_vs_pMIME_Oxi_DOWN|pMIME_H2O_vs_pMIME_Oxi_NONE	NA	-31.982	0.005157	0.01317	-2.85	0.2263	1	TGAGGTAGTGGGTTGTGTGGTA	4	12	0	1	3	5	16	10	4.7626	14.7364	0	0.822	3.5134	4.4382	14.4533	8.3488	4.0712	4.8214	2.9749	3.4394	3.9223	4.0349	4.8057	4.4026
pCDNA_Oxi_vs_pMIME_Oxi_DOWN|pMIME_H2O_vs_pMIME_Oxi_NONE	NA	-33.347	0.005162	0.01318	3.837	0.08346	1	GTTGTTCGTTCGGCTCGCGTGT	21	9	0	0	20	11	3	7	25.0038	11.0523	0	0	23.4228	9.764	2.71	5.8442	5.2909	4.5984	2.9749	2.9749	5.2288	4.5093	3.8102	4.1832
pCDNA_Oxi_vs_pMIME_Oxi_DOWN|pMIME_H2O_vs_pMIME_Oxi_NONE	NA	-34.291	0.00517	0.0132	2.013	0.3877	1	TGGCTCAGTTCAACAGGAACAGT	16	20	0	0	10	7	8	2	19.0505	24.5606	0	0	11.7114	6.2134	7.2266	1.6698	5.0398	5.2738	2.9749	2.9749	4.6415	4.2186	4.3099	3.6341
pCDNA_Oxi_vs_pMIME_Oxi_DOWN|pMIME_H2O_vs_pMIME_Oxi_NONE	NA	-43.733	0.005187	0.01324	1.113	0.9104	1	TTGTTCGTTCGGTTCGCGTGA	4	5	0	0	7	5	6	7	4.7626	6.1402	0	0	8.198	4.4382	5.42	5.8442	4.0712	4.2117	2.9749	2.9749	4.3906	4.0349	4.1408	4.1832
pCDNA_Oxi_vs_pMIME_Oxi_DOWN|pMIME_H2O_vs_pMIME_Oxi_NONE	NA	-39.835	0.005208	0.01329	-1.092	0.9236	1	TGGAAGACTAGTGATTTTGTTGTAGA	10	20	0	0	1	9	3	9	11.9066	24.5606	0	0	1.1711	7.9887	2.71	7.514	4.654	5.2738	2.9749	2.9749	3.5283	4.3738	3.8102	4.3345
pCDNA_Oxi_vs_pMIME_Oxi_DOWN|pMIME_H2O_vs_pMIME_Oxi_UP	tRNA-Asp-GTC-_mat	-6.192	0.005215	0.01331	10.583	4.898e-06	5.28e-05	GCGGGAGACCGGGGTTCGATTCCCCGACGGGGA	115	57	2	4	172	90	8	23	136.925	69.9977	1.1933	3.288	201.436	79.8871	7.2266	19.2023	7.2502	6.4093	3.5335	3.8924	7.7607	6.5693	4.3099	5.0469
pCDNA_Oxi_vs_pMIME_Oxi_DOWN|pMIME_H2O_vs_pMIME_Oxi_NONE	NA	-40.256	0.005217	0.01331	1.052	0.9558	1	TAACACTGTCTGGTAAGGATGGCC	10	11	0	0	8	2	5	7	11.9066	13.5083	0	0	9.3691	1.7753	4.5166	5.8442	4.654	4.7516	2.9749	2.9749	4.4806	3.6542	4.0438	4.1832
pCDNA_Oxi_vs_pMIME_Oxi_DOWN|pMIME_H2O_vs_pMIME_Oxi_NONE	NA	-65.186	0.00522	0.01331	-1.353	0.7926	1	TCAGGTAGTAGGTTGTGTGGTA	9	0	0	0	10	1	14	5	10.7159	0	0	0	11.7114	0.8876	12.6466	4.1744	4.5758	2.9749	2.9749	2.9749	4.6415	3.4574	4.7	4.0042
pCDNA_Oxi_vs_pMIME_Oxi_DOWN|pMIME_H2O_vs_pMIME_Oxi_NONE	NA	-67.46	0.00522	0.01331	-4.461	0.2276	1	AGAAGCTGGGTTGAGAGGGCGAA	2	0	0	0	1	3	10	10	2.3813	0	0	0	1.1711	2.6629	9.0333	8.3488	3.7592	2.9749	2.9749	2.9749	3.5283	3.8031	4.4555	4.4026
pCDNA_Oxi_vs_pMIME_Oxi_DOWN|pMIME_H2O_vs_pMIME_Oxi_NONE	NA	-37.196	0.005234	0.01334	1.642	0.5649	1	CAGTGCAATGATGAAAGGGCGTT	8	11	0	0	9	6	6	5	9.5252	13.5083	0	0	10.5403	5.3258	5.42	4.1744	4.492	4.7516	2.9749	2.9749	4.5638	4.1311	4.1408	4.0042
pCDNA_Oxi_vs_pMIME_Oxi_DOWN|pMIME_H2O_vs_pMIME_Oxi_NONE	NA	-47.901	0.005244	0.01336	-1.002	0.9983	1	AGAGGGAGTAGGTTGCATAGT	2	4	0	0	6	6	10	4	2.3813	4.9121	0	0	7.0268	5.3258	9.0333	3.3395	3.7592	4.0875	2.9749	2.9749	4.2926	4.1311	4.4555	3.8993
pCDNA_Oxi_vs_pMIME_Oxi_DOWN|pMIME_H2O_vs_pMIME_Oxi_NONE	NA	-41.113	0.005259	0.0134	1.378	0.7268	1	TGAGAGTGTGTGTGTGAGTGT	6	8	0	0	8	6	9	3	7.1439	9.8242	0	0	9.3691	5.3258	8.13	2.5047	4.3028	4.5137	2.9749	2.9749	4.4806	4.1311	4.3852	3.7788
pCDNA_Oxi_vs_pMIME_Oxi_DOWN|pMIME_H2O_vs_pMIME_Oxi_NONE	NA	-51.173	0.005287	0.01347	-2.299	0.4415	1	AAAAGTTGGGTTGAGAGGGCGA	5	4	0	0	1	5	10	5	5.9533	4.9121	0	0	1.1711	4.4382	9.0333	4.1744	4.1938	4.0875	2.9749	2.9749	3.5283	4.0349	4.4555	4.0042
pCDNA_Oxi_vs_pMIME_Oxi_DOWN|pMIME_H2O_vs_pMIME_Oxi_NONE	NA	-43.733	0.005302	0.0135	-1.175	0.868	1	TGAGGTAGTAGTTTGTACAGCTA	8	5	0	0	2	8	6	7	9.5252	6.1402	0	0	2.3423	7.1011	5.42	5.8442	4.492	4.2117	2.9749	2.9749	3.7529	4.2991	4.1408	4.1832
pCDNA_Oxi_vs_pMIME_Oxi_DOWN|pMIME_H2O_vs_pMIME_Oxi_NONE	NA	-36.993	0.005318	0.01354	1.673	0.5502	1	TGAGGTAGTAGGTTGTATGGCTTT	9	8	0	0	6	10	5	6	10.7159	9.8242	0	0	7.0268	8.8763	4.5166	5.0093	4.5758	4.5137	2.9749	2.9749	4.2926	4.4436	4.0438	4.0979
pCDNA_Oxi_vs_pMIME_Oxi_DOWN|pMIME_H2O_vs_pMIME_Oxi_NONE	NA	-43.293	0.005329	0.01357	1.104	0.9177	1	TGAGGTAGTAGGTTGTATACTT	4	6	0	0	6	6	4	9	4.7626	7.3682	0	0	7.0268	5.3258	3.6133	7.514	4.0712	4.3221	2.9749	2.9749	4.2926	4.1311	3.9352	4.3345
pCDNA_Oxi_vs_pMIME_Oxi_DOWN|pMIME_H2O_vs_pMIME_Oxi_NONE	NA	-64.942	0.005353	0.01362	-1.619	0.6777	1	TGGAAGACCTGTAATTTTGTTGTT	7	1	0	0	9	0	13	6	8.3346	1.228	0	0	10.5403	0	11.7433	5.0093	4.4015	3.5415	2.9749	2.9749	4.5638	2.9749	4.6435	4.0979
pCDNA_Oxi_vs_pMIME_Oxi_DOWN|pMIME_H2O_vs_pMIME_Oxi_NONE	NA	-24.106	0.005367	0.01366	1.439	0.5752	0.7719	TGGAAGACTAGTGATTTTGTGGT	22	35	1	0	9	15	12	7	26.1944	42.9811	0.5966	0	10.5403	13.3145	10.8399	5.8442	5.3359	5.8488	3.3711	2.9749	4.5638	4.7402	4.5842	4.1832
pCDNA_Oxi_vs_pMIME_Oxi_DOWN|pMIME_H2O_vs_pMIME_Oxi_NONE	NA	-43.292	0.005368	0.01366	-1.397	0.733	1	TTTTGTTTGTTCGGCTCGCGTGA	5	9	0	0	3	5	4	9	5.9533	11.0523	0	0	3.5134	4.4382	3.6133	7.514	4.1938	4.5984	2.9749	2.9749	3.9223	4.0349	3.9352	4.3345
pCDNA_Oxi_vs_pMIME_Oxi_DOWN|pMIME_H2O_vs_pMIME_Oxi_UP	NA	-18.854	0.00537	0.01366	483.91	3.357e-46	2.223e-43	GTGCAGTGATGTGTGAATTTCTTCACCTGAAAATATTGTGAAGAGTAAATCGAGCTTTTTAACCCTGAGT	1532	2079	1	0	2743	3509	9	6	1824.08	2553.07	0.5966	0	3212.44	3114.71	8.13	5.0093	10.8453	11.3269	3.3711	2.9749	11.6565	11.6121	4.3852	4.0979
pCDNA_Oxi_vs_pMIME_Oxi_DOWN|pMIME_H2O_vs_pMIME_Oxi_NONE	NA	-33.531	0.005379	0.01368	4.297	0.06411	1	TCAGATGATTTGAAATGATGACACTGAACACTCCGTGAAGGTGTGAATTTATAGCATGTTAGAGTTCTGATGGA	5	6	0	0	15	22	4	6	5.9533	7.3682	0	0	17.5671	19.528	3.6133	5.0093	4.1938	4.3221	2.9749	2.9749	4.9689	5.0619	3.9352	4.0979
pCDNA_Oxi_vs_pMIME_Oxi_DOWN|pMIME_H2O_vs_pMIME_Oxi_NONE	NA	-37.401	0.005387	0.0137	-1.177	0.8573	1	TGGAAGACTAGTAAGTTTGTTGTT	10	14	0	0	4	4	7	4	11.9066	17.1924	0	0	4.6846	3.5505	6.3233	3.3395	4.654	4.9504	2.9749	2.9749	4.0626	3.9271	4.2289	3.8993
pCDNA_Oxi_vs_pMIME_Oxi_DOWN|pMIME_H2O_vs_pMIME_Oxi_NONE	NA	-43.292	0.005419	0.01378	1.353	0.7505	1	TGAGGTAGTCAGTTGTATTGTT	6	4	0	0	10	4	4	9	7.1439	4.9121	0	0	11.7114	3.5505	3.6133	7.514	4.3028	4.0875	2.9749	2.9749	4.6415	3.9271	3.9352	4.3345
pCDNA_Oxi_vs_pMIME_Oxi_DOWN|pMIME_H2O_vs_pMIME_Oxi_NONE	NA	-44.4	0.005426	0.01379	-1.167	0.8754	1	TGAGGTAGTAGTTTGTCCTGTT	5	6	0	0	3	7	9	4	5.9533	7.3682	0	0	3.5134	6.2134	8.13	3.3395	4.1938	4.3221	2.9749	2.9749	3.9223	4.2186	4.3852	3.8993
pCDNA_Oxi_vs_pMIME_Oxi_DOWN|pMIME_H2O_vs_pMIME_Oxi_NONE	NA	-29.265	0.005427	0.01379	1.285	0.743	1	TTTGTTCGTTAGGCTCGCGTG	17	5	1	0	17	7	14	9	20.2411	6.1402	0.5966	0	19.9094	6.2134	12.6466	7.514	5.0941	4.2117	3.3711	2.9749	5.0792	4.2186	4.7	4.3345
pCDNA_Oxi_vs_pMIME_Oxi_DOWN|pMIME_H2O_vs_pMIME_Oxi_NONE	NA	-36.79	0.005429	0.01379	1.729	0.5255	1	TGAGGTAGTAGTTTGTGTTGTTT	8	13	0	0	4	13	4	7	9.5252	15.9644	0	0	4.6846	11.5393	3.6133	5.8442	4.492	4.8876	2.9749	2.9749	4.0626	4.6304	3.9352	4.1832
pCDNA_Oxi_vs_pMIME_Oxi_DOWN|pMIME_H2O_vs_pMIME_Oxi_NONE	NA	-37.402	0.005442	0.01382	1.658	0.5625	1	TGGAAGACTAGTCATTTTGTTGCT	14	7	0	0	10	5	7	4	16.6692	8.5962	0	0	11.7114	4.4382	6.3233	3.3395	4.924	4.422	2.9749	2.9749	4.6415	4.0349	4.2289	3.8993
pCDNA_Oxi_vs_pMIME_Oxi_DOWN|pMIME_H2O_vs_pMIME_Oxi_NONE	NA	-32.128	0.005442	0.01382	-2.282	0.3398	1	CGAGGTAGTAGGTTGTGTGGTA	4	6	0	1	4	6	18	8	4.7626	7.3682	0	0.822	4.6846	5.3258	16.2599	6.6791	4.0712	4.3221	2.9749	3.4394	4.0626	4.1311	4.903	4.2616
pCDNA_Oxi_vs_pMIME_Oxi_DOWN|pMIME_H2O_vs_pMIME_Oxi_NONE	NA	-44.4	0.005443	0.01382	1.277	0.8	1	CAACGGAATCCAAAAGCAGCT	3	4	0	0	8	6	9	4	3.572	4.9121	0	0	9.3691	5.3258	8.13	3.3395	3.9298	4.0875	2.9749	2.9749	4.4806	4.1311	4.3852	3.8993
pCDNA_Oxi_vs_pMIME_Oxi_DOWN|pMIME_H2O_vs_pMIME_Oxi_NONE	NA	-23.803	0.005448	0.01383	2.925	0.08739	0.2468	TTTGTTCGTTCGGCTCGCGTCA	13	26	1	0	19	29	8	11	15.4785	31.9288	0.5966	0	22.2517	25.7414	7.2266	9.1837	4.8618	5.5335	3.3711	2.9749	5.1808	5.3189	4.3099	4.4668
pCDNA_Oxi_vs_pMIME_Oxi_DOWN|pMIME_H2O_vs_pMIME_Oxi_NONE	NA	-41.116	0.005454	0.01384	1.012	0.9899	1	CAAAGCGCTGTTCGTGCAGGTA	10	7	0	0	3	8	9	3	11.9066	8.5962	0	0	3.5134	7.1011	8.13	2.5047	4.654	4.422	2.9749	2.9749	3.9223	4.2991	4.3852	3.7788
pCDNA_Oxi_vs_pMIME_Oxi_DOWN|pMIME_H2O_vs_pMIME_Oxi_NONE	NA	-36.993	0.005463	0.01386	1.531	0.6251	1	AAGACGGGAGAAGAGAAGGGATT	12	7	0	0	8	6	5	6	14.2879	8.5962	0	0	9.3691	5.3258	4.5166	5.0093	4.7964	4.422	2.9749	2.9749	4.4806	4.1311	4.0438	4.0979
pCDNA_Oxi_vs_pMIME_Oxi_DOWN|pMIME_H2O_vs_pMIME_Oxi_NONE	NA	-30.951	0.005468	0.01387	1.019	0.9812	1	TGGAAGACTAGTGATTTAGTTGTT	4	13	1	0	11	10	19	5	4.7626	15.9644	0.5966	0	12.8826	8.8763	17.1632	4.1744	4.0712	4.8876	3.3711	2.9749	4.7144	4.4436	4.9489	4.0042
pCDNA_Oxi_vs_pMIME_Oxi_DOWN|pMIME_H2O_vs_pMIME_Oxi_NONE	NA	-58.179	0.005471	0.01387	-1.992	0.5418	1	AAAAGCTGGGTGGAGAGGGCGA	3	1	0	0	1	7	12	5	3.572	1.228	0	0	1.1711	6.2134	10.8399	4.1744	3.9298	3.5415	2.9749	2.9749	3.5283	4.2186	4.5842	4.0042
pCDNA_Oxi_vs_pMIME_Oxi_DOWN|pMIME_H2O_vs_pMIME_Oxi_NONE	NA	-48.134	0.005477	0.01388	1.332	0.775	1	TGAGGAAGTAGGTTGTATGGTTT	7	2	0	0	12	3	11	3	8.3346	2.4561	0	0	14.0537	2.6629	9.9366	2.5047	4.4015	3.7711	2.9749	2.9749	4.7831	3.8031	4.5217	3.7788
pCDNA_Oxi_vs_pMIME_Oxi_DOWN|pMIME_H2O_vs_pMIME_Oxi_NONE	NA	-14.906	0.005478	0.01388	-1.063	0.9323	1	TGGCAGACTTGTGATTTTGTTGT	11	11	0	2	10	10	14	11	13.0972	13.5083	0	1.644	11.7114	8.8763	12.6466	9.1837	4.7273	4.7516	2.9749	3.629	4.6415	4.4436	4.7	4.4668
pCDNA_Oxi_vs_pMIME_Oxi_DOWN|pMIME_H2O_vs_pMIME_Oxi_NONE	NA	-43.954	0.005492	0.01392	1.046	0.963	1	TCAAATGATGATATCACCTAAAATAGCTGGAATTACCGGCAGATTGGTAGTGGTGAGCCTATGGTTTTCTGAAGAA	4	4	0	0	4	8	7	6	4.7626	4.9121	0	0	4.6846	7.1011	6.3233	5.0093	4.0712	4.0875	2.9749	2.9749	4.0626	4.2991	4.2289	4.0979
pCDNA_Oxi_vs_pMIME_Oxi_DOWN|pMIME_H2O_vs_pMIME_Oxi_NONE	NA	-51.643	0.005492	0.01392	1.468	0.7108	1	TAAGGTAGTAGGTTATATGGTT	3	0	0	0	6	14	12	3	3.572	0	0	0	7.0268	12.4269	10.8399	2.5047	3.9298	2.9749	2.9749	2.9749	4.2926	4.6865	4.5842	3.7788
pCDNA_Oxi_vs_pMIME_Oxi_DOWN|pMIME_H2O_vs_pMIME_Oxi_NONE	NA	-33.911	0.005501	0.01393	1.983	0.4032	1	TGGCTCAGTTCAGCAGGAATAGT	11	14	0	0	8	9	6	4	13.0972	17.1924	0	0	9.3691	7.9887	5.42	3.3395	4.7273	4.9504	2.9749	2.9749	4.4806	4.3738	4.1408	3.8993
pCDNA_Oxi_vs_pMIME_Oxi_DOWN|pMIME_H2O_vs_pMIME_Oxi_NONE	NA	-65.679	0.005507	0.01395	-8.29	0.1122	1	TCGAGGTAGTAGGTTGTATGGTT	1	3	0	0	1	1	16	3	1.1907	3.6841	0	0	1.1711	0.8876	14.4533	2.5047	3.5329	3.9442	2.9749	2.9749	3.5283	3.4574	4.8057	3.7788
pCDNA_Oxi_vs_pMIME_Oxi_DOWN|pMIME_H2O_vs_pMIME_Oxi_NONE	NA	-37.403	0.005514	0.01396	1.609	0.5875	1	TGGAAGACATGTTATTTTGTTGTT	10	7	0	0	8	7	7	4	11.9066	8.5962	0	0	9.3691	6.2134	6.3233	3.3395	4.654	4.422	2.9749	2.9749	4.4806	4.2186	4.2289	3.8993
pCDNA_Oxi_vs_pMIME_Oxi_DOWN|pMIME_H2O_vs_pMIME_Oxi_NONE	NA	-50.941	0.005518	0.01396	1.271	0.8163	1	TGAGGTAGTAAGTTATGTGGTT	5	0	0	0	9	7	9	6	5.9533	0	0	0	10.5403	6.2134	8.13	5.0093	4.1938	2.9749	2.9749	2.9749	4.5638	4.2186	4.3852	4.0979
pCDNA_Oxi_vs_pMIME_Oxi_DOWN|pMIME_H2O_vs_pMIME_Oxi_NONE	NA	-43.954	0.005518	0.01396	-1.104	0.9192	1	TGAGGTAGTAGGTTATATAGTTA	5	4	0	0	5	5	7	6	5.9533	4.9121	0	0	5.8557	4.4382	6.3233	5.0093	4.1938	4.0875	2.9749	2.9749	4.1843	4.0349	4.2289	4.0979
pCDNA_Oxi_vs_pMIME_Oxi_DOWN|pMIME_H2O_vs_pMIME_Oxi_NONE	NA	-33.911	0.005531	0.01399	2.792	0.2046	1	TGGAAGACTACTGATTTTGTTGTT	8	11	0	0	11	13	6	4	9.5252	13.5083	0	0	12.8826	11.5393	5.42	3.3395	4.492	4.7516	2.9749	2.9749	4.7144	4.6304	4.1408	3.8993
pCDNA_Oxi_vs_pMIME_Oxi_DOWN|pMIME_H2O_vs_pMIME_Oxi_NONE	NA	-32.994	0.005532	0.01399	1.332	0.7305	1	TCCCTGAGACCCGTTAACCTGTG	11	2	1	0	23	4	14	12	13.0972	2.4561	0.5966	0	26.9362	3.5505	12.6466	10.0186	4.7273	3.7711	3.3711	2.9749	5.3631	3.9271	4.7	4.5275
pCDNA_Oxi_vs_pMIME_Oxi_DOWN|pMIME_H2O_vs_pMIME_Oxi_NONE	NA	-40.255	0.005534	0.014	1.427	0.6985	1	CAACAGAATCCCAAAAGCAGCTGT	3	13	0	0	5	10	5	7	3.572	15.9644	0	0	5.8557	8.8763	4.5166	5.8442	3.9298	4.8876	2.9749	2.9749	4.1843	4.4436	4.0438	4.1832
pCDNA_Oxi_vs_pMIME_Oxi_DOWN|pMIME_H2O_vs_pMIME_Oxi_NONE	NA	-36.789	0.005546	0.01402	2.07	0.3982	1	GGCTGGAGAGATGGCTCAGCCGTTAAAGGCTAGGT	7	7	0	0	10	9	4	7	8.3346	8.5962	0	0	11.7114	7.9887	3.6133	5.8442	4.4015	4.422	2.9749	2.9749	4.6415	4.3738	3.9352	4.1832
pCDNA_Oxi_vs_pMIME_Oxi_DOWN|pMIME_H2O_vs_pMIME_Oxi_NONE	NA	-50.941	0.005563	0.01406	1.121	0.9127	1	TGAGGTTGTAGGATGTGTGGTT	7	2	0	0	12	1	9	6	8.3346	2.4561	0	0	14.0537	0.8876	8.13	5.0093	4.4015	3.7711	2.9749	2.9749	4.7831	3.4574	4.3852	4.0979
pCDNA_Oxi_vs_pMIME_Oxi_DOWN|pMIME_H2O_vs_pMIME_Oxi_NONE	NA	-55.153	0.005569	0.01408	-2.832	0.3607	1	AGAGGTAGGAGGTTGCATAGT	3	3	0	0	2	3	13	3	3.572	3.6841	0	0	2.3423	2.6629	11.7433	2.5047	3.9298	3.9442	2.9749	2.9749	3.7529	3.8031	4.6435	3.7788
pCDNA_Oxi_vs_pMIME_Oxi_DOWN|pMIME_H2O_vs_pMIME_Oxi_UP	NA	-8.623	0.005616	0.01419	5.657	0.0008453	0.005765	TAGCAGCGCGTAAATATTGGC	74	70	3	0	56	37	9	11	88.1085	85.9621	1.7899	0	65.5839	32.8425	8.13	9.1837	6.6898	6.6593	3.6569	2.9749	6.3316	5.5625	4.3852	4.4668
pCDNA_Oxi_vs_pMIME_Oxi_DOWN|pMIME_H2O_vs_pMIME_Oxi_NONE	NA	-36.789	0.005632	0.01423	1.782	0.5066	1	TAACACTGTCTGGTCAAGATGGCC	11	7	0	0	10	6	4	7	13.0972	8.5962	0	0	11.7114	5.3258	3.6133	5.8442	4.7273	4.422	2.9749	2.9749	4.6415	4.1311	3.9352	4.1832
pCDNA_Oxi_vs_pMIME_Oxi_DOWN|pMIME_H2O_vs_pMIME_Oxi_NONE	NA	-22.01	0.005675	0.01433	-1.311	0.7611	1	TGAGCTAGTAGGTTGTGTGGT	7	0	1	1	18	3	23	12	8.3346	0	0.5966	0.822	21.0805	2.6629	20.7766	10.0186	4.4015	2.9749	3.3711	3.4394	5.131	3.8031	5.1177	4.5275
pCDNA_Oxi_vs_pMIME_Oxi_DOWN|pMIME_H2O_vs_pMIME_Oxi_NONE	NA	-17.734	0.005691	0.01437	-1.558	0.5742	1	TGAGGTAGTAGGTTTTATGG	7	4	2	0	6	9	13	14	8.3346	4.9121	1.1933	0	7.0268	7.9887	11.7433	11.6884	4.4015	4.0875	3.5335	2.9749	4.2926	4.3738	4.6435	4.64
pCDNA_Oxi_vs_pMIME_Oxi_DOWN|pMIME_H2O_vs_pMIME_Oxi_NONE	NA	-37.612	0.005707	0.01441	1.649	0.5727	1	TCACAGTGGACCGGTCTCTTT	10	9	0	0	10	5	8	3	11.9066	11.0523	0	0	11.7114	4.4382	7.2266	2.5047	4.654	4.5984	2.9749	2.9749	4.6415	4.0349	4.3099	3.7788
pCDNA_Oxi_vs_pMIME_Oxi_DOWN|pMIME_H2O_vs_pMIME_Oxi_NONE	NA	-33.913	0.005708	0.01441	4.396	0.06667	1	TACGTCATCGTCGTAATCGTTAT	15	7	0	0	27	8	6	4	17.8598	8.5962	0	0	31.6208	7.1011	5.42	3.3395	4.9832	4.422	2.9749	2.9749	5.5236	4.2991	4.1408	3.8993
pCDNA_Oxi_vs_pMIME_Oxi_DOWN|pMIME_H2O_vs_pMIME_Oxi_NONE	mmu-miR-129-5p	-37.405	0.005732	0.01446	2.621	0.2688	1	TTTTGCGGTCTGGGCTTGC	5	16	0	0	18	5	7	4	5.9533	19.6485	0	0	21.0805	4.4382	6.3233	3.3395	4.1938	5.0674	2.9749	2.9749	5.131	4.0349	4.2289	3.8993
pCDNA_Oxi_vs_pMIME_Oxi_DOWN|pMIME_H2O_vs_pMIME_Oxi_NONE	mmu-mir-129-1	-37.405	0.005732	0.01446	2.621	0.2688	1	TTTTGCGGTCTGGGCTTGC	5	16	0	0	18	5	7	4	5.9533	19.6485	0	0	21.0805	4.4382	6.3233	3.3395	4.1938	5.0674	2.9749	2.9749	5.131	4.0349	4.2289	3.8993
pCDNA_Oxi_vs_pMIME_Oxi_DOWN|pMIME_H2O_vs_pMIME_Oxi_NONE	mmu-mir-129-2	-37.405	0.005732	0.01446	2.621	0.2688	1	TTTTGCGGTCTGGGCTTGC	5	16	0	0	18	5	7	4	5.9533	19.6485	0	0	21.0805	4.4382	6.3233	3.3395	4.1938	5.0674	2.9749	2.9749	5.131	4.0349	4.2289	3.8993
pCDNA_Oxi_vs_pMIME_Oxi_DOWN|pMIME_H2O_vs_pMIME_Oxi_NONE	NA	-54.44	0.005732	0.01446	-2.363	0.4446	1	TGAGGTGGTAGGTTGTGTGGTTTA	1	4	0	0	2	4	10	6	1.1907	4.9121	0	0	2.3423	3.5505	9.0333	5.0093	3.5329	4.0875	2.9749	2.9749	3.7529	3.9271	4.4555	4.0979
pCDNA_Oxi_vs_pMIME_Oxi_DOWN|pMIME_H2O_vs_pMIME_Oxi_NONE	NA	-44.178	0.005733	0.01446	1.162	0.8783	1	TGAGGTAATAGGTTGTGTGAT	3	3	0	0	6	7	8	5	3.572	3.6841	0	0	7.0268	6.2134	7.2266	4.1744	3.9298	3.9442	2.9749	2.9749	4.2926	4.2186	4.3099	4.0042
pCDNA_Oxi_vs_pMIME_Oxi_DOWN|pMIME_H2O_vs_pMIME_Oxi_NONE	NA	-33.72	0.005749	0.0145	2.523	0.2581	1	GTGAAATGATGGCAAATCATCTTTCGGGACTGACCTGAAATGAAGAGAATACTCTTGCTGATCACTTATGT	7	18	0	0	12	9	5	5	8.3346	22.1045	0	0	14.0537	7.9887	4.5166	4.1744	4.4015	5.1746	2.9749	2.9749	4.7831	4.3738	4.0438	4.0042
pCDNA_Oxi_vs_pMIME_Oxi_UP|pMIME_H2O_vs_pMIME_Oxi_NONE	NA	6.464	0.005756	0.01451	-2.185	0.316	0.5585	GGCTGGTCCTAAGGTAGTGAGTT	4	1	52	73	5	1	11	5	4.7626	1.228	31.025	60.006	5.8557	0.8876	9.9366	4.1744	4.0712	3.5415	5.5042	6.227	4.1843	3.4574	4.5217	4.0042
pCDNA_Oxi_vs_pMIME_Oxi_DOWN|pMIME_H2O_vs_pMIME_Oxi_NONE	NA	-68.447	0.005774	0.01455	-5.927	0.1707	1	CACCCTGATGAACTGAATACCGCCCCAGTCTGATAGCTGTGGAGAAAGGTATTTTCTGAGTTGTGAGAA	1	0	0	0	1	2	14	6	1.1907	0	0	0	1.1711	1.7753	12.6466	5.0093	3.5329	2.9749	2.9749	2.9749	3.5283	3.6542	4.7	4.0979
pCDNA_Oxi_vs_pMIME_Oxi_DOWN|pMIME_H2O_vs_pMIME_Oxi_NONE	NA	-46.762	0.005775	0.01455	-1.758	0.5891	1	AGGGGTACTATCTGTGATTGAGG	5	4	0	0	2	5	5	9	5.9533	4.9121	0	0	2.3423	4.4382	4.5166	7.514	4.1938	4.0875	2.9749	2.9749	3.7529	4.0349	4.0438	4.3345
pCDNA_Oxi_vs_pMIME_Oxi_DOWN|pMIME_H2O_vs_pMIME_Oxi_NONE	NA	-40.902	0.005775	0.01455	1.232	0.8243	1	TGAGGTAGTAGGTTGTGTGGTTTAAGT	4	8	0	0	5	8	8	4	4.7626	9.8242	0	0	5.8557	7.1011	7.2266	3.3395	4.0712	4.5137	2.9749	2.9749	4.1843	4.2991	4.3099	3.8993
pCDNA_Oxi_vs_pMIME_Oxi_DOWN|pMIME_H2O_vs_pMIME_Oxi_NONE	NA	-37.613	0.005784	0.01457	1.528	0.6349	1	TGAGGTAGTAAGTCGTATTGT	7	11	0	0	5	10	8	3	8.3346	13.5083	0	0	5.8557	8.8763	7.2266	2.5047	4.4015	4.7516	2.9749	2.9749	4.1843	4.4436	4.3099	3.7788
pCDNA_Oxi_vs_pMIME_Oxi_DOWN|pMIME_H2O_vs_pMIME_Oxi_NONE	NA	-75.456	0.005797	0.0146	-10.329	0.09856	1	TCGAGGAGCTGACAGTCTAGTA	0	4	0	0	0	2	16	6	0	4.9121	0	0	0	1.7753	14.4533	5.0093	2.9749	4.0875	2.9749	2.9749	2.9749	3.6542	4.8057	4.0979
pCDNA_Oxi_vs_pMIME_Oxi_UP|pMIME_H2O_vs_pMIME_Oxi_NONE	NA	5.07	0.005806	0.01462	-1.34	0.6513	0.8224	GTTTCCGTAGTATAGTGGTTATC	7	7	62	58	7	5	13	6	8.3346	8.5962	36.9913	47.676	8.198	4.4382	11.7433	5.0093	4.4015	4.422	5.6869	5.9637	4.3906	4.0349	4.6435	4.0979
pCDNA_Oxi_vs_pMIME_Oxi_DOWN|pMIME_H2O_vs_pMIME_Oxi_NONE	mmu-mir-128-2	-40.903	0.005809	0.01463	1.19	0.8538	1	TCACAGTGAACCGGTCTCTTTC	7	5	0	0	7	5	8	4	8.3346	6.1402	0	0	8.198	4.4382	7.2266	3.3395	4.4015	4.2117	2.9749	2.9749	4.3906	4.0349	4.3099	3.8993
pCDNA_Oxi_vs_pMIME_Oxi_DOWN|pMIME_H2O_vs_pMIME_Oxi_NONE	NA	-51.411	0.00582	0.01465	-1.124	0.9122	1	TGAGGTCGTACGTTGTATGGTT	5	10	0	0	0	13	11	4	5.9533	12.2803	0	0	0	11.5393	9.9366	3.3395	4.1938	4.6775	2.9749	2.9749	2.9749	4.6304	4.5217	3.8993
pCDNA_Oxi_vs_pMIME_Oxi_DOWN|pMIME_H2O_vs_pMIME_Oxi_NONE	NA	-65.436	0.005841	0.0147	-3.223	0.3388	1	TGAGTGTGTGTGTGAGTGTGTA	0	4	0	0	3	2	15	4	0	4.9121	0	0	3.5134	1.7753	13.5499	3.3395	2.9749	4.0875	2.9749	2.9749	3.9223	3.6542	4.754	3.8993
pCDNA_Oxi_vs_pMIME_Oxi_DOWN|pMIME_H2O_vs_pMIME_Oxi_NONE	NA	-51.647	0.005849	0.01471	-1.826	0.5806	1	TGAGGTAGTAGGAGGTATGGTT	2	5	0	0	4	3	12	3	2.3813	6.1402	0	0	4.6846	2.6629	10.8399	2.5047	3.7592	4.2117	2.9749	2.9749	4.0626	3.8031	4.5842	3.7788
pCDNA_Oxi_vs_pMIME_Oxi_DOWN|pMIME_H2O_vs_pMIME_Oxi_NONE	NA	-33.914	0.005862	0.01475	2.322	0.3092	1	AAGACGGGAGAAGAGAAGGGAAT	15	7	0	0	9	11	6	4	17.8598	8.5962	0	0	10.5403	9.764	5.42	3.3395	4.9832	4.422	2.9749	2.9749	4.5638	4.5093	4.1408	3.8993
pCDNA_Oxi_vs_pMIME_Oxi_DOWN|pMIME_H2O_vs_pMIME_Oxi_NONE	NA	-44.63	0.005864	0.01475	-1.097	0.9265	1	TGGAAGACTAGTAATTTTGTTGA	5	5	0	0	6	4	10	3	5.9533	6.1402	0	0	7.0268	3.5505	9.0333	2.5047	4.1938	4.2117	2.9749	2.9749	4.2926	3.9271	4.4555	3.7788
pCDNA_Oxi_vs_pMIME_Oxi_DOWN|pMIME_H2O_vs_pMIME_Oxi_NONE	mmu-mir-29a	-33.149	0.005871	0.01476	2.352	0.2946	1	CTAGCACCATCTGAAATCGG	14	18	0	0	12	7	2	8	16.6692	22.1045	0	0	14.0537	6.2134	1.8067	6.6791	4.924	5.1746	2.9749	2.9749	4.7831	4.2186	3.6601	4.2616
pCDNA_Oxi_vs_pMIME_Oxi_DOWN|pMIME_H2O_vs_pMIME_Oxi_UP	NA	-23.097	0.005877	0.01477	5.178	0.007935	0.0388	CCACCATGATGACGGAAATTCTTCACTTTGACCTGATGTCTGTTGAAGAAACTCAGTGTCTGAGACTGTG	27	21	1	0	31	52	15	3	32.1477	25.7886	0.5966	0	36.3054	46.157	13.5499	2.5047	5.5405	5.3207	3.3711	2.9749	5.6671	5.9276	4.754	3.7788
pCDNA_Oxi_vs_pMIME_Oxi_DOWN|pMIME_H2O_vs_pMIME_Oxi_NONE	NA	-11.445	0.005886	0.01479	-1.34	0.6798	1	CGACGGAATCCCAAAAGCAGC	9	11	2	1	9	8	14	13	10.7159	13.5083	1.1933	0.822	10.5403	7.1011	12.6466	10.8535	4.5758	4.7516	3.5335	3.4394	4.5638	4.2991	4.7	4.5851
pCDNA_Oxi_vs_pMIME_Oxi_DOWN|pMIME_H2O_vs_pMIME_Oxi_NONE	NA	-47.677	0.005888	0.01479	-1.382	0.7562	1	CTTTTTGCGGTCTAGGCTTGA	2	5	0	0	3	6	9	5	2.3813	6.1402	0	0	3.5134	5.3258	8.13	4.1744	3.7592	4.2117	2.9749	2.9749	3.9223	4.1311	4.3852	4.0042
pCDNA_Oxi_vs_pMIME_Oxi_DOWN|pMIME_H2O_vs_pMIME_Oxi_NONE	NA	-48.139	0.005906	0.01484	-2.471	0.4058	1	TGAGGTAGGAGGTTGTGTGGTTA	4	7	0	0	2	3	11	3	4.7626	8.5962	0	0	2.3423	2.6629	9.9366	2.5047	4.0712	4.422	2.9749	2.9749	3.7529	3.8031	4.5217	3.7788
pCDNA_Oxi_vs_pMIME_Oxi_DOWN|pMIME_H2O_vs_pMIME_Oxi_UP	NA	-6.151	0.005914	0.01485	40.111	3.224e-17	1.264e-15	CCACCATGATGACGGAAATTCTTCACTTTGACCTGATGTCTGTTGAAGAAACTCAGTGTCTGAG	167	171	1	3	239	471	11	9	198.839	209.993	0.5966	2.466	279.903	418.076	9.9366	7.514	7.7433	7.8166	3.3711	3.7727	8.2066	8.7604	4.5217	4.3345
pCDNA_Oxi_vs_pMIME_Oxi_DOWN|pMIME_H2O_vs_pMIME_Oxi_NONE	NA	-34.308	0.005917	0.01486	2.268	0.328	1	TGAATTACCGAAGGGCCATAAC	12	12	0	0	8	12	8	2	14.2879	14.7364	0	0	9.3691	10.6516	7.2266	1.6698	4.7964	4.8214	2.9749	2.9749	4.4806	4.5714	4.3099	3.6341
pCDNA_Oxi_vs_pMIME_Oxi_DOWN|pMIME_H2O_vs_pMIME_Oxi_NONE	NA	-36.38	0.005942	0.01492	-1.173	0.8613	1	TGTGTTCGTACGGCTCGCGTGA	12	16	0	0	3	5	2	9	14.2879	19.6485	0	0	3.5134	4.4382	1.8067	7.514	4.7964	5.0674	2.9749	2.9749	3.9223	4.0349	3.6601	4.3345
pCDNA_Oxi_vs_pMIME_Oxi_DOWN|pMIME_H2O_vs_pMIME_Oxi_NONE	NA	-37.616	0.005964	0.01497	1.388	0.7169	1	TTTGTTCATTCGGCTCGCGTGAA	7	11	0	0	7	6	8	3	8.3346	13.5083	0	0	8.198	5.3258	7.2266	2.5047	4.4015	4.7516	2.9749	2.9749	4.3906	4.1311	4.3099	3.7788
pCDNA_Oxi_vs_pMIME_Oxi_DOWN|pMIME_H2O_vs_pMIME_Oxi_NONE	NA	-55.397	0.005964	0.01497	-1.199	0.8694	1	TGAGGTAGTAGGTTATGTGGTC	2	1	0	0	8	3	14	2	2.3813	1.228	0	0	9.3691	2.6629	12.6466	1.6698	3.7592	3.5415	2.9749	2.9749	4.4806	3.8031	4.7	3.6341
pCDNA_Oxi_vs_pMIME_Oxi_DOWN|pMIME_H2O_vs_pMIME_Oxi_NONE	NA	-44.18	0.006001	0.01505	1.268	0.8097	1	TGGAAGACTCGTGATGTTGTTGTT	5	5	0	0	11	2	8	5	5.9533	6.1402	0	0	12.8826	1.7753	7.2266	4.1744	4.1938	4.2117	2.9749	2.9749	4.7144	3.6542	4.3099	4.0042
pCDNA_Oxi_vs_pMIME_Oxi_DOWN|pMIME_H2O_vs_pMIME_Oxi_NONE	NA	-61.687	0.006028	0.01512	-2.324	0.4765	1	ACTTAATGATGATTGTCTGTTTGATTGCTTGATGCAATGTGAAAACCACATTTCACCGGCTCTGAGAGTTCTTGA	1	0	0	0	2	5	13	5	1.1907	0	0	0	2.3423	4.4382	11.7433	4.1744	3.5329	2.9749	2.9749	2.9749	3.7529	4.0349	4.6435	4.0042
pCDNA_Oxi_vs_pMIME_Oxi_DOWN|pMIME_H2O_vs_pMIME_Oxi_NONE	NA	-51.178	0.006034	0.01513	-1.01	0.9925	1	AAAAGCTGGGTTAAGAGGGCGA	1	1	0	0	9	3	10	5	1.1907	1.228	0	0	10.5403	2.6629	9.0333	4.1744	3.5329	3.5415	2.9749	2.9749	4.5638	3.8031	4.4555	4.0042
pCDNA_Oxi_vs_pMIME_Oxi_DOWN|pMIME_H2O_vs_pMIME_Oxi_UP	NA	-4.968	0.006059	0.01519	8.723	3.567e-06	3.966e-05	TGGAAGACTAGTGATCTTGTTG	143	268	5	3	108	126	23	8	170.264	329.112	2.9832	2.466	126.483	111.842	20.7766	6.6791	7.5365	8.429	3.8501	3.7727	7.1474	6.9896	5.1177	4.2616
pCDNA_Oxi_vs_pMIME_Oxi_DOWN|pMIME_H2O_vs_pMIME_Oxi_NONE	NA	-50.943	0.006084	0.01525	-1.692	0.6289	1	TGAGGGAGTAGGTTGTTTGGTT	1	6	0	0	2	6	9	6	1.1907	7.3682	0	0	2.3423	5.3258	8.13	5.0093	3.5329	4.3221	2.9749	2.9749	3.7529	4.1311	4.3852	4.0979
pCDNA_Oxi_vs_pMIME_Oxi_DOWN|pMIME_H2O_vs_pMIME_Oxi_NONE	NA	-44.859	0.006087	0.01525	-1.488	0.6987	1	TGGACGACTTGTGATTTTGTTGT	5	10	0	0	2	6	11	2	5.9533	12.2803	0	0	2.3423	5.3258	9.9366	1.6698	4.1938	4.6775	2.9749	2.9749	3.7529	4.1311	4.5217	3.6341
pCDNA_Oxi_vs_pMIME_Oxi_DOWN|pMIME_H2O_vs_pMIME_Oxi_NONE	NA	-60.713	0.006097	0.01528	-2.454	0.4485	1	TTCTGTGATGACTTTACCAAATGACTTTCGTTCTTCTGAGTTTGCTGAAGCCACACTCAGGTGCTGAGAGGGA	0	2	0	0	4	2	9	9	0	2.4561	0	0	4.6846	1.7753	8.13	7.514	2.9749	3.7711	2.9749	2.9749	4.0626	3.6542	4.3852	4.3345
pCDNA_Oxi_vs_pMIME_Oxi_DOWN|pMIME_H2O_vs_pMIME_Oxi_NONE	NA	-47.909	0.006105	0.01529	-1.26	0.8253	1	TGAGGTAGTCGGTTGTGTGG	4	2	0	0	3	7	10	4	4.7626	2.4561	0	0	3.5134	6.2134	9.0333	3.3395	4.0712	3.7711	2.9749	2.9749	3.9223	4.2186	4.4555	3.8993
pCDNA_Oxi_vs_pMIME_Oxi_DOWN|pMIME_H2O_vs_pMIME_Oxi_NONE	NA	-46.76	0.006115	0.01531	-1.174	0.8763	1	TAATACTGCCGGGTAATGATGTA	2	3	0	0	5	5	5	9	2.3813	3.6841	0	0	5.8557	4.4382	4.5166	7.514	3.7592	3.9442	2.9749	2.9749	4.1843	4.0349	4.0438	4.3345
pCDNA_Oxi_vs_pMIME_Oxi_DOWN|pMIME_H2O_vs_pMIME_Oxi_NONE	NA	-37.408	0.006118	0.01532	1.634	0.5855	1	TGAGGTAGTAGATTGTAAAGTT	5	11	0	0	9	6	7	4	5.9533	13.5083	0	0	10.5403	5.3258	6.3233	3.3395	4.1938	4.7516	2.9749	2.9749	4.5638	4.1311	4.2289	3.8993
pCDNA_Oxi_vs_pMIME_Oxi_DOWN|pMIME_H2O_vs_pMIME_Oxi_NONE	NA	-36.785	0.006127	0.01534	-3.03	0.2807	1	GACGCTCTTCCGATCTTGAGGTAGTAGATTGTATAGTT	13	14	0	0	2	1	4	7	15.4785	17.1924	0	0	2.3423	0.8876	3.6133	5.8442	4.8618	4.9504	2.9749	2.9749	3.7529	3.4574	3.9352	4.1832
pCDNA_Oxi_vs_pMIME_Oxi_DOWN|pMIME_H2O_vs_pMIME_Oxi_NONE	NA	-34.113	0.006133	0.01535	2.446	0.2872	1	CCCTGAACTAGGGGTATGGAGT	14	10	0	0	14	6	7	3	16.6692	12.2803	0	0	16.396	5.3258	6.3233	2.5047	4.924	4.6775	2.9749	2.9749	4.91	4.1311	4.2289	3.7788
pCDNA_Oxi_vs_pMIME_Oxi_DOWN|pMIME_H2O_vs_pMIME_Oxi_NONE	NA	-44.407	0.00616	0.01541	1.097	0.9261	1	CACATCCCCTAGGGCATTGGTGT	2	6	0	0	7	5	9	4	2.3813	7.3682	0	0	8.198	4.4382	8.13	3.3395	3.7592	4.3221	2.9749	2.9749	4.3906	4.0349	4.3852	3.8993
pCDNA_Oxi_vs_pMIME_Oxi_DOWN|pMIME_H2O_vs_pMIME_Oxi_NONE	NA	-51.179	0.00616	0.01541	-2.145	0.4915	1	TACTTGGATGGGAGACCGCC	3	2	0	0	3	3	10	5	3.572	2.4561	0	0	3.5134	2.6629	9.0333	4.1744	3.9298	3.7711	2.9749	2.9749	3.9223	3.8031	4.4555	4.0042
pCDNA_Oxi_vs_pMIME_Oxi_DOWN|pMIME_H2O_vs_pMIME_Oxi_NONE	NA	-7.425	0.006165	0.01542	-1.433	0.6045	0.7901	TGAGGTCGTAGGTTGTATGG	30	6	9	5	38	6	59	21	35.7197	7.3682	5.3697	4.11	44.5034	5.3258	53.2964	17.5326	5.65	4.3221	4.1357	3.9966	5.8871	4.1311	6.0899	4.9672
pCDNA_Oxi_vs_pMIME_Oxi_DOWN|pMIME_H2O_vs_pMIME_Oxi_UP	NA	-10.07	0.006169	0.01543	752.887	4.398e-47	3.277e-44	GCTTGTGATGAGACATCTCCCACTCATGTTCGAGTTGCTCGACTATGAGATGACTCTACATGCACTACCATCTGAGG	2670	5003	1	1	5624	4430	10	6	3179.05	6143.84	0.5966	0.822	6586.5	3932.22	9.0333	5.0093	11.6415	12.5886	3.3711	3.4394	12.6887	11.9469	4.4555	4.0979
pCDNA_Oxi_vs_pMIME_Oxi_DOWN|pMIME_H2O_vs_pMIME_Oxi_NONE	mmu-miR-7b-5p	-37.619	0.006173	0.01543	1.057	0.9518	1	AGGAAGACTTGTGATTTTGTTGT	7	13	0	0	5	5	8	3	8.3346	15.9644	0	0	5.8557	4.4382	7.2266	2.5047	4.4015	4.8876	2.9749	2.9749	4.1843	4.0349	4.3099	3.7788
pCDNA_Oxi_vs_pMIME_Oxi_DOWN|pMIME_H2O_vs_pMIME_Oxi_NONE	mmu-mir-7b	-37.619	0.006173	0.01543	1.057	0.9518	1	AGGAAGACTTGTGATTTTGTTGT	7	13	0	0	5	5	8	3	8.3346	15.9644	0	0	5.8557	4.4382	7.2266	2.5047	4.4015	4.8876	2.9749	2.9749	4.1843	4.0349	4.3099	3.7788
pCDNA_Oxi_vs_pMIME_Oxi_DOWN|pMIME_H2O_vs_pMIME_Oxi_NONE	NA	-44.633	0.006175	0.01543	1.286	0.8006	1	TGATGTAGTAGGTTGTATAGT	2	4	0	0	5	10	10	3	2.3813	4.9121	0	0	5.8557	8.8763	9.0333	2.5047	3.7592	4.0875	2.9749	2.9749	4.1843	4.4436	4.4555	3.7788
pCDNA_Oxi_vs_pMIME_Oxi_DOWN|pMIME_H2O_vs_pMIME_Oxi_NONE	NA	-50.008	0.006188	0.01546	-1.413	0.7475	1	AAAAGCTGGATTGAGAGGGCGAA	1	3	0	0	4	5	5	10	1.1907	3.6841	0	0	4.6846	4.4382	4.5166	8.3488	3.5329	3.9442	2.9749	2.9749	4.0626	4.0349	4.0438	4.4026
pCDNA_Oxi_vs_pMIME_Oxi_DOWN|pMIME_H2O_vs_pMIME_Oxi_NONE	NA	-61.444	0.006199	0.01549	-1.692	0.6537	1	AAAAGCTCGGTTGAGAGGGCGAA	0	0	0	0	5	4	12	6	0	0	0	0	5.8557	3.5505	10.8399	5.0093	2.9749	2.9749	2.9749	2.9749	4.1843	3.9271	4.5842	4.0979
pCDNA_Oxi_vs_pMIME_Oxi_DOWN|pMIME_H2O_vs_pMIME_Oxi_NONE	NA	-13.925	0.006201	0.01549	1.813	0.3779	0.6196	TAAGGTAGTAGGTTGTGTGG	11	17	1	1	18	16	16	6	13.0972	20.8765	0.5966	0.822	21.0805	14.2022	14.4533	5.0093	4.7273	5.1221	3.3711	3.4394	5.131	4.7915	4.8057	4.0979
pCDNA_Oxi_vs_pMIME_Oxi_DOWN|pMIME_H2O_vs_pMIME_Oxi_NONE	mmu-miR-181b-5p	-37.199	0.006209	0.01551	1.165	0.8675	1	ACATTCATTGCTGTCGGTGGGT	11	6	0	0	5	6	6	5	13.0972	7.3682	0	0	5.8557	5.3258	5.42	4.1744	4.7273	4.3221	2.9749	2.9749	4.1843	4.1311	4.1408	4.0042
pCDNA_Oxi_vs_pMIME_Oxi_DOWN|pMIME_H2O_vs_pMIME_Oxi_NONE	mmu-mir-181b-1	-37.199	0.006209	0.01551	1.165	0.8675	1	ACATTCATTGCTGTCGGTGGGT	11	6	0	0	5	6	6	5	13.0972	7.3682	0	0	5.8557	5.3258	5.42	4.1744	4.7273	4.3221	2.9749	2.9749	4.1843	4.1311	4.1408	4.0042
pCDNA_Oxi_vs_pMIME_Oxi_DOWN|pMIME_H2O_vs_pMIME_Oxi_NONE	mmu-mir-181b-2	-37.199	0.006209	0.01551	1.165	0.8675	1	ACATTCATTGCTGTCGGTGGGT	11	6	0	0	5	6	6	5	13.0972	7.3682	0	0	5.8557	5.3258	5.42	4.1744	4.7273	4.3221	2.9749	2.9749	4.1843	4.1311	4.1408	4.0042
pCDNA_Oxi_vs_pMIME_Oxi_DOWN|pMIME_H2O_vs_pMIME_Oxi_NONE	NA	-47.679	0.00621	0.01551	-1.077	0.9433	1	AAAAGCTGGGTTGAGAGGGCGATTA	1	4	0	0	6	5	9	5	1.1907	4.9121	0	0	7.0268	4.4382	8.13	4.1744	3.5329	4.0875	2.9749	2.9749	4.2926	4.0349	4.3852	4.0042
pCDNA_Oxi_vs_pMIME_Oxi_DOWN|pMIME_H2O_vs_pMIME_Oxi_NONE	NA	-51.651	0.006211	0.01551	-1.826	0.5854	1	TGAGGTCGTAGGTTGTCTGGTT	9	1	0	0	4	3	12	3	10.7159	1.228	0	0	4.6846	2.6629	10.8399	2.5047	4.5758	3.5415	2.9749	2.9749	4.0626	3.8031	4.5842	3.7788
pCDNA_Oxi_vs_pMIME_Oxi_DOWN|pMIME_H2O_vs_pMIME_Oxi_NONE	NA	-48.142	0.006225	0.01554	-1.512	0.6973	1	CACTCCTCCCCTCCCGTCTCGT	4	3	0	0	4	4	11	3	4.7626	3.6841	0	0	4.6846	3.5505	9.9366	2.5047	4.0712	3.9442	2.9749	2.9749	4.0626	3.9271	4.5217	3.7788
pCDNA_Oxi_vs_pMIME_Oxi_DOWN|pMIME_H2O_vs_pMIME_Oxi_NONE	NA	-13.416	0.006243	0.01558	-1.515	0.5926	1	CAACGGAACCCCAAAAGCAGC	5	4	3	0	8	9	18	12	5.9533	4.9121	1.7899	0	9.3691	7.9887	16.2599	10.0186	4.1938	4.0875	3.6569	2.9749	4.4806	4.3738	4.903	4.5275
pCDNA_Oxi_vs_pMIME_Oxi_DOWN|pMIME_H2O_vs_pMIME_Oxi_NONE	NA	-41.347	0.006243	0.01558	1.558	0.6427	1	CAGTGCAATGACGAAAGGGCATT	4	7	0	0	5	12	10	2	4.7626	8.5962	0	0	5.8557	10.6516	9.0333	1.6698	4.0712	4.422	2.9749	2.9749	4.1843	4.5714	4.4555	3.6341
pCDNA_Oxi_vs_pMIME_Oxi_DOWN|pMIME_H2O_vs_pMIME_Oxi_NONE	NA	-58.427	0.006245	0.01558	1.385	0.7717	1	TCAGGTCGTAGGTTGTATAGTT	14	1	0	0	18	0	13	4	16.6692	1.228	0	0	21.0805	0	11.7433	3.3395	4.924	3.5415	2.9749	2.9749	5.131	2.9749	4.6435	3.8993
pCDNA_Oxi_vs_pMIME_Oxi_DOWN|pMIME_H2O_vs_pMIME_Oxi_NONE	NA	-33.526	0.006259	0.01561	1.449	0.6647	1	AAGGAGCTTACAATCTAGCTGGGA	15	11	0	0	7	5	4	6	17.8598	13.5083	0	0	8.198	4.4382	3.6133	5.0093	4.9832	4.7516	2.9749	2.9749	4.3906	4.0349	3.9352	4.0979
pCDNA_Oxi_vs_pMIME_Oxi_DOWN|pMIME_H2O_vs_pMIME_Oxi_NONE	NA	-40.907	0.006262	0.01561	-1.129	0.9011	1	TGAGGGGCAGAGAGCGAGGCTT	5	8	0	0	5	4	8	4	5.9533	9.8242	0	0	5.8557	3.5505	7.2266	3.3395	4.1938	4.5137	2.9749	2.9749	4.1843	3.9271	4.3099	3.8993
pCDNA_Oxi_vs_pMIME_Oxi_DOWN|pMIME_H2O_vs_pMIME_Oxi_NONE	NA	-54.204	0.006266	0.01562	-7.356	0.1226	1	TTTGGCGATGGTAGAACTCACACC	3	6	0	0	0	2	9	7	3.572	7.3682	0	0	0	1.7753	8.13	5.8442	3.9298	4.3221	2.9749	2.9749	2.9749	3.6542	4.3852	4.1832
pCDNA_Oxi_vs_pMIME_Oxi_DOWN|pMIME_H2O_vs_pMIME_Oxi_NONE	NA	-37.62	0.006269	0.01562	1.506	0.6533	1	TGGAAGACTAGAGATTTTGTTGTT	6	10	0	0	8	6	8	3	7.1439	12.2803	0	0	9.3691	5.3258	7.2266	2.5047	4.3028	4.6775	2.9749	2.9749	4.4806	4.1311	4.3099	3.7788
pCDNA_Oxi_vs_pMIME_Oxi_DOWN|pMIME_H2O_vs_pMIME_Oxi_NONE	NA	-43.956	0.006273	0.01563	1.105	0.9206	1	CTTTTTGCGGTCTGGGCTTGG	2	6	0	0	3	10	7	6	2.3813	7.3682	0	0	3.5134	8.8763	6.3233	5.0093	3.7592	4.3221	2.9749	2.9749	3.9223	4.4436	4.2289	4.0979
pCDNA_Oxi_vs_pMIME_Oxi_UP|pMIME_H2O_vs_pMIME_Oxi_NONE	NA	3.012	0.006276	0.01563	1.838	0.1376	0.3375	GTTTCCGTAGTTTAGTGGTTATCACGTTCGCC	43	32	168	107	41	75	35	37	51.1982	39.297	100.234	87.9541	48.0168	66.5726	31.6165	30.8907	6.0441	5.7515	6.8508	6.6876	5.9717	6.3494	5.5235	5.4998
pCDNA_Oxi_vs_pMIME_Oxi_DOWN|pMIME_H2O_vs_pMIME_Oxi_NONE	NA	-50.709	0.006316	0.01573	-1.849	0.5766	1	AAAAACTGGGTTGAGAGGGCGA	1	4	0	0	3	4	8	7	1.1907	4.9121	0	0	3.5134	3.5505	7.2266	5.8442	3.5329	4.0875	2.9749	2.9749	3.9223	3.9271	4.3099	4.1832
pCDNA_Oxi_vs_pMIME_Oxi_DOWN|pMIME_H2O_vs_pMIME_Oxi_NONE	NA	-44.182	0.006317	0.01573	-1.161	0.8827	1	TGGGGTAGTGGGTTGTATGGTT	5	3	0	0	3	7	8	5	5.9533	3.6841	0	0	3.5134	6.2134	7.2266	4.1744	4.1938	3.9442	2.9749	2.9749	3.9223	4.2186	4.3099	4.0042
pCDNA_Oxi_vs_pMIME_Oxi_DOWN|pMIME_H2O_vs_pMIME_Oxi_NONE	NA	-33.917	0.006317	0.01573	1.148	0.8746	1	TTCAAGTATTTCAGGATAGGTT	9	19	0	0	4	6	6	4	10.7159	23.3326	0	0	4.6846	5.3258	5.42	3.3395	4.5758	5.2251	2.9749	2.9749	4.0626	4.1311	4.1408	3.8993
pCDNA_Oxi_vs_pMIME_Oxi_DOWN|pMIME_H2O_vs_pMIME_Oxi_UP	tRNA-Gly-CCC-_mat	-3.259	0.00632	0.01573	5.128	0.0001043	0.0008723	GCGCCGCTGGTGTAGTGGTATCATGCAAGATTC	1009	502	73	28	498	603	176	71	1201.37	616.471	43.5543	23.016	583.228	535.244	158.986	59.2768	10.2492	9.304	5.8634	5.2123	9.226	9.1055	7.4459	6.2127
pCDNA_Oxi_vs_pMIME_Oxi_DOWN|pMIME_H2O_vs_pMIME_Oxi_NONE	NA	-37.409	0.006334	0.01576	1.159	0.8733	1	TGAGGGGCAGAGAGCGGGACTT	9	7	0	0	5	6	7	4	10.7159	8.5962	0	0	5.8557	5.3258	6.3233	3.3395	4.5758	4.422	2.9749	2.9749	4.1843	4.1311	4.2289	3.8993
pCDNA_Oxi_vs_pMIME_Oxi_DOWN|pMIME_H2O_vs_pMIME_Oxi_NONE	NA	-55.401	0.006335	0.01576	-4.523	0.2158	1	CTTTTTGCGTTCTGGGCTTGC	8	2	0	0	2	1	14	2	9.5252	2.4561	0	0	2.3423	0.8876	12.6466	1.6698	4.492	3.7711	2.9749	2.9749	3.7529	3.4574	4.7	3.6341
pCDNA_Oxi_vs_pMIME_Oxi_UP|pMIME_H2O_vs_pMIME_Oxi_NONE	NA	3.697	0.006336	0.01576	-1.77	0.2657	0.5007	TTGAGGACATGAGATCGAGACGACA	10	16	165	97	16	10	35	20	11.9066	19.6485	98.4446	79.7341	18.7383	8.8763	31.6165	16.6977	4.654	5.0674	6.8281	6.5669	5.0252	4.4436	5.5235	4.9254
pCDNA_Oxi_vs_pMIME_Oxi_DOWN|pMIME_H2O_vs_pMIME_Oxi_UP	NA	-18.616	0.006343	0.01577	13.016	1.092e-07	1.576e-06	TGTAAGCATCCCCGACTGGAAGCT	109	149	0	1	73	95	8	7	129.781	182.976	0	0.822	85.4933	84.3253	7.2266	5.8442	7.1807	7.6322	2.9749	3.4394	6.6525	6.6356	4.3099	4.1832
pCDNA_Oxi_vs_pMIME_Oxi_DOWN|pMIME_H2O_vs_pMIME_Oxi_NONE	NA	-37.833	0.006358	0.01581	1.641	0.5884	1	TGAGGTAGCAGTTTGTACAGTTA	7	12	0	0	10	5	9	2	8.3346	14.7364	0	0	11.7114	4.4382	8.13	1.6698	4.4015	4.8214	2.9749	2.9749	4.6415	4.0349	4.3852	3.6341
pCDNA_Oxi_vs_pMIME_Oxi_DOWN|pMIME_H2O_vs_pMIME_Oxi_NONE	mmu-let-7i-5p	-33.525	0.00636	0.01581	1.449	0.6659	1	AGAGGTAGTAGTTTGTGCTGT	10	16	0	0	7	5	4	6	11.9066	19.6485	0	0	8.198	4.4382	3.6133	5.0093	4.654	5.0674	2.9749	2.9749	4.3906	4.0349	3.9352	4.0979
pCDNA_Oxi_vs_pMIME_Oxi_DOWN|pMIME_H2O_vs_pMIME_Oxi_NONE	mmu-let-7i	-33.525	0.00636	0.01581	1.449	0.6659	1	AGAGGTAGTAGTTTGTGCTGT	10	16	0	0	7	5	4	6	11.9066	19.6485	0	0	8.198	4.4382	3.6133	5.0093	4.654	5.0674	2.9749	2.9749	4.3906	4.0349	3.9352	4.0979
pCDNA_Oxi_vs_pMIME_Oxi_DOWN|pMIME_H2O_vs_pMIME_Oxi_UP	tRNA-Gly-CCC-_mat	-3.817	0.006375	0.01584	4.141	0.003294	0.01847	GCGCCGCTGGTGTAGTGGTATCATGCAAGATTCC	703	357	61	62	551	826	317	56	837.031	438.407	36.3947	50.964	645.299	733.186	286.355	46.7535	9.7359	8.8265	5.6697	6.0389	9.3684	9.5485	8.2378	5.9419
pCDNA_Oxi_vs_pMIME_Oxi_DOWN|pMIME_H2O_vs_pMIME_Oxi_NONE	NA	-49.774	0.006393	0.01588	-12.258	0.07442	1	GTCGTTGTAGTATAGTGGTAAGTATTCCC	7	6	0	0	1	0	4	11	8.3346	7.3682	0	0	1.1711	0	3.6133	9.1837	4.4015	4.3221	2.9749	2.9749	3.5283	2.9749	3.9352	4.4668
pCDNA_Oxi_vs_pMIME_Oxi_DOWN|pMIME_H2O_vs_pMIME_Oxi_NONE	NA	-37.41	0.006414	0.01593	1.135	0.891	1	TTTGTTCGTTCGACTCGCGTGAA	6	11	0	0	4	7	7	4	7.1439	13.5083	0	0	4.6846	6.2134	6.3233	3.3395	4.3028	4.7516	2.9749	2.9749	4.0626	4.2186	4.2289	3.8993
pCDNA_Oxi_vs_pMIME_Oxi_DOWN|pMIME_H2O_vs_pMIME_Oxi_NONE	NA	-50.007	0.006432	0.01597	-6.318	0.1401	1	TAATACTGCCGNGTAATGATGGT	5	4	0	0	1	1	5	10	5.9533	4.9121	0	0	1.1711	0.8876	4.5166	8.3488	4.1938	4.0875	2.9749	2.9749	3.5283	3.4574	4.0438	4.4026
pCDNA_Oxi_vs_pMIME_Oxi_DOWN|pMIME_H2O_vs_pMIME_Oxi_NONE	NA	-43.507	0.006437	0.01598	-1.404	0.7399	1	TAATACTGCCGGGTAATGATGAT	7	3	0	0	3	5	5	8	8.3346	3.6841	0	0	3.5134	4.4382	4.5166	6.6791	4.4015	3.9442	2.9749	2.9749	3.9223	4.0349	4.0438	4.2616
pCDNA_Oxi_vs_pMIME_Oxi_DOWN|pMIME_H2O_vs_pMIME_Oxi_UP	NA	-7.381	0.006468	0.01606	222.678	2.979e-31	4.332e-29	GGAGGGAACGCAGTCTGAGTGGA	1602	1539	0	3	1479	2032	15	3	1907.43	1889.94	0	2.466	1732.12	1803.67	13.5499	2.5047	10.9092	10.8961	2.9749	3.7727	10.7713	10.8292	4.754	3.7788
pCDNA_Oxi_vs_pMIME_Oxi_DOWN|pMIME_H2O_vs_pMIME_Oxi_NONE	NA	-14.295	0.006484	0.01609	-1.137	0.8738	1	TGAGGTCGGAGGTTGTATAGT	6	6	2	1	20	3	26	7	7.1439	7.3682	1.1933	0.822	23.4228	2.6629	23.4865	5.8442	4.3028	4.3221	3.5335	3.4394	5.2288	3.8031	5.2313	4.1832
pCDNA_Oxi_vs_pMIME_Oxi_DOWN|pMIME_H2O_vs_pMIME_Oxi_NONE	NA	-43.507	0.006485	0.01609	1.137	0.8978	1	CTTTCAGTCAGATGTTTGCAGC	2	4	0	0	4	9	5	8	2.3813	4.9121	0	0	4.6846	7.9887	4.5166	6.6791	3.7592	4.0875	2.9749	2.9749	4.0626	4.3738	4.0438	4.2616
pCDNA_Oxi_vs_pMIME_Oxi_DOWN|pMIME_H2O_vs_pMIME_Oxi_NONE	NA	-50.475	0.006495	0.01611	-1.899	0.5623	1	AGAGGTAGTAGGGTGTATGGTT	2	2	0	0	2	5	7	8	2.3813	2.4561	0	0	2.3423	4.4382	6.3233	6.6791	3.7592	3.7711	2.9749	2.9749	3.7529	4.0349	4.2289	4.2616
pCDNA_Oxi_vs_pMIME_Oxi_DOWN|pMIME_H2O_vs_pMIME_Oxi_NONE	NA	-50.475	0.006526	0.01619	1.168	0.8849	1	TGAGGTAGTAAGTTGTATGATT	0	2	0	0	3	13	7	8	0	2.4561	0	0	3.5134	11.5393	6.3233	6.6791	2.9749	3.7711	2.9749	2.9749	3.9223	4.6304	4.2289	4.2616
pCDNA_Oxi_vs_pMIME_Oxi_DOWN|pMIME_H2O_vs_pMIME_Oxi_NONE	NA	-37.411	0.006556	0.01626	1.018	0.9846	1	TGAGGTAGTAGGTTGTATGGTTAAC	9	8	0	0	3	7	7	4	10.7159	9.8242	0	0	3.5134	6.2134	6.3233	3.3395	4.5758	4.5137	2.9749	2.9749	3.9223	4.2186	4.2289	3.8993
pCDNA_Oxi_vs_pMIME_Oxi_DOWN|pMIME_H2O_vs_pMIME_Oxi_NONE	NA	-47.449	0.006571	0.01629	1.421	0.7346	1	TGAGGTACTAGGGTGTATGGTT	2	3	0	0	1	18	8	6	2.3813	3.6841	0	0	1.1711	15.9774	7.2266	5.0093	3.7592	3.9442	2.9749	2.9749	3.5283	4.8882	4.3099	4.0979
pCDNA_Oxi_vs_pMIME_Oxi_DOWN|pMIME_H2O_vs_pMIME_Oxi_NONE	NA	-54.204	0.006582	0.01631	-2.568	0.4165	1	ATACCATGATGATAACATAGTTCAGCAGACTTAACTCTGATGAACAATCATGTCTTTCGCTCCTATCTGATGTATAA	2	2	0	0	4	1	9	7	2.3813	2.4561	0	0	4.6846	0.8876	8.13	5.8442	3.7592	3.7711	2.9749	2.9749	4.0626	3.4574	4.3852	4.1832
pCDNA_Oxi_vs_pMIME_Oxi_DOWN|pMIME_H2O_vs_pMIME_Oxi_NONE	NA	-54.444	0.006589	0.01633	-2.579	0.4153	1	AATGGCGCCACCAGGGTTGTGT	5	1	0	0	4	1	10	6	5.9533	1.228	0	0	4.6846	0.8876	9.0333	5.0093	4.1938	3.5415	2.9749	2.9749	4.0626	3.4574	4.4555	4.0979
pCDNA_Oxi_vs_pMIME_Oxi_DOWN|pMIME_H2O_vs_pMIME_Oxi_NONE	NA	-47.449	0.006591	0.01633	-2.059	0.5081	1	AATGGCGCCACTAGGGTTATGT	6	2	0	0	2	4	8	6	7.1439	2.4561	0	0	2.3423	3.5505	7.2266	5.0093	4.3028	3.7711	2.9749	2.9749	3.7529	3.9271	4.3099	4.0979
pCDNA_Oxi_vs_pMIME_Oxi_DOWN|pMIME_H2O_vs_pMIME_Oxi_NONE	NA	-50.71	0.006656	0.01649	-1.908	0.5622	1	AAGACGGGAGAAGAGAAGGGG	1	4	0	0	2	5	8	7	1.1907	4.9121	0	0	2.3423	4.4382	7.2266	5.8442	3.5329	4.0875	2.9749	2.9749	3.7529	4.0349	4.3099	4.1832
pCDNA_Oxi_vs_pMIME_Oxi_DOWN|pMIME_H2O_vs_pMIME_Oxi_NONE	NA	-48.381	0.00666	0.01649	-1.562	0.6803	1	TGAGGTAATAGGTTGTGTGGTG	2	8	0	0	3	5	12	2	2.3813	9.8242	0	0	3.5134	4.4382	10.8399	1.6698	3.7592	4.5137	2.9749	2.9749	3.9223	4.0349	4.5842	3.6341
pCDNA_Oxi_vs_pMIME_Oxi_DOWN|pMIME_H2O_vs_pMIME_Oxi_NONE	NA	-69.22	0.006661	0.01649	-8.059	0.1301	1	TCGAGGAGCTCACCGTCTAGTA	1	1	0	0	2	0	4	17	1.1907	1.228	0	0	2.3423	0	3.6133	14.193	3.5329	3.5415	2.9749	2.9749	3.7529	2.9749	3.9352	4.791
pCDNA_Oxi_vs_pMIME_Oxi_DOWN|pMIME_H2O_vs_pMIME_Oxi_NONE	NA	-51.893	0.006661	0.01649	1.014	0.9895	1	TGAGGTAGTAGGATCTATAGTT	8	2	0	0	11	1	13	2	9.5252	2.4561	0	0	12.8826	0.8876	11.7433	1.6698	4.492	3.7711	2.9749	2.9749	4.7144	3.4574	4.6435	3.6341
pCDNA_Oxi_vs_pMIME_Oxi_DOWN|pMIME_H2O_vs_pMIME_Oxi_NONE	NA	-37.201	0.006683	0.01654	1.569	0.6243	1	CAACGGAATCCCAAAAGCAGCTGAA	5	6	0	0	6	9	6	5	5.9533	7.3682	0	0	7.0268	7.9887	5.42	4.1744	4.1938	4.3221	2.9749	2.9749	4.2926	4.3738	4.1408	4.0042
pCDNA_Oxi_vs_pMIME_Oxi_DOWN|pMIME_H2O_vs_pMIME_Oxi_NONE	NA	-33.721	0.006693	0.01656	2.476	0.289	1	TGGAACACTAGTGATTTTGTTGTT	16	6	0	0	14	6	5	5	19.0505	7.3682	0	0	16.396	5.3258	4.5166	4.1744	5.0398	4.3221	2.9749	2.9749	4.91	4.1311	4.0438	4.0042
pCDNA_Oxi_vs_pMIME_Oxi_DOWN|pMIME_H2O_vs_pMIME_Oxi_NONE	NA	-44.411	0.006712	0.0166	1.156	0.8869	1	TGGAAGAATAGTTATTTTGTTGTT	7	1	0	0	6	7	9	4	8.3346	1.228	0	0	7.0268	6.2134	8.13	3.3395	4.4015	3.5415	2.9749	2.9749	4.2926	4.2186	4.3852	3.8993
pCDNA_Oxi_vs_pMIME_Oxi_DOWN|pMIME_H2O_vs_pMIME_Oxi_NONE	NA	-37.625	0.006712	0.0166	2.316	0.3586	1	TGAGATAGTAGGATGTATAGTT	8	3	0	0	14	7	8	3	9.5252	3.6841	0	0	16.396	6.2134	7.2266	2.5047	4.492	3.9442	2.9749	2.9749	4.91	4.2186	4.3099	3.7788
pCDNA_Oxi_vs_pMIME_Oxi_DOWN|pMIME_H2O_vs_pMIME_Oxi_NONE	NA	-40.69	0.006723	0.01662	-2.088	0.4773	1	TGAGTGTGTGTGTGAGTGTT	4	13	0	0	2	3	7	5	4.7626	15.9644	0	0	2.3423	2.6629	6.3233	4.1744	4.0712	4.8876	2.9749	2.9749	3.7529	3.8031	4.2289	4.0042
pCDNA_Oxi_vs_pMIME_Oxi_DOWN|pMIME_H2O_vs_pMIME_Oxi_NONE	NA	-40.251	0.00673	0.01664	-1.011	0.9908	1	TGGTAGACTTGTGATTTTGTTGTT	5	5	0	0	5	5	5	7	5.9533	6.1402	0	0	5.8557	4.4382	4.5166	5.8442	4.1938	4.2117	2.9749	2.9749	4.1843	4.0349	4.0438	4.1832
pCDNA_Oxi_vs_pMIME_Oxi_DOWN|pMIME_H2O_vs_pMIME_Oxi_NONE	NA	-50.946	0.006738	0.01666	-2.212	0.4825	1	CAAGACGTTATTCCCCCCT	2	2	0	0	2	4	9	6	2.3813	2.4561	0	0	2.3423	3.5505	8.13	5.0093	3.7592	3.7711	2.9749	2.9749	3.7529	3.9271	4.3852	4.0979
pCDNA_Oxi_vs_pMIME_Oxi_DOWN|pMIME_H2O_vs_pMIME_Oxi_NONE	NA	-19.456	0.006746	0.01667	-1.836	0.4806	1	TGAGGTTGTAGGGTGTGTGGTT	11	2	2	0	9	4	20	9	13.0972	2.4561	1.1933	0	10.5403	3.5505	18.0666	7.514	4.7273	3.7711	3.5335	2.9749	4.5638	3.9271	4.9932	4.3345
pCDNA_Oxi_vs_pMIME_Oxi_DOWN|pMIME_H2O_vs_pMIME_Oxi_NONE	NA	-42.836	0.006762	0.01671	-1.277	0.8109	1	ATCACATTGCCAGGGATTACCACA	5	11	0	0	6	2	2	11	5.9533	13.5083	0	0	7.0268	1.7753	1.8067	9.1837	4.1938	4.7516	2.9749	2.9749	4.2926	3.6542	3.6601	4.4668
pCDNA_Oxi_vs_pMIME_Oxi_DOWN|pMIME_H2O_vs_pMIME_Oxi_NONE	NA	-47.218	0.006763	0.01671	1.113	0.9186	1	TGGAAGACTAGTCATTCTGTTGTT	4	3	0	0	11	1	7	7	4.7626	3.6841	0	0	12.8826	0.8876	6.3233	5.8442	4.0712	3.9442	2.9749	2.9749	4.7144	3.4574	4.2289	4.1832
pCDNA_Oxi_vs_pMIME_Oxi_DOWN|pMIME_H2O_vs_pMIME_Oxi_NONE	NA	-36.782	0.006767	0.01671	1.489	0.6652	1	TGTGTTAGTTCGGCTCGCGTGA	8	11	0	0	2	13	4	7	9.5252	13.5083	0	0	2.3423	11.5393	3.6133	5.8442	4.492	4.7516	2.9749	2.9749	3.7529	4.6304	3.9352	4.1832
pCDNA_Oxi_vs_pMIME_Oxi_DOWN|pMIME_H2O_vs_pMIME_Oxi_NONE	NA	-40.91	0.006771	0.01672	-1.492	0.6926	1	CGTTCAGTCGGATGTTTACAGC	5	8	0	0	3	4	8	4	5.9533	9.8242	0	0	3.5134	3.5505	7.2266	3.3395	4.1938	4.5137	2.9749	2.9749	3.9223	3.9271	4.3099	3.8993
pCDNA_Oxi_vs_pMIME_Oxi_DOWN|pMIME_H2O_vs_pMIME_Oxi_NONE	NA	-61.202	0.006776	0.01672	-1.97	0.5718	1	CGAGGTCGTAGGTTGTATGGT	4	1	0	0	7	0	11	7	4.7626	1.228	0	0	8.198	0	9.9366	5.8442	4.0712	3.5415	2.9749	2.9749	4.3906	2.9749	4.5217	4.1832
pCDNA_Oxi_vs_pMIME_Oxi_DOWN|pMIME_H2O_vs_pMIME_Oxi_NONE	NA	-61.202	0.006776	0.01672	-2.03	0.5553	1	ATCAAATGATGATATCACCTAAAATAGCTGGAATTACCGGCAGATTGGTAGTGGTGACCCTATGGTTTTCTGAAGA	0	1	0	0	6	1	11	7	0	1.228	0	0	7.0268	0.8876	9.9366	5.8442	2.9749	3.5415	2.9749	2.9749	4.2926	3.4574	4.5217	4.1832
pCDNA_Oxi_vs_pMIME_Oxi_DOWN|pMIME_H2O_vs_pMIME_Oxi_NONE	NA	-60.957	0.006778	0.01672	-8.313	0.1189	1	CTTTCGGTCGGATGTTTGCAGC	1	4	0	0	0	2	10	8	1.1907	4.9121	0	0	0	1.7753	9.0333	6.6791	3.5329	4.0875	2.9749	2.9749	2.9749	3.6542	4.4555	4.2616
pCDNA_Oxi_vs_pMIME_Oxi_DOWN|pMIME_H2O_vs_pMIME_Oxi_NONE	NA	-7.288	0.00678	0.01673	1.772	0.3049	0.5465	TAGCAGCACGTAGATATTGGC	45	49	3	1	14	21	8	15	53.5795	60.1735	1.7899	0.822	16.396	18.6403	7.2266	12.5233	6.0959	6.2303	3.6569	3.4394	4.91	5.0206	4.3099	4.6925
pCDNA_Oxi_vs_pMIME_Oxi_DOWN|pMIME_H2O_vs_pMIME_Oxi_UP	NA	-7.403	0.00679	0.01675	12.88	5.874e-08	8.776e-07	TGGAAGACTAGTGATTTTGTCG	121	213	1	2	82	118	8	10	144.069	261.57	0.5966	1.644	96.0336	104.741	7.2266	8.3488	7.3166	8.1141	3.3711	3.629	6.797	6.9063	4.3099	4.4026
pCDNA_Oxi_vs_pMIME_Oxi_DOWN|pMIME_H2O_vs_pMIME_Oxi_NONE	mmu-mir-677	-40.251	0.006806	0.01678	1.497	0.676	1	TTCAGTGATGATTAGCTTCTGACTTTCGTTCTTCTGAATTTGCTGAAGCCAGATGCCGTTCCTGAGAAGGG	2	5	0	0	8	7	5	7	2.3813	6.1402	0	0	9.3691	6.2134	4.5166	5.8442	3.7592	4.2117	2.9749	2.9749	4.4806	4.2186	4.0438	4.1832
pCDNA_Oxi_vs_pMIME_Oxi_DOWN|pMIME_H2O_vs_pMIME_Oxi_NONE	NA	-40.911	0.006806	0.01678	1.277	0.8026	1	AAAGCGTGATGATTGGGTGTTCACGCCATTGCGTGACATGTGCCGCCCATA	9	2	0	0	7	6	8	4	10.7159	2.4561	0	0	8.198	5.3258	7.2266	3.3395	4.5758	3.7711	2.9749	2.9749	4.3906	4.1311	4.3099	3.8993
pCDNA_Oxi_vs_pMIME_Oxi_DOWN|pMIME_H2O_vs_pMIME_Oxi_NONE	NA	-40.911	0.006809	0.01678	-1.32	0.7821	1	CGCATCCCTTAGGGCATTGGTGT	4	9	0	0	3	5	8	4	4.7626	11.0523	0	0	3.5134	4.4382	7.2266	3.3395	4.0712	4.5984	2.9749	2.9749	3.9223	4.0349	4.3099	3.8993
pCDNA_Oxi_vs_pMIME_Oxi_DOWN|pMIME_H2O_vs_pMIME_Oxi_NONE	NA	-34.488	0.006817	0.0168	1.991	0.4476	0.6758	TCGAAGACTAGTTATTTTGTTGT	40	1	0	1	40	3	20	8	47.6262	1.228	0	0.822	46.8456	2.6629	18.0666	6.6791	5.9625	3.5415	2.9749	3.4394	5.9441	3.8031	4.9932	4.2616
pCDNA_Oxi_vs_pMIME_Oxi_DOWN|pMIME_H2O_vs_pMIME_Oxi_NONE	NA	-47.45	0.006847	0.01687	-1.276	0.8198	1	CGAGGTAGTGGGTTGTATGGTT	2	2	0	0	6	3	8	6	2.3813	2.4561	0	0	7.0268	2.6629	7.2266	5.0093	3.7592	3.7711	2.9749	2.9749	4.2926	3.8031	4.3099	4.0979
pCDNA_Oxi_vs_pMIME_Oxi_DOWN|pMIME_H2O_vs_pMIME_Oxi_NONE	NA	-33.132	0.006849	0.01687	2.136	0.375	1	TGAGGTAGTAGTTTGTGCTGTTGT	7	21	0	0	8	10	2	8	8.3346	25.7886	0	0	9.3691	8.8763	1.8067	6.6791	4.4015	5.3207	2.9749	2.9749	4.4806	4.4436	3.6601	4.2616
pCDNA_Oxi_vs_pMIME_Oxi_DOWN|pMIME_H2O_vs_pMIME_Oxi_NONE	NA	-36.991	0.006853	0.01688	1.825	0.5121	1	TTTGTGCGCTCGGCTCGCGTGA	5	9	0	0	12	4	5	6	5.9533	11.0523	0	0	14.0537	3.5505	4.5166	5.0093	4.1938	4.5984	2.9749	2.9749	4.7831	3.9271	4.0438	4.0979
pCDNA_Oxi_vs_pMIME_Oxi_DOWN|pMIME_H2O_vs_pMIME_Oxi_NONE	NA	-44.641	0.006862	0.0169	-1.262	0.8236	1	TGAAGTAGTAGGTTATGTGGTT	5	3	0	0	4	5	10	3	5.9533	3.6841	0	0	4.6846	4.4382	9.0333	2.5047	4.1938	3.9442	2.9749	2.9749	4.0626	4.0349	4.4555	3.7788
pCDNA_Oxi_vs_pMIME_Oxi_DOWN|pMIME_H2O_vs_pMIME_Oxi_NONE	NA	-51.183	0.0069	0.01699	-2.628	0.4014	1	TGAGGTAGTAGTTTGTGCTGTTATA	1	6	0	0	2	3	10	5	1.1907	7.3682	0	0	2.3423	2.6629	9.0333	4.1744	3.5329	4.3221	2.9749	2.9749	3.7529	3.8031	4.4555	4.0042
pCDNA_Oxi_vs_pMIME_Oxi_DOWN|pMIME_H2O_vs_pMIME_Oxi_NONE	NA	-44.185	0.006902	0.01699	-1.466	0.7149	1	TGAGGGGTAGAGAGCGAGACTTT	3	6	0	0	2	6	8	5	3.572	7.3682	0	0	2.3423	5.3258	7.2266	4.1744	3.9298	4.3221	2.9749	2.9749	3.7529	4.1311	4.3099	4.0042
pCDNA_Oxi_vs_pMIME_Oxi_DOWN|pMIME_H2O_vs_pMIME_Oxi_NONE	NA	-34.123	0.006909	0.017	1.737	0.5304	1	TGAGGTACTAGGTTGTGTGGTTT	8	11	0	0	7	8	7	3	9.5252	13.5083	0	0	8.198	7.1011	6.3233	2.5047	4.492	4.7516	2.9749	2.9749	4.3906	4.2991	4.2289	3.7788
pCDNA_Oxi_vs_pMIME_Oxi_DOWN|pMIME_H2O_vs_pMIME_Oxi_NONE	NA	-41.133	0.006913	0.01701	-1.033	0.9737	1	TGAGGTAGCAGGTTGTGTGGTTAA	7	4	0	0	5	5	9	3	8.3346	4.9121	0	0	5.8557	4.4382	8.13	2.5047	4.4015	4.0875	2.9749	2.9749	4.1843	4.0349	4.3852	3.7788
pCDNA_Oxi_vs_pMIME_Oxi_DOWN|pMIME_H2O_vs_pMIME_Oxi_NONE	NA	-30.988	0.006942	0.01708	-2.731	0.2666	1	TCCCTGTGGTCTAGTGGTTAGGATTCGGCGCTCTCACCGCCG	6	8	1	0	2	6	5	20	7.1439	9.8242	0.5966	0	2.3423	5.3258	4.5166	16.6977	4.3028	4.5137	3.3711	2.9749	3.7529	4.1311	4.0438	4.9254
pCDNA_Oxi_vs_pMIME_Oxi_DOWN|pMIME_H2O_vs_pMIME_Oxi_NONE	NA	-33.921	0.006947	0.01708	1.382	0.7156	1	CTTTTTGCGGTCTGGGCTTTA	10	10	0	0	5	7	6	4	11.9066	12.2803	0	0	5.8557	6.2134	5.42	3.3395	4.654	4.6775	2.9749	2.9749	4.1843	4.2186	4.1408	3.8993
pCDNA_Oxi_vs_pMIME_Oxi_DOWN|pMIME_H2O_vs_pMIME_Oxi_NONE	NA	-36.99	0.006954	0.0171	1.148	0.8831	1	TGAGGTAGTAGGTTGTGTGGCTAA	8	6	0	0	4	7	5	6	9.5252	7.3682	0	0	4.6846	6.2134	4.5166	5.0093	4.492	4.3221	2.9749	2.9749	4.0626	4.2186	4.0438	4.0979
pCDNA_Oxi_vs_pMIME_Oxi_DOWN|pMIME_H2O_vs_pMIME_Oxi_NONE	NA	-36.365	0.006977	0.01715	1.338	0.753	1	TGAGGTAGTAAGTTGTACTGT	8	11	0	0	7	5	2	9	9.5252	13.5083	0	0	8.198	4.4382	1.8067	7.514	4.492	4.7516	2.9749	2.9749	4.3906	4.0349	3.6601	4.3345
pCDNA_Oxi_vs_pMIME_Oxi_DOWN|pMIME_H2O_vs_pMIME_Oxi_NONE	NA	-50.946	0.006996	0.01719	-1.693	0.6384	1	GAGGGAGTAGGTTGTATGGTT	1	2	0	0	2	6	9	6	1.1907	2.4561	0	0	2.3423	5.3258	8.13	5.0093	3.5329	3.7711	2.9749	2.9749	3.7529	4.1311	4.3852	4.0979
pCDNA_Oxi_vs_pMIME_Oxi_DOWN|pMIME_H2O_vs_pMIME_Oxi_NONE	NA	-43.505	0.007006	0.01721	-1.144	0.8962	1	TTGTTCGTTCGGCTCGCGTGC	6	2	0	0	3	7	5	8	7.1439	2.4561	0	0	3.5134	6.2134	4.5166	6.6791	4.3028	3.7711	2.9749	2.9749	3.9223	4.2186	4.0438	4.2616
pCDNA_Oxi_vs_pMIME_Oxi_DOWN|pMIME_H2O_vs_pMIME_Oxi_NONE	NA	-47.683	0.007029	0.01727	-11.744	0.0797	1	AGTGGCGCCACTAGGGTTGTGT	10	4	0	0	1	0	9	5	11.9066	4.9121	0	0	1.1711	0	8.13	4.1744	4.654	4.0875	2.9749	2.9749	3.5283	2.9749	4.3852	4.0042
pCDNA_Oxi_vs_pMIME_Oxi_DOWN|pMIME_H2O_vs_pMIME_Oxi_NONE	NA	-40.479	0.00703	0.01727	-2.835	0.3152	1	TGAGGAAGTAGGTTGTATAGT	8	1	0	1	9	0	24	9	9.5252	1.228	0	0.822	10.5403	0	21.6799	7.514	4.492	3.5415	2.9749	3.4394	4.5638	2.9749	5.1567	4.3345
pCDNA_Oxi_vs_pMIME_Oxi_UP|pMIME_H2O_vs_pMIME_Oxi_NONE	NA	6.748	0.007033	0.01727	-2.873	0.192	0.4108	GCCCGGCTAGCTCAGTCGGTAGAGCATGGGACTCTTAATCCCAGGGTCGTCGGT	1	2	179	22	5	1	16	5	1.1907	2.4561	106.797	18.084	5.8557	0.8876	14.4533	4.1744	3.5329	3.7711	6.9309	4.9941	4.1843	3.4574	4.8057	4.0042
pCDNA_Oxi_vs_pMIME_Oxi_DOWN|pMIME_H2O_vs_pMIME_Oxi_NONE	NA	-65.445	0.007036	0.01727	-5.327	0.2034	1	TGAGTGTGTGTGTGTGAGTGTGTGC	0	4	0	0	2	1	15	4	0	4.9121	0	0	2.3423	0.8876	13.5499	3.3395	2.9749	4.0875	2.9749	2.9749	3.7529	3.4574	4.754	3.8993
pCDNA_Oxi_vs_pMIME_Oxi_DOWN|pMIME_H2O_vs_pMIME_Oxi_NONE	NA	-33.922	0.007045	0.01729	2.547	0.2824	1	TAGCACCGTCTGAAATCGGTTA	16	10	0	0	17	3	6	4	19.0505	12.2803	0	0	19.9094	2.6629	5.42	3.3395	5.0398	4.6775	2.9749	2.9749	5.0792	3.8031	4.1408	3.8993
pCDNA_Oxi_vs_pMIME_Oxi_DOWN|pMIME_H2O_vs_pMIME_Oxi_NONE	NA	-34.124	0.007058	0.01732	1.555	0.6196	1	TGGAAGACTAGTCAGTTTGTTGTT	9	12	0	0	4	10	7	3	10.7159	14.7364	0	0	4.6846	8.8763	6.3233	2.5047	4.5758	4.8214	2.9749	2.9749	4.0626	4.4436	4.2289	3.7788
pCDNA_Oxi_vs_pMIME_Oxi_DOWN|pMIME_H2O_vs_pMIME_Oxi_NONE	NA	-7.931	0.007075	0.01736	2.368	0.1592	0.3685	TAGGCTGGAGAGAGGTTGGGG	25	17	0	4	25	30	16	11	29.7664	20.8765	0	3.288	29.2785	26.629	14.4533	9.1837	5.4623	5.1221	2.9749	3.8924	5.4458	5.3519	4.8057	4.4668
pCDNA_Oxi_vs_pMIME_Oxi_DOWN|pMIME_H2O_vs_pMIME_Oxi_NONE	NA	-48.151	0.007077	0.01736	-1.394	0.76	1	TGAGGTAGTAGTTTTTGCTGT	7	3	0	0	7	1	11	3	8.3346	3.6841	0	0	8.198	0.8876	9.9366	2.5047	4.4015	3.9442	2.9749	2.9749	4.3906	3.4574	4.5217	3.7788
pCDNA_Oxi_vs_pMIME_Oxi_DOWN|pMIME_H2O_vs_pMIME_Oxi_NONE	NA	-43.958	0.007087	0.01738	-1.056	0.9581	1	CGGGGTAGTAGGTTGTATGGTT	2	5	0	0	7	3	7	6	2.3813	6.1402	0	0	8.198	2.6629	6.3233	5.0093	3.7592	4.2117	2.9749	2.9749	4.3906	3.8031	4.2289	4.0979
pCDNA_Oxi_vs_pMIME_Oxi_DOWN|pMIME_H2O_vs_pMIME_Oxi_NONE	NA	-36.99	0.007089	0.01738	1.704	0.5658	1	TGAGATAGTAGTTTATACAGTT	11	4	0	0	11	4	5	6	13.0972	4.9121	0	0	12.8826	3.5505	4.5166	5.0093	4.7273	4.0875	2.9749	2.9749	4.7144	3.9271	4.0438	4.0979
pCDNA_Oxi_vs_pMIME_Oxi_DOWN|pMIME_H2O_vs_pMIME_Oxi_NONE	NA	-34.125	0.007094	0.01739	-1.692	0.5825	1	TGGCTCAATTCAGCAGGAACAGT	11	18	0	0	3	2	7	3	13.0972	22.1045	0	0	3.5134	1.7753	6.3233	2.5047	4.7273	5.1746	2.9749	2.9749	3.9223	3.6542	4.2289	3.7788
pCDNA_Oxi_vs_pMIME_Oxi_DOWN|pMIME_H2O_vs_pMIME_Oxi_NONE	NA	-41.359	0.007106	0.01742	2.121	0.4422	1	AACCAGTGATGTGATGATTCTGCCAAATGATACAAAGTGATATCACCTTTAAACCGTTCCATTTTATTTCTGAGGTTAC	1	2	0	0	11	11	10	2	1.1907	2.4561	0	0	12.8826	9.764	9.0333	1.6698	3.5329	3.7711	2.9749	2.9749	4.7144	4.5093	4.4555	3.6341
pCDNA_Oxi_vs_pMIME_Oxi_DOWN|pMIME_H2O_vs_pMIME_Oxi_NONE	NA	-48.386	0.007111	0.01743	1.159	0.8906	1	TGAGGTAGGAGTTTGTATAGTT	7	10	0	0	0	16	12	2	8.3346	12.2803	0	0	0	14.2022	10.8399	1.6698	4.4015	4.6775	2.9749	2.9749	2.9749	4.7915	4.5842	3.6341
pCDNA_Oxi_vs_pMIME_Oxi_UP|pMIME_H2O_vs_pMIME_Oxi_NONE	NA	4.308	0.007142	0.0175	-2.375	0.1487	0.3542	GGCTGGTGCGAAGGTAGTGAGTT	9	4	157	71	5	10	30	10	10.7159	4.9121	93.6715	58.362	5.8557	8.8763	27.0998	8.3488	4.5758	4.0875	6.7659	6.1946	4.1843	4.4436	5.3691	4.4026
pCDNA_Oxi_vs_pMIME_Oxi_DOWN|pMIME_H2O_vs_pMIME_Oxi_NONE	NA	-52.538	0.007155	0.01752	1.1	0.9319	1	ACTTGGATAACTGTGG	0	1	0	0	9	5	2	14	0	1.228	0	0	10.5403	4.4382	1.8067	11.6884	2.9749	3.5415	2.9749	2.9749	4.5638	4.0349	3.6601	4.64
pCDNA_Oxi_vs_pMIME_Oxi_DOWN|pMIME_H2O_vs_pMIME_Oxi_NONE	NA	-55.41	0.007189	0.0176	-1.269	0.8358	1	TCAGGTAGTAAGTTGTGTGGTT	5	1	0	0	9	1	14	2	5.9533	1.228	0	0	10.5403	0.8876	12.6466	1.6698	4.1938	3.5415	2.9749	2.9749	4.5638	3.4574	4.7	3.6341
pCDNA_Oxi_vs_pMIME_Oxi_DOWN|pMIME_H2O_vs_pMIME_Oxi_NONE	mmu-miR-129-5p	-57.946	0.007195	0.01762	-1.078	0.9483	1	NTTTTTGCGGTCTGGGCTTGC	4	1	0	0	12	0	11	6	4.7626	1.228	0	0	14.0537	0	9.9366	5.0093	4.0712	3.5415	2.9749	2.9749	4.7831	2.9749	4.5217	4.0979
pCDNA_Oxi_vs_pMIME_Oxi_DOWN|pMIME_H2O_vs_pMIME_Oxi_NONE	mmu-mir-129-1	-57.946	0.007195	0.01762	-1.078	0.9483	1	NTTTTTGCGGTCTGGGCTTGC	4	1	0	0	12	0	11	6	4.7626	1.228	0	0	14.0537	0	9.9366	5.0093	4.0712	3.5415	2.9749	2.9749	4.7831	2.9749	4.5217	4.0979
pCDNA_Oxi_vs_pMIME_Oxi_DOWN|pMIME_H2O_vs_pMIME_Oxi_NONE	mmu-mir-129-2	-57.946	0.007195	0.01762	-1.078	0.9483	1	NTTTTTGCGGTCTGGGCTTGC	4	1	0	0	12	0	11	6	4.7626	1.228	0	0	14.0537	0	9.9366	5.0093	4.0712	3.5415	2.9749	2.9749	4.7831	2.9749	4.5217	4.0979
pCDNA_Oxi_vs_pMIME_Oxi_DOWN|pMIME_H2O_vs_pMIME_Oxi_NONE	NA	-71.038	0.007197	0.01762	2.13	0.5529	0.7542	TCAGGTAGTAGGTTGTGTGGTTT	72	5	0	1	91	5	41	18	85.7272	6.1402	0	0.822	106.574	4.4382	37.0365	15.0279	6.6559	4.2117	2.9749	3.4394	6.9283	4.0349	5.6882	4.8375
pCDNA_Oxi_vs_pMIME_Oxi_DOWN|pMIME_H2O_vs_pMIME_Oxi_NONE	NA	-39.813	0.007204	0.01763	-1.073	0.9437	1	TAATACTGCCGGGTAAGGATGG	6	7	0	0	6	3	3	9	7.1439	8.5962	0	0	7.0268	2.6629	2.71	7.514	4.3028	4.422	2.9749	2.9749	4.2926	3.8031	3.8102	4.3345
pCDNA_Oxi_vs_pMIME_Oxi_DOWN|pMIME_H2O_vs_pMIME_Oxi_NONE	NA	-119.367	0.007206	0.01763	-1.947	0.6571	0.8262	CGAGGTCGTAGGTTGTATGGTT	26	0	1	0	31	6	72	19	30.957	0	0.5966	0	36.3054	5.3258	65.0396	15.8628	5.502	2.9749	3.3711	2.9749	5.6671	4.1311	6.3218	4.8822
pCDNA_Oxi_vs_pMIME_Oxi_UP|pMIME_H2O_vs_pMIME_Oxi_NONE	NA	4.162	0.007207	0.01763	-1.25	0.6915	0.8465	GGCTGATCCGAAGGTAGTGAGTT	10	2	108	80	14	10	18	18	11.9066	2.4561	64.4365	65.7601	16.396	8.8763	16.2599	15.0279	4.654	3.7711	6.3107	6.3348	4.91	4.4436	4.903	4.8375
pCDNA_Oxi_vs_pMIME_Oxi_DOWN|pMIME_H2O_vs_pMIME_Oxi_NONE	NA	-50.947	0.00723	0.01768	-3.207	0.3232	1	TGAGGTGGTAGGTTGTGTGGTC	6	1	0	0	2	2	9	6	7.1439	1.228	0	0	2.3423	1.7753	8.13	5.0093	4.3028	3.5415	2.9749	2.9749	3.7529	3.6542	4.3852	4.0979
pCDNA_Oxi_vs_pMIME_Oxi_DOWN|pMIME_H2O_vs_pMIME_Oxi_NONE	NA	-54.686	0.007231	0.01768	1.093	0.9375	1	ATCAAATGATGATATCACCTAAAATAGCTGGAATTACCGGCAGATTGGTAGTGGTGAGCCTATGGTTTTCTGAAGATATC	0	0	0	0	11	3	11	5	0	0	0	0	12.8826	2.6629	9.9366	4.1744	2.9749	2.9749	2.9749	2.9749	4.7144	3.8031	4.5217	4.0042
pCDNA_Oxi_vs_pMIME_Oxi_UP|pMIME_H2O_vs_pMIME_Oxi_DOWN	NA	3.296	0.007239	0.0177	-3.65	0.009495	0.04524	GCCCGGCTAGCTCAGTCGGTAGAGCATGAGGCTCTTAATCTCAGGGTCGTGGGT	17	8	213	117	10	8	39	39	20.2411	9.8242	127.083	96.1741	11.7114	7.1011	35.2298	32.5605	5.0941	4.5137	7.1535	6.7989	4.6415	4.2991	5.6355	5.5536
pCDNA_Oxi_vs_pMIME_Oxi_DOWN|pMIME_H2O_vs_pMIME_Oxi_NONE	tRNA-Arg-CCT-_mat	-40.692	0.007241	0.0177	1.243	0.8265	1	TCGAGTCCCACCTGGGGTGCCA	3	7	0	0	9	3	7	5	3.572	8.5962	0	0	10.5403	2.6629	6.3233	4.1744	3.9298	4.422	2.9749	2.9749	4.5638	3.8031	4.2289	4.0042
pCDNA_Oxi_vs_pMIME_Oxi_DOWN|pMIME_H2O_vs_pMIME_Oxi_NONE	NA	-44.186	0.007258	0.01774	-1.427	0.737	1	TGAGGGAGTAGGTTTTATGGTT	2	6	0	0	3	5	8	5	2.3813	7.3682	0	0	3.5134	4.4382	7.2266	4.1744	3.7592	4.3221	2.9749	2.9749	3.9223	4.0349	4.3099	4.0042
pCDNA_Oxi_vs_pMIME_Oxi_DOWN|pMIME_H2O_vs_pMIME_Oxi_NONE	NA	-40.47	0.00726	0.01774	2.553	0.3334	1	TGGAAATGATGAAATA	24	9	0	0	23	0	6	6	28.5757	11.0523	0	0	26.9362	0	5.42	5.0093	5.4215	4.5984	2.9749	2.9749	5.3631	2.9749	4.1408	4.0979
pCDNA_Oxi_vs_pMIME_Oxi_DOWN|pMIME_H2O_vs_pMIME_Oxi_NONE	NA	-60.958	0.007276	0.01777	-2.765	0.4102	1	TGAGGTAGTAGTATCTGCTGTT	3	1	0	0	5	0	10	8	3.572	1.228	0	0	5.8557	0	9.0333	6.6791	3.9298	3.5415	2.9749	2.9749	4.1843	2.9749	4.4555	4.2616
pCDNA_Oxi_vs_pMIME_Oxi_DOWN|pMIME_H2O_vs_pMIME_Oxi_NONE	NA	-44.644	0.007279	0.01778	1.264	0.821	1	TGAGGTAATAGTGTGTGCTGTT	1	5	0	0	4	11	10	3	1.1907	6.1402	0	0	4.6846	9.764	9.0333	2.5047	3.5329	4.2117	2.9749	2.9749	4.0626	4.5093	4.4555	3.7788
pCDNA_Oxi_vs_pMIME_Oxi_DOWN|pMIME_H2O_vs_pMIME_Oxi_NONE	NA	-53.011	0.007282	0.01778	-2.722	0.3962	1	CGAAGACGATCAGATA	1	3	0	0	2	3	4	12	1.1907	3.6841	0	0	2.3423	2.6629	3.6133	10.0186	3.5329	3.9442	2.9749	2.9749	3.7529	3.8031	3.9352	4.5275
pCDNA_Oxi_vs_pMIME_Oxi_DOWN|pMIME_H2O_vs_pMIME_Oxi_NONE	NA	-31.898	0.007289	0.01779	-2.517	0.3171	1	TGAGGTAGTAGGTTGTGTGATA	2	6	1	0	2	7	15	10	2.3813	7.3682	0.5966	0	2.3423	6.2134	13.5499	8.3488	3.7592	4.3221	3.3711	2.9749	3.7529	4.2186	4.754	4.4026
pCDNA_Oxi_vs_pMIME_Oxi_UP|pMIME_H2O_vs_pMIME_Oxi_NONE	NA	5.162	0.007292	0.0178	-1.862	0.3669	0.608	GTCGACGCTAGCGGGTCCT	4	2	75	56	6	3	14	6	4.7626	2.4561	44.7475	46.032	7.0268	2.6629	12.6466	5.0093	4.0712	3.7711	5.8932	5.9245	4.2926	3.8031	4.7	4.0979
pCDNA_Oxi_vs_pMIME_Oxi_DOWN|pMIME_H2O_vs_pMIME_Oxi_NONE	NA	-36.569	0.007323	0.01787	1.041	0.966	1	TTTTGTTCGTTCGGCTCGCGCG	7	10	0	0	3	7	3	8	8.3346	12.2803	0	0	3.5134	6.2134	2.71	6.6791	4.4015	4.6775	2.9749	2.9749	3.9223	4.2186	3.8102	4.2616
pCDNA_Oxi_vs_pMIME_Oxi_DOWN|pMIME_H2O_vs_pMIME_Oxi_NONE	mmu-miR-1943-5p	-40.47	0.007324	0.01787	1.049	0.9618	1	AAGGGAGGATCTGGGCACCTGGA	3	5	0	0	4	7	6	6	3.572	6.1402	0	0	4.6846	6.2134	5.42	5.0093	3.9298	4.2117	2.9749	2.9749	4.0626	4.2186	4.1408	4.0979
pCDNA_Oxi_vs_pMIME_Oxi_DOWN|pMIME_H2O_vs_pMIME_Oxi_NONE	mmu-mir-1943	-40.47	0.007324	0.01787	1.049	0.9618	1	AAGGGAGGATCTGGGCACCTGGA	3	5	0	0	4	7	6	6	3.572	6.1402	0	0	4.6846	6.2134	5.42	5.0093	3.9298	4.2117	2.9749	2.9749	4.0626	4.2186	4.1408	4.0979
pCDNA_Oxi_vs_pMIME_Oxi_DOWN|pMIME_H2O_vs_pMIME_Oxi_NONE	NA	-47.918	0.007336	0.01789	1.118	0.9177	1	TGAAGTAGTAGGTTGTGTAGTT	2	3	0	0	1	14	10	4	2.3813	3.6841	0	0	1.1711	12.4269	9.0333	3.3395	3.7592	3.9442	2.9749	2.9749	3.5283	4.6865	4.4555	3.8993
pCDNA_Oxi_vs_pMIME_Oxi_DOWN|pMIME_H2O_vs_pMIME_Oxi_UP	mmu-miR-26a-5p	-21.213	0.007345	0.01791	7.214	0.001352	0.008621	GTCAAGTAATCCAGGATAGGCT	91	35	1	0	74	22	6	11	108.35	42.9811	0.5966	0	86.6644	19.528	5.42	9.1837	6.9492	5.8488	3.3711	2.9749	6.6693	5.0619	4.1408	4.4668
pCDNA_Oxi_vs_pMIME_Oxi_DOWN|pMIME_H2O_vs_pMIME_Oxi_UP	mmu-mir-26a-1	-21.213	0.007345	0.01791	7.214	0.001352	0.008621	GTCAAGTAATCCAGGATAGGCT	91	35	1	0	74	22	6	11	108.35	42.9811	0.5966	0	86.6644	19.528	5.42	9.1837	6.9492	5.8488	3.3711	2.9749	6.6693	5.0619	4.1408	4.4668
pCDNA_Oxi_vs_pMIME_Oxi_DOWN|pMIME_H2O_vs_pMIME_Oxi_UP	mmu-mir-26a-2	-21.213	0.007345	0.01791	7.214	0.001352	0.008621	GTCAAGTAATCCAGGATAGGCT	91	35	1	0	74	22	6	11	108.35	42.9811	0.5966	0	86.6644	19.528	5.42	9.1837	6.9492	5.8488	3.3711	2.9749	6.6693	5.0619	4.1408	4.4668
pCDNA_Oxi_vs_pMIME_Oxi_DOWN|pMIME_H2O_vs_pMIME_Oxi_NONE	NA	-47.919	0.007363	0.01795	-1.354	0.7817	1	TTTTTTGCGGTCTTGGCTTGC	3	1	0	0	4	5	10	4	3.572	1.228	0	0	4.6846	4.4382	9.0333	3.3395	3.9298	3.5415	2.9749	2.9749	4.0626	4.0349	4.4555	3.8993
pCDNA_Oxi_vs_pMIME_Oxi_DOWN|pMIME_H2O_vs_pMIME_Oxi_NONE	mmu-let-7c-5p	-30.298	0.007367	0.01796	-1.361	0.7227	1	GGAGGTAGTAGGTTGTATGG	11	1	1	0	7	8	11	13	13.0972	1.228	0.5966	0	8.198	7.1011	9.9366	10.8535	4.7273	3.5415	3.3711	2.9749	4.3906	4.2991	4.5217	4.5851
pCDNA_Oxi_vs_pMIME_Oxi_DOWN|pMIME_H2O_vs_pMIME_Oxi_NONE	mmu-let-7c-1	-30.298	0.007367	0.01796	-1.361	0.7227	1	GGAGGTAGTAGGTTGTATGG	11	1	1	0	7	8	11	13	13.0972	1.228	0.5966	0	8.198	7.1011	9.9366	10.8535	4.7273	3.5415	3.3711	2.9749	4.3906	4.2991	4.5217	4.5851
pCDNA_Oxi_vs_pMIME_Oxi_DOWN|pMIME_H2O_vs_pMIME_Oxi_NONE	mmu-let-7c-2	-30.298	0.007367	0.01796	-1.361	0.7227	1	GGAGGTAGTAGGTTGTATGG	11	1	1	0	7	8	11	13	13.0972	1.228	0.5966	0	8.198	7.1011	9.9366	10.8535	4.7273	3.5415	3.3711	2.9749	4.3906	4.2991	4.5217	4.5851
pCDNA_Oxi_vs_pMIME_Oxi_DOWN|pMIME_H2O_vs_pMIME_Oxi_NONE	NA	-49.768	0.007368	0.01796	-1.935	0.5598	1	AACAGTGATGACCACAACATGCCATCTGAGTTGCTTTGCTGAAATCCAGAGGCTGTTTCTGAGCTGT	4	2	0	0	1	6	4	11	4.7626	2.4561	0	0	1.1711	5.3258	3.6133	9.1837	4.0712	3.7711	2.9749	2.9749	3.5283	4.1311	3.9352	4.4668
pCDNA_Oxi_vs_pMIME_Oxi_DOWN|pMIME_H2O_vs_pMIME_Oxi_NONE	NA	-36.99	0.007377	0.01797	1.22	0.8346	1	TTTGCTCGTTCGGCTCGCGTGATT	6	7	0	0	7	4	5	6	7.1439	8.5962	0	0	8.198	3.5505	4.5166	5.0093	4.3028	4.422	2.9749	2.9749	4.3906	3.9271	4.0438	4.0979
pCDNA_Oxi_vs_pMIME_Oxi_DOWN|pMIME_H2O_vs_pMIME_Oxi_NONE	NA	-57.947	0.007402	0.01803	-1.672	0.6653	1	TCAGATAGTAGGTTGTATGGTT	7	0	0	0	7	1	11	6	8.3346	0	0	0	8.198	0.8876	9.9366	5.0093	4.4015	2.9749	2.9749	2.9749	4.3906	3.4574	4.5217	4.0979
pCDNA_Oxi_vs_pMIME_Oxi_DOWN|pMIME_H2O_vs_pMIME_Oxi_NONE	NA	-37.848	0.007415	0.01806	1.051	0.9588	1	TGAGGTAGTATGTTGTATGGTTT	9	7	0	0	5	5	9	2	10.7159	8.5962	0	0	5.8557	4.4382	8.13	1.6698	4.5758	4.422	2.9749	2.9749	4.1843	4.0349	4.3852	3.6341
pCDNA_Oxi_vs_pMIME_Oxi_DOWN|pMIME_H2O_vs_pMIME_Oxi_NONE	NA	-29.326	0.007424	0.01808	1.044	0.9592	1	TGAGGTCGTAGGTTATATGGTT	1	5	1	0	12	8	14	9	1.1907	6.1402	0.5966	0	14.0537	7.1011	12.6466	7.514	3.5329	4.2117	3.3711	2.9749	4.7831	4.2991	4.7	4.3345
pCDNA_Oxi_vs_pMIME_Oxi_DOWN|pMIME_H2O_vs_pMIME_Oxi_NONE	NA	-33.322	0.007449	0.01813	1.806	0.504	1	AGAGGTAGTGGGTTGCATAGTTT	10	8	0	0	8	7	3	7	11.9066	9.8242	0	0	9.3691	6.2134	2.71	5.8442	4.654	4.5137	2.9749	2.9749	4.4806	4.2186	3.8102	4.1832
pCDNA_Oxi_vs_pMIME_Oxi_DOWN|pMIME_H2O_vs_pMIME_Oxi_NONE	NA	-44.416	0.007469	0.01818	1.328	0.7849	1	TGAAGTAGTAGGTTGTATGATT	1	3	0	0	3	13	9	4	1.1907	3.6841	0	0	3.5134	11.5393	8.13	3.3395	3.5329	3.9442	2.9749	2.9749	3.9223	4.6304	4.3852	3.8993
pCDNA_Oxi_vs_pMIME_Oxi_DOWN|pMIME_H2O_vs_pMIME_Oxi_NONE	NA	-33.722	0.007474	0.01819	1.495	0.655	1	TGAGGTAGTAGTTCGTGCTGTTA	10	12	0	0	9	3	5	5	11.9066	14.7364	0	0	10.5403	2.6629	4.5166	4.1744	4.654	4.8214	2.9749	2.9749	4.5638	3.8031	4.0438	4.0042
pCDNA_Oxi_vs_pMIME_Oxi_DOWN|pMIME_H2O_vs_pMIME_Oxi_NONE	NA	-47.685	0.007483	0.0182	-1.866	0.5758	1	TTCACAGTGGCCAAGTTCTGC	7	2	0	0	5	1	9	5	8.3346	2.4561	0	0	5.8557	0.8876	8.13	4.1744	4.4015	3.7711	2.9749	2.9749	4.1843	3.4574	4.3852	4.0042
pCDNA_Oxi_vs_pMIME_Oxi_DOWN|pMIME_H2O_vs_pMIME_Oxi_NONE	NA	-47.919	0.007484	0.0182	-1.862	0.5779	1	TGAGGTAGTAGTTTGTGTGGTA	3	4	0	0	1	6	10	4	3.572	4.9121	0	0	1.1711	5.3258	9.0333	3.3395	3.9298	4.0875	2.9749	2.9749	3.5283	4.1311	4.4555	3.8993
pCDNA_Oxi_vs_pMIME_Oxi_DOWN|pMIME_H2O_vs_pMIME_Oxi_NONE	NA	-44.646	0.007492	0.01822	1.299	0.8016	1	TGAAGTAATAGTTTGTGCTGTT	2	4	0	0	2	14	10	3	2.3813	4.9121	0	0	2.3423	12.4269	9.0333	2.5047	3.7592	4.0875	2.9749	2.9749	3.7529	4.6865	4.4555	3.7788
pCDNA_Oxi_vs_pMIME_Oxi_DOWN|pMIME_H2O_vs_pMIME_Oxi_NONE	NA	-47.452	0.007496	0.01822	-2.537	0.4135	1	CGCTCTTCCGATCTTGAGGTAGTAGGTTGTATGGT	4	3	0	0	1	4	8	6	4.7626	3.6841	0	0	1.1711	3.5505	7.2266	5.0093	4.0712	3.9442	2.9749	2.9749	3.5283	3.9271	4.3099	4.0979
pCDNA_Oxi_vs_pMIME_Oxi_DOWN|pMIME_H2O_vs_pMIME_Oxi_NONE	NA	-34.334	0.007503	0.01824	4.578	0.0839	1	TGAAATAATAGGTTGTATGGTT	5	19	0	0	4	40	8	2	5.9533	23.3326	0	0	4.6846	35.5054	7.2266	1.6698	4.1938	5.2251	2.9749	2.9749	4.0626	5.6437	4.3099	3.6341
pCDNA_Oxi_vs_pMIME_Oxi_DOWN|pMIME_H2O_vs_pMIME_Oxi_NONE	NA	-50.002	0.007524	0.01829	-1.714	0.6338	1	TTGTTCGTTCGGCTCCCGTGA	3	1	0	0	5	2	5	10	3.572	1.228	0	0	5.8557	1.7753	4.5166	8.3488	3.9298	3.5415	2.9749	2.9749	4.1843	3.6542	4.0438	4.4026
pCDNA_Oxi_vs_pMIME_Oxi_DOWN|pMIME_H2O_vs_pMIME_Oxi_NONE	NA	-36.99	0.007533	0.0183	1.462	0.6889	1	TGAGGTAGTAGTTTGTGCTATTA	9	4	0	0	9	4	5	6	10.7159	4.9121	0	0	10.5403	3.5505	4.5166	5.0093	4.5758	4.0875	2.9749	2.9749	4.5638	3.9271	4.0438	4.0979
pCDNA_Oxi_vs_pMIME_Oxi_DOWN|pMIME_H2O_vs_pMIME_Oxi_NONE	NA	-13.093	0.007533	0.0183	1.731	0.4076	0.6455	TGAGGTAGTAGATTGTATAGA	17	23	2	0	9	22	12	8	20.2411	28.2447	1.1933	0	10.5403	19.528	10.8399	6.6791	5.0941	5.4099	3.5335	2.9749	4.5638	5.0619	4.5842	4.2616
pCDNA_Oxi_vs_pMIME_Oxi_DOWN|pMIME_H2O_vs_pMIME_Oxi_NONE	NA	-47.452	0.007544	0.01832	-1.678	0.6405	1	TCAAATGATGATATCACCTAAAATAGCTGGAATTACCGGCAGATTGGTAGTGGTGAGCCTATGGTTTTCTGAAGAAA	2	2	0	0	4	3	8	6	2.3813	2.4561	0	0	4.6846	2.6629	7.2266	5.0093	3.7592	3.7711	2.9749	2.9749	4.0626	3.8031	4.3099	4.0979
pCDNA_Oxi_vs_pMIME_Oxi_DOWN|pMIME_H2O_vs_pMIME_Oxi_NONE	NA	-43.959	0.007567	0.01838	-3.798	0.2506	1	TAGGCTAGAGGGAGGTTGGGG	4	7	0	0	1	2	7	6	4.7626	8.5962	0	0	1.1711	1.7753	6.3233	5.0093	4.0712	4.422	2.9749	2.9749	3.5283	3.6542	4.2289	4.0979
pCDNA_Oxi_vs_pMIME_Oxi_DOWN|pMIME_H2O_vs_pMIME_Oxi_NONE	NA	-37.418	0.00757	0.01838	1.23	0.8296	1	TGGAAGACTAGTAACTTTGTTGTT	5	10	0	0	8	3	7	4	5.9533	12.2803	0	0	9.3691	2.6629	6.3233	3.3395	4.1938	4.6775	2.9749	2.9749	4.4806	3.8031	4.2289	3.8993
pCDNA_Oxi_vs_pMIME_Oxi_DOWN|pMIME_H2O_vs_pMIME_Oxi_NONE	NA	-40.916	0.007583	0.01841	1.25	0.8246	1	TGAAGTAGTAGTATGTGCTGTT	4	5	0	0	2	12	8	4	4.7626	6.1402	0	0	2.3423	10.6516	7.2266	3.3395	4.0712	4.2117	2.9749	2.9749	3.7529	4.5714	4.3099	3.8993
pCDNA_Oxi_vs_pMIME_Oxi_UP|pMIME_H2O_vs_pMIME_Oxi_NONE	NA	5.347	0.007599	0.01844	-1.194	0.8003	0.9122	TTACGAATTCCGGTTGTTCTT	12	10	46	40	6	3	6	7	14.2879	12.2803	27.4452	32.88	7.0268	2.6629	5.42	5.8442	4.7964	4.6775	5.3815	5.5637	4.2926	3.8031	4.1408	4.1832
pCDNA_Oxi_vs_pMIME_Oxi_DOWN|pMIME_H2O_vs_pMIME_Oxi_NONE	tRNA-Asp-GTC-_mat	-5.342	0.007649	0.01856	2.114	0.2266	0.455	TCCTCGTTAGTATAGTGGTGAGTATCCCCGCCTGTCACGCGGGAGA	98	293	71	13	124	515	29	310	116.684	359.813	42.361	10.686	145.221	457.132	26.1965	258.814	7.0437	8.5522	5.8329	4.5738	7.327	8.8849	5.3359	8.0997
pCDNA_Oxi_vs_pMIME_Oxi_DOWN|pMIME_H2O_vs_pMIME_Oxi_NONE	NA	-40.693	0.00766	0.01858	2.18	0.4302	1	TTTGTTCGTTCGGCTCCCGTGT	17	3	0	0	19	1	7	5	20.2411	3.6841	0	0	22.2517	0.8876	6.3233	4.1744	5.0941	3.9442	2.9749	2.9749	5.1808	3.4574	4.2289	4.0042
pCDNA_Oxi_vs_pMIME_Oxi_DOWN|pMIME_H2O_vs_pMIME_Oxi_NONE	NA	-60.224	0.00766	0.01858	-3.605	0.3106	1	TCGGCGAGGCCCGGAGGACAGC	0	4	0	0	3	1	7	11	0	4.9121	0	0	3.5134	0.8876	6.3233	9.1837	2.9749	4.0875	2.9749	2.9749	3.9223	3.4574	4.2289	4.4668
pCDNA_Oxi_vs_pMIME_Oxi_DOWN|pMIME_H2O_vs_pMIME_Oxi_NONE	NA	-233.452	0.007664	0.01858	1.395	0.8535	0.9376	TGGAAGACCAGTTATTTTGTTGTT	177	1	1	0	187	1	144	33	210.746	1.228	0.5966	0	219.003	0.8876	130.079	27.5512	7.8214	3.5415	3.3711	2.9749	7.8732	3.4574	7.1837	5.3853
pCDNA_Oxi_vs_pMIME_Oxi_DOWN|pMIME_H2O_vs_pMIME_Oxi_NONE	NA	-56.251	0.007673	0.0186	-14.544	0.07288	1	TTTGTTCGCTCGGCTCGCGTGATA	5	2	0	0	0	1	4	13	5.9533	2.4561	0	0	0	0.8876	3.6133	10.8535	4.1938	3.7711	2.9749	2.9749	2.9749	3.4574	3.9352	4.5851
pCDNA_Oxi_vs_pMIME_Oxi_DOWN|pMIME_H2O_vs_pMIME_Oxi_NONE	NA	-37.418	0.007678	0.01861	1.255	0.8142	1	TGAGTGTGTGTGTGTGTGAGTGTGTG	5	14	0	0	9	2	7	4	5.9533	17.1924	0	0	10.5403	1.7753	6.3233	3.3395	4.1938	4.9504	2.9749	2.9749	4.5638	3.6542	4.2289	3.8993
pCDNA_Oxi_vs_pMIME_Oxi_DOWN|pMIME_H2O_vs_pMIME_Oxi_NONE	NA	-37.203	0.007684	0.01862	1.07	0.9446	1	CGAGGTAGTAGGTTGTGTGGTTAA	5	7	0	0	5	5	6	5	5.9533	8.5962	0	0	5.8557	4.4382	5.42	4.1744	4.1938	4.422	2.9749	2.9749	4.1843	4.0349	4.1408	4.0042
pCDNA_Oxi_vs_pMIME_Oxi_DOWN|pMIME_H2O_vs_pMIME_Oxi_NONE	NA	-40.693	0.007686	0.01862	-1.096	0.9286	1	TGAGGTAGGAGGGTGTATAGTTG	4	5	0	0	6	3	7	5	4.7626	6.1402	0	0	7.0268	2.6629	6.3233	4.1744	4.0712	4.2117	2.9749	2.9749	4.2926	3.8031	4.2289	4.0042
pCDNA_Oxi_vs_pMIME_Oxi_DOWN|pMIME_H2O_vs_pMIME_Oxi_NONE	NA	-51.664	0.007696	0.01864	-1.946	0.5654	1	CACTCCTCCCCCCCCGTCTTGT	3	1	0	0	2	5	12	3	3.572	1.228	0	0	2.3423	4.4382	10.8399	2.5047	3.9298	3.5415	2.9749	2.9749	3.7529	4.0349	4.5842	3.7788
pCDNA_Oxi_vs_pMIME_Oxi_DOWN|pMIME_H2O_vs_pMIME_Oxi_NONE	NA	-33.52	0.00771	0.01867	2.188	0.3788	1	TGAGGTAGGAGGTTGTATAGTCG	4	11	0	0	7	12	4	6	4.7626	13.5083	0	0	8.198	10.6516	3.6133	5.0093	4.0712	4.7516	2.9749	2.9749	4.3906	4.5714	3.9352	4.0979
pCDNA_Oxi_vs_pMIME_Oxi_DOWN|pMIME_H2O_vs_pMIME_Oxi_NONE	NA	-40.249	0.007754	0.01877	1.85	0.5343	1	TGAAGGAGTAGGTTGTATGGTT	3	12	0	0	1	20	5	7	3.572	14.7364	0	0	1.1711	17.7527	4.5166	5.8442	3.9298	4.8214	2.9749	2.9749	3.5283	4.978	4.0438	4.1832
pCDNA_Oxi_vs_pMIME_Oxi_DOWN|pMIME_H2O_vs_pMIME_Oxi_NONE	NA	-72.212	0.007756	0.01877	-8.377	0.1371	1	TCAAATGATGATATCACCTAAAATAGCTGGAATTACCGGCAGATTGGTAGTGGTGAACCTATGGTTTTCTGAAGA	1	0	0	0	2	0	16	5	1.1907	0	0	0	2.3423	0	14.4533	4.1744	3.5329	2.9749	2.9749	2.9749	3.7529	2.9749	4.8057	4.0042
pCDNA_Oxi_vs_pMIME_Oxi_DOWN|pMIME_H2O_vs_pMIME_Oxi_NONE	NA	-33.926	0.007765	0.01879	1.198	0.845	1	TTTGGCAGTGGTAGAACTCACA	9	10	0	0	6	4	6	4	10.7159	12.2803	0	0	7.0268	3.5505	5.42	3.3395	4.5758	4.6775	2.9749	2.9749	4.2926	3.9271	4.1408	3.8993
pCDNA_Oxi_vs_pMIME_Oxi_DOWN|pMIME_H2O_vs_pMIME_Oxi_NONE	NA	-33.319	0.007801	0.01888	1.54	0.6324	1	TATGGCACTGGTAGAATTCACTGTT	8	10	0	0	6	7	3	7	9.5252	12.2803	0	0	7.0268	6.2134	2.71	5.8442	4.492	4.6775	2.9749	2.9749	4.2926	4.2186	3.8102	4.1832
pCDNA_Oxi_vs_pMIME_Oxi_DOWN|pMIME_H2O_vs_pMIME_Oxi_NONE	NA	-44.649	0.007805	0.01888	-1.328	0.7918	1	TGAGGTCGTAGATTGTATAGTTA	4	4	0	0	6	2	10	3	4.7626	4.9121	0	0	7.0268	1.7753	9.0333	2.5047	4.0712	4.0875	2.9749	2.9749	4.2926	3.6542	4.4555	3.7788
pCDNA_Oxi_vs_pMIME_Oxi_DOWN|pMIME_H2O_vs_pMIME_Oxi_NONE	NA	-60.469	0.007805	0.01888	-5.575	0.1931	1	TGAGGTAGTAGGTCGTATGGCT	2	1	0	0	0	3	8	10	2.3813	1.228	0	0	0	2.6629	7.2266	8.3488	3.7592	3.5415	2.9749	2.9749	2.9749	3.8031	4.3099	4.4026
pCDNA_Oxi_vs_pMIME_Oxi_DOWN|pMIME_H2O_vs_pMIME_Oxi_NONE	NA	-44.88	0.00782	0.01891	-1.491	0.7129	1	TGGAGAGAAAGNCAGTTCCTGA	7	3	0	0	2	6	11	2	8.3346	3.6841	0	0	2.3423	5.3258	9.9366	1.6698	4.4015	3.9442	2.9749	2.9749	3.7529	4.1311	4.5217	3.6341
pCDNA_Oxi_vs_pMIME_Oxi_DOWN|pMIME_H2O_vs_pMIME_Oxi_UP	NA	-3.687	0.007822	0.01891	31.558	4.21e-19	2.04e-17	TCTTAGATCGATGTGGTGCTCCGG	477	438	7	4	420	436	17	15	567.942	537.877	4.1764	3.288	491.879	387.009	15.3566	12.5233	9.1887	9.1124	4.0044	3.8924	8.9872	8.6531	4.8553	4.6925
pCDNA_Oxi_vs_pMIME_Oxi_DOWN|pMIME_H2O_vs_pMIME_Oxi_NONE	NA	-54.448	0.007827	0.01892	-1.923	0.5805	1	AAAAGCTGGGTTTAGAGGGCGA	3	0	0	0	4	3	10	6	3.572	0	0	0	4.6846	2.6629	9.0333	5.0093	3.9298	2.9749	2.9749	2.9749	4.0626	3.8031	4.4555	4.0979
pCDNA_Oxi_vs_pMIME_Oxi_DOWN|pMIME_H2O_vs_pMIME_Oxi_NONE	NA	-33.519	0.007828	0.01892	1.741	0.5382	1	TGAGGTAGTAGTTTGTGCAGTTA	6	9	0	0	6	9	4	6	7.1439	11.0523	0	0	7.0268	7.9887	3.6133	5.0093	4.3028	4.5984	2.9749	2.9749	4.2926	4.3738	3.9352	4.0979
pCDNA_Oxi_vs_pMIME_Oxi_DOWN|pMIME_H2O_vs_pMIME_Oxi_NONE	NA	-37.419	0.007834	0.01893	-1.24	0.8285	1	TGAGGTAGTAGTTTGTACAGAT	7	8	0	0	2	6	7	4	8.3346	9.8242	0	0	2.3423	5.3258	6.3233	3.3395	4.4015	4.5137	2.9749	2.9749	3.7529	4.1311	4.2289	3.8993
pCDNA_Oxi_vs_pMIME_Oxi_UP|pMIME_H2O_vs_pMIME_Oxi_NONE	NA	6.171	0.007862	0.01899	-1.291	0.7387	1	CGCGACCTCAGACCAGACGTG	4	1	45	45	3	5	4	8	4.7626	1.228	26.8485	36.99	3.5134	4.4382	3.6133	6.6791	4.0712	3.5415	5.3599	5.6869	3.9223	4.0349	3.9352	4.2616
pCDNA_Oxi_vs_pMIME_Oxi_DOWN|pMIME_H2O_vs_pMIME_Oxi_NONE	NA	-10.838	0.007908	0.0191	2.692	0.09238	0.2558	TTTGTTCATTCGGCTCGCGT	36	37	0	2	20	21	8	10	42.8636	45.4371	0	1.644	23.4228	18.6403	7.2266	8.3488	5.8458	5.9101	2.9749	3.629	5.2288	5.0206	4.3099	4.4026
pCDNA_Oxi_vs_pMIME_Oxi_UP|pMIME_H2O_vs_pMIME_Oxi_NONE	NA	4.933	0.007917	0.01912	-3.865	0.04973	0.1624	TCGATTCCCCGACGGGGAGCCT	8	4	202	54	7	1	27	11	9.5252	4.9121	120.52	44.388	8.198	0.8876	24.3899	9.1837	4.492	4.0875	7.0852	5.8843	4.3906	3.4574	5.2671	4.4668
pCDNA_Oxi_vs_pMIME_Oxi_DOWN|pMIME_H2O_vs_pMIME_Oxi_NONE	NA	-37.637	0.007943	0.01917	1.105	0.9192	1	TGAGTGTGTGTGTGTGAGGGT	4	11	0	0	3	8	8	3	4.7626	13.5083	0	0	3.5134	7.1011	7.2266	2.5047	4.0712	4.7516	2.9749	2.9749	3.9223	4.2991	4.3099	3.7788
pCDNA_Oxi_vs_pMIME_Oxi_DOWN|pMIME_H2O_vs_pMIME_Oxi_NONE	NA	-33.519	0.007944	0.01917	1.796	0.5171	1	TGAGGTAGTAGTTCGTACAGTTA	7	7	0	0	8	7	4	6	8.3346	8.5962	0	0	9.3691	6.2134	3.6133	5.0093	4.4015	4.422	2.9749	2.9749	4.4806	4.2186	3.9352	4.0979
pCDNA_Oxi_vs_pMIME_Oxi_DOWN|pMIME_H2O_vs_pMIME_Oxi_NONE	mmu-miR-182-5p	-55.417	0.007966	0.01922	-1.358	0.7949	1	TTGGCAATGGTAGAACTCACACC	0	4	0	0	6	4	14	2	0	4.9121	0	0	7.0268	3.5505	12.6466	1.6698	2.9749	4.0875	2.9749	2.9749	4.2926	3.9271	4.7	3.6341
pCDNA_Oxi_vs_pMIME_Oxi_DOWN|pMIME_H2O_vs_pMIME_Oxi_NONE	mmu-mir-182	-55.417	0.007966	0.01922	-1.358	0.7949	1	TTGGCAATGGTAGAACTCACACC	0	4	0	0	6	4	14	2	0	4.9121	0	0	7.0268	3.5505	12.6466	1.6698	2.9749	4.0875	2.9749	2.9749	4.2926	3.9271	4.7	3.6341
pCDNA_Oxi_vs_pMIME_Oxi_DOWN|pMIME_H2O_vs_pMIME_Oxi_NONE	NA	-50.711	0.007968	0.01922	-4.139	0.2482	1	GAGGTAGTAGGTTGTATTGTT	3	2	0	0	2	1	8	7	3.572	2.4561	0	0	2.3423	0.8876	7.2266	5.8442	3.9298	3.7711	2.9749	2.9749	3.7529	3.4574	4.3099	4.1832
pCDNA_Oxi_vs_pMIME_Oxi_DOWN|pMIME_H2O_vs_pMIME_Oxi_NONE	NA	-50.237	0.007977	0.01924	-1.291	0.8214	1	TGAGGTGATAGGTTGTGTGGTT	2	0	0	0	4	6	6	9	2.3813	0	0	0	4.6846	5.3258	5.42	7.514	3.7592	2.9749	2.9749	2.9749	4.0626	4.1311	4.1408	4.3345
pCDNA_Oxi_vs_pMIME_Oxi_DOWN|pMIME_H2O_vs_pMIME_Oxi_NONE	NA	-48.158	0.007994	0.01928	-2.375	0.4532	1	TGAGTGTGTGTGTGCGAGTGTGT	5	2	0	0	3	2	11	3	5.9533	2.4561	0	0	3.5134	1.7753	9.9366	2.5047	4.1938	3.7711	2.9749	2.9749	3.9223	3.6542	4.5217	3.7788
pCDNA_Oxi_vs_pMIME_Oxi_DOWN|pMIME_H2O_vs_pMIME_Oxi_NONE	NA	-37.42	0.007999	0.01928	1.158	0.8805	1	TGAGGTAGTAGGTTGCGTAGTT	10	3	0	0	5	6	7	4	11.9066	3.6841	0	0	5.8557	5.3258	6.3233	3.3395	4.654	3.9442	2.9749	2.9749	4.1843	4.1311	4.2289	3.8993
pCDNA_Oxi_vs_pMIME_Oxi_DOWN|pMIME_H2O_vs_pMIME_Oxi_NONE	NA	-51.906	0.008	0.01928	-2.666	0.411	1	AGTAAATGATGAGATTCCATTGGTCCGTGTTTCTGAACTACATGATTTTCCTTGGCTATTCTGATACTGA	3	2	0	0	2	3	13	2	3.572	2.4561	0	0	2.3423	2.6629	11.7433	1.6698	3.9298	3.7711	2.9749	2.9749	3.7529	3.8031	4.6435	3.6341
pCDNA_Oxi_vs_pMIME_Oxi_DOWN|pMIME_H2O_vs_pMIME_Oxi_NONE	NA	-40.694	0.008012	0.01931	1.133	0.9025	1	TCCCTGAGACCCTTTAGCCTGTGA	2	8	0	0	8	3	7	5	2.3813	9.8242	0	0	9.3691	2.6629	6.3233	4.1744	3.7592	4.5137	2.9749	2.9749	4.4806	3.8031	4.2289	4.0042
pCDNA_Oxi_vs_pMIME_Oxi_DOWN|pMIME_H2O_vs_pMIME_Oxi_NONE	NA	-33.722	0.008016	0.01931	1.469	0.675	1	AGCAGCATTGTACAGGGCTTTGT	13	6	0	0	8	4	5	5	15.4785	7.3682	0	0	9.3691	3.5505	4.5166	4.1744	4.8618	4.3221	2.9749	2.9749	4.4806	3.9271	4.0438	4.0042
pCDNA_Oxi_vs_pMIME_Oxi_DOWN|pMIME_H2O_vs_pMIME_Oxi_NONE	NA	-37.42	0.008024	0.01933	-1.084	0.9354	1	TGAGGTAGTGGGTTGTGTGGTTAA	8	5	0	0	3	6	7	4	9.5252	6.1402	0	0	3.5134	5.3258	6.3233	3.3395	4.492	4.2117	2.9749	2.9749	3.9223	4.1311	4.2289	3.8993
pCDNA_Oxi_vs_pMIME_Oxi_DOWN|pMIME_H2O_vs_pMIME_Oxi_NONE	NA	-50.712	0.008026	0.01933	-1.335	0.7998	1	TAGACTAGAGAGAGGTTGGGGA	0	4	0	0	3	7	8	7	0	4.9121	0	0	3.5134	6.2134	7.2266	5.8442	2.9749	4.0875	2.9749	2.9749	3.9223	4.2186	4.3099	4.1832
pCDNA_Oxi_vs_pMIME_Oxi_DOWN|pMIME_H2O_vs_pMIME_Oxi_UP	NA	-7.424	0.00803	0.01934	198.622	1.59e-28	1.895e-26	AATGATGATGAAACTAGAAAAAAAAGGAAGTGCCGTCCGATGCGACAACTGACGACATCCCTAGTTAGCTGACT	802	1042	3	0	960	2087	14	3	954.905	1279.61	1.7899	0	1124.3	1852.49	12.6466	2.5047	9.9227	10.3391	3.6569	2.9749	10.1548	10.8674	4.7	3.7788
pCDNA_Oxi_vs_pMIME_Oxi_DOWN|pMIME_H2O_vs_pMIME_Oxi_NONE	NA	-50.95	0.008045	0.01937	-1.341	0.7971	1	TAGGCTAGAGAGTGGTTGGGGA	0	4	0	0	3	7	9	6	0	4.9121	0	0	3.5134	6.2134	8.13	5.0093	2.9749	4.0875	2.9749	2.9749	3.9223	4.2186	4.3852	4.0979
pCDNA_Oxi_vs_pMIME_Oxi_DOWN|pMIME_H2O_vs_pMIME_Oxi_NONE	NA	-61.698	0.008056	0.01939	-3.69	0.3106	1	CTACAATGATGGTAATATTTTTCGTCAACAGAGTTCACCTAGTGAGTGTTGACACCTTGGGTCTGAGTGAAGA	0	1	0	0	3	1	13	5	0	1.228	0	0	3.5134	0.8876	11.7433	4.1744	2.9749	3.5415	2.9749	2.9749	3.9223	3.4574	4.6435	4.0042
pCDNA_Oxi_vs_pMIME_Oxi_DOWN|pMIME_H2O_vs_pMIME_Oxi_NONE	NA	-40.694	0.008077	0.01943	1.17	0.8775	1	TGAAGTAGTAGGCTGTATAGTT	3	5	0	0	2	11	7	5	3.572	6.1402	0	0	2.3423	9.764	6.3233	4.1744	3.9298	4.2117	2.9749	2.9749	3.7529	4.5093	4.2289	4.0042
pCDNA_Oxi_vs_pMIME_Oxi_DOWN|pMIME_H2O_vs_pMIME_Oxi_NONE	NA	-50.712	0.008077	0.01943	-4.139	0.2494	1	TGAGGTAGTAGGTTATCTGGTT	6	1	0	0	2	1	8	7	7.1439	1.228	0	0	2.3423	0.8876	7.2266	5.8442	4.3028	3.5415	2.9749	2.9749	3.7529	3.4574	4.3099	4.1832
pCDNA_Oxi_vs_pMIME_Oxi_DOWN|pMIME_H2O_vs_pMIME_Oxi_NONE	NA	-34.134	0.008094	0.01947	2.849	0.2472	1	TTAGGTAGTAGGTTGTGTGGTTT	8	2	0	0	10	15	7	3	9.5252	2.4561	0	0	11.7114	13.3145	6.3233	2.5047	4.492	3.7711	2.9749	2.9749	4.6415	4.7402	4.2289	3.7788
pCDNA_Oxi_vs_pMIME_Oxi_DOWN|pMIME_H2O_vs_pMIME_Oxi_NONE	NA	-41.144	0.008107	0.0195	-1.082	0.9395	1	TGAGGTACTAGTTTGTACAGT	6	3	0	0	3	7	9	3	7.1439	3.6841	0	0	3.5134	6.2134	8.13	2.5047	4.3028	3.9442	2.9749	2.9749	3.9223	4.2186	4.3852	3.7788
pCDNA_Oxi_vs_pMIME_Oxi_DOWN|pMIME_H2O_vs_pMIME_Oxi_UP	NA	-4.247	0.008121	0.01953	9.979	1.525e-07	2.174e-06	TGGAGGACTAGTGATTTTGTTG	186	384	4	5	101	169	15	16	221.462	471.564	2.3865	4.11	118.285	150.01	13.5499	13.3581	7.8883	8.9283	3.7601	3.9966	7.0612	7.3695	4.754	4.7428
pCDNA_Oxi_vs_pMIME_Oxi_UP|pMIME_H2O_vs_pMIME_Oxi_NONE	tRNA-Gly-CCC-_mat	3.588	0.008126	0.01953	-2.001	0.154	0.3614	GCGCCGCTGGTGTAGTGGTA	230	107	2540	321	114	129	308	261	273.851	131.399	1515.45	263.862	133.51	114.505	278.225	217.905	8.1767	7.1967	10.5804	8.126	7.2174	7.0196	8.1984	7.8664
pCDNA_Oxi_vs_pMIME_Oxi_DOWN|pMIME_H2O_vs_pMIME_Oxi_NONE	NA	-40.919	0.008152	0.01959	-1.219	0.8494	1	TGAGGTCGTAAGTTGTATTGT	9	3	0	0	6	2	8	4	10.7159	3.6841	0	0	7.0268	1.7753	7.2266	3.3395	4.5758	3.9442	2.9749	2.9749	4.2926	3.6542	4.3099	3.8993
pCDNA_Oxi_vs_pMIME_Oxi_DOWN|pMIME_H2O_vs_pMIME_Oxi_NONE	NA	-50.712	0.008156	0.0196	-1.362	0.7873	1	TGGAAGACGTGTTATTTTGTTGTT	6	0	0	0	6	3	8	7	7.1439	0	0	0	7.0268	2.6629	7.2266	5.8442	4.3028	2.9749	2.9749	2.9749	4.2926	3.8031	4.3099	4.1832
pCDNA_Oxi_vs_pMIME_Oxi_DOWN|pMIME_H2O_vs_pMIME_Oxi_NONE	NA	-47.453	0.008162	0.01961	-3.877	0.261	1	AGAGGAAGTAGGTTGCATAGTT	4	3	0	0	2	1	8	6	4.7626	3.6841	0	0	2.3423	0.8876	7.2266	5.0093	4.0712	3.9442	2.9749	2.9749	3.7529	3.4574	4.3099	4.0979
pCDNA_Oxi_vs_pMIME_Oxi_DOWN|pMIME_H2O_vs_pMIME_Oxi_NONE	NA	-26.099	0.008163	0.01961	1.686	0.5138	1	TGGAAGACTAGTTGTTTTGTTGT	13	11	0	1	24	4	16	5	15.4785	13.5083	0	0.822	28.1074	3.5505	14.4533	4.1744	4.8618	4.7516	2.9749	3.4394	5.4051	3.9271	4.8057	4.0042
pCDNA_Oxi_vs_pMIME_Oxi_DOWN|pMIME_H2O_vs_pMIME_Oxi_NONE	NA	-47.688	0.008166	0.01961	-2.449	0.439	1	AATGGCGCCGCTAGGGTTGTGT	3	2	0	0	2	3	9	5	3.572	2.4561	0	0	2.3423	2.6629	8.13	4.1744	3.9298	3.7711	2.9749	2.9749	3.7529	3.8031	4.3852	4.0042
pCDNA_Oxi_vs_pMIME_Oxi_DOWN|pMIME_H2O_vs_pMIME_Oxi_NONE	NA	-37.857	0.008167	0.01961	2.21	0.412	1	CACTCCTCCCCTCCCGTCTTAT	4	3	0	0	14	6	9	2	4.7626	3.6841	0	0	16.396	5.3258	8.13	1.6698	4.0712	3.9442	2.9749	2.9749	4.91	4.1311	4.3852	3.6341
pCDNA_Oxi_vs_pMIME_Oxi_DOWN|pMIME_H2O_vs_pMIME_Oxi_NONE	NA	-47.219	0.008174	0.01962	-2.329	0.4619	1	TGAGGGGCAGAAAGCGAGACTTT	2	3	0	0	3	2	7	7	2.3813	3.6841	0	0	3.5134	1.7753	6.3233	5.8442	3.7592	3.9442	2.9749	2.9749	3.9223	3.6542	4.2289	4.1832
pCDNA_Oxi_vs_pMIME_Oxi_DOWN|pMIME_H2O_vs_pMIME_Oxi_NONE	NA	-51.908	0.008187	0.01965	-2.174	0.5111	1	TGAGGGATGCCATTCTATGTAGA	4	1	0	0	3	3	13	2	4.7626	1.228	0	0	3.5134	2.6629	11.7433	1.6698	4.0712	3.5415	2.9749	2.9749	3.9223	3.8031	4.6435	3.6341
pCDNA_Oxi_vs_pMIME_Oxi_DOWN|pMIME_H2O_vs_pMIME_Oxi_NONE	NA	-37.205	0.008215	0.01971	1.236	0.8288	1	TGAGGTAGTAGGATGTTTGGTT	8	3	0	0	4	8	6	5	9.5252	3.6841	0	0	4.6846	7.1011	5.42	4.1744	4.492	3.9442	2.9749	2.9749	4.0626	4.2991	4.1408	4.0042
pCDNA_Oxi_vs_pMIME_Oxi_DOWN|pMIME_H2O_vs_pMIME_Oxi_NONE	NA	-33.518	0.008229	0.01974	-1.407	0.7237	1	TGGTGCATGGCCGTTCTTAGTTGGTGGAGCG	14	8	0	0	3	3	4	6	16.6692	9.8242	0	0	3.5134	2.6629	3.6133	5.0093	4.924	4.5137	2.9749	2.9749	3.9223	3.8031	3.9352	4.0979
pCDNA_Oxi_vs_pMIME_Oxi_DOWN|pMIME_H2O_vs_pMIME_Oxi_NONE	NA	-26.77	0.00823	0.01974	-1.369	0.7063	1	TGTGGTAGTAGATTGTATAGT	5	7	1	0	7	6	13	8	5.9533	8.5962	0.5966	0	8.198	5.3258	11.7433	6.6791	4.1938	4.422	3.3711	2.9749	4.3906	4.1311	4.6435	4.2616
pCDNA_Oxi_vs_pMIME_Oxi_DOWN|pMIME_H2O_vs_pMIME_Oxi_NONE	NA	-41.372	0.008243	0.01977	2.264	0.4203	1	TGAAAGACTAGTGATTTTGTTATT	1	12	0	0	3	23	10	2	1.1907	14.7364	0	0	3.5134	20.4156	9.0333	1.6698	3.5329	4.8214	2.9749	2.9749	3.9223	5.1018	4.4555	3.6341
pCDNA_Oxi_vs_pMIME_Oxi_DOWN|pMIME_H2O_vs_pMIME_Oxi_NONE	NA	-40.695	0.008265	0.01982	-1.827	0.5738	1	TGAGGTAGTANGTNGTATGGTT	7	5	0	0	1	5	7	5	8.3346	6.1402	0	0	1.1711	4.4382	6.3233	4.1744	4.4015	4.2117	2.9749	2.9749	3.5283	4.0349	4.2289	4.0042
pCDNA_Oxi_vs_pMIME_Oxi_DOWN|pMIME_H2O_vs_pMIME_Oxi_NONE	NA	-37.422	0.008273	0.01983	1.253	0.8187	1	CTTTTGCGGTCTGGGCTTGT	5	4	0	0	5	7	7	4	5.9533	4.9121	0	0	5.8557	6.2134	6.3233	3.3395	4.1938	4.0875	2.9749	2.9749	4.1843	4.2186	4.2289	3.8993
pCDNA_Oxi_vs_pMIME_Oxi_DOWN|pMIME_H2O_vs_pMIME_Oxi_NONE	NA	-34.136	0.008282	0.01985	2.27	0.3709	1	TGAAAGACTTGTTATTTTGTTGTT	5	9	0	0	4	17	7	3	5.9533	11.0523	0	0	4.6846	15.0898	6.3233	2.5047	4.1938	4.5984	2.9749	2.9749	4.0626	4.8408	4.2289	3.7788
pCDNA_Oxi_vs_pMIME_Oxi_DOWN|pMIME_H2O_vs_pMIME_Oxi_NONE	NA	-40.248	0.008284	0.01985	-1.373	0.7616	1	CAAAGTACTGTTCGTGCAGGTAGA	5	7	0	0	1	7	5	7	5.9533	8.5962	0	0	1.1711	6.2134	4.5166	5.8442	4.1938	4.422	2.9749	2.9749	3.5283	4.2186	4.0438	4.1832
pCDNA_Oxi_vs_pMIME_Oxi_DOWN|pMIME_H2O_vs_pMIME_Oxi_NONE	NA	-44.653	0.00829	0.01985	-1.147	0.8989	1	TGGAAGACTCGTGATATTGTTGT	6	1	0	0	4	6	10	3	7.1439	1.228	0	0	4.6846	5.3258	9.0333	2.5047	4.3028	3.5415	2.9749	2.9749	4.0626	4.1311	4.4555	3.7788
pCDNA_Oxi_vs_pMIME_Oxi_DOWN|pMIME_H2O_vs_pMIME_Oxi_NONE	NA	-33.722	0.00829	0.01985	1.337	0.7547	1	TGGAAGACTAGTTATTTGGTTGTT	15	5	0	0	7	4	5	5	17.8598	6.1402	0	0	8.198	3.5505	4.5166	4.1744	4.9832	4.2117	2.9749	2.9749	4.3906	3.9271	4.0438	4.0042
pCDNA_Oxi_vs_pMIME_Oxi_DOWN|pMIME_H2O_vs_pMIME_Oxi_NONE	tRNA-Asp-GTC-_mat	-8.202	0.008292	0.01986	2.377	0.2327	0.4623	TCCTCGTTAGTATAGTGGTGAGTATCCCCGCCTGTCACGCGGGAGACCGGGGTTC	5	33	7	2	23	100	4	54	5.9533	40.525	4.1764	1.644	26.9362	88.7635	3.6133	45.0838	4.1938	5.7847	4.0044	3.629	5.3631	6.699	3.9352	5.9014
pCDNA_Oxi_vs_pMIME_Oxi_DOWN|pMIME_H2O_vs_pMIME_Oxi_NONE	NA	-43.96	0.008299	0.01987	-1.13	0.9097	1	TGAGGCGGTAGGTTGTATGGTT	3	1	0	0	4	6	7	6	3.572	1.228	0	0	4.6846	5.3258	6.3233	5.0093	3.9298	3.5415	2.9749	2.9749	4.0626	4.1311	4.2289	4.0979
pCDNA_Oxi_vs_pMIME_Oxi_DOWN|pMIME_H2O_vs_pMIME_Oxi_NONE	tRNA-Glu-CTC-_mat	-5.337	0.008305	0.01988	-1.396	0.5924	0.783	TCCCTGGTGGTCTAGTGGTTAGGATTCGGCGCTCTCACCGCCGCGGCCCGGGTT	71	63	37	9	34	83	11	178	84.5365	77.3659	22.0755	7.398	39.8188	73.6737	9.9366	148.609	6.6387	6.5302	5.1734	4.3246	5.7657	6.4709	4.5217	7.3572
pCDNA_Oxi_vs_pMIME_Oxi_DOWN|pMIME_H2O_vs_pMIME_Oxi_NONE	NA	-36.774	0.008316	0.0199	1.324	0.773	1	GGCCATGATTAAGAGGG	6	4	0	0	7	5	4	7	7.1439	4.9121	0	0	8.198	4.4382	3.6133	5.8442	4.3028	4.0875	2.9749	2.9749	4.3906	4.0349	3.9352	4.1832
pCDNA_Oxi_vs_pMIME_Oxi_DOWN|pMIME_H2O_vs_pMIME_Oxi_NONE	NA	-47.454	0.008349	0.01997	-1.856	0.5873	1	TGAGGTAGTGGGTTGTGTGGTTTA	2	4	0	0	5	1	8	6	2.3813	4.9121	0	0	5.8557	0.8876	7.2266	5.0093	3.7592	4.0875	2.9749	2.9749	4.1843	3.4574	4.3099	4.0979
pCDNA_Oxi_vs_pMIME_Oxi_DOWN|pMIME_H2O_vs_pMIME_Oxi_NONE	tRNA-Asp-GTC-_mat	-5.823	0.008357	0.01999	4.321	0.01695	0.07151	TCCTCGTTAGTATAGTGGTGAGTATCCCCGCCTGTCACGCGGGAGACCGGGG	44	73	10	4	71	172	3	62	52.3888	89.6462	5.9663	3.288	83.151	152.673	2.71	51.7628	6.0702	6.7112	4.195	3.8924	6.6183	7.3926	3.8102	6.0566
pCDNA_Oxi_vs_pMIME_Oxi_DOWN|pMIME_H2O_vs_pMIME_Oxi_NONE	NA	-33.722	0.008389	0.02006	2.127	0.4094	1	CACGCGGGAACCGAGTCCATA	3	9	0	0	9	9	5	5	3.572	11.0523	0	0	10.5403	7.9887	4.5166	4.1744	3.9298	4.5984	2.9749	2.9749	4.5638	4.3738	4.0438	4.0042
pCDNA_Oxi_vs_pMIME_Oxi_DOWN|pMIME_H2O_vs_pMIME_Oxi_NONE	NA	-33.929	0.008417	0.02013	-1.17	0.8703	1	TGGAAGACTTGTGATTTGGTTGT	11	10	0	0	5	2	6	4	13.0972	12.2803	0	0	5.8557	1.7753	5.42	3.3395	4.7273	4.6775	2.9749	2.9749	4.1843	3.6542	4.1408	3.8993
pCDNA_Oxi_vs_pMIME_Oxi_UP|pMIME_H2O_vs_pMIME_Oxi_NONE	NA	3.302	0.008454	0.02021	-1.169	0.7379	0.8766	CGCGACCTCAGATTAGACGTGGCG	17	15	110	228	27	38	44	44	20.2411	18.4205	65.6297	187.416	31.6208	33.7301	39.7464	36.7349	5.0941	5.0102	6.3325	7.6642	5.5236	5.5901	5.7638	5.6796
pCDNA_Oxi_vs_pMIME_Oxi_DOWN|pMIME_H2O_vs_pMIME_Oxi_NONE	NA	-44.654	0.008457	0.02021	-1.013	0.9904	1	TGAGTGTGTGTGTGTGAGTGTGAGA	2	3	0	0	2	10	10	3	2.3813	3.6841	0	0	2.3423	8.8763	9.0333	2.5047	3.7592	3.9442	2.9749	2.9749	3.7529	4.4436	4.4555	3.7788
pCDNA_Oxi_vs_pMIME_Oxi_DOWN|pMIME_H2O_vs_pMIME_Oxi_NONE	NA	-54.692	0.008459	0.02021	-1.252	0.8496	1	TCAGGTAGTAGTTTGTGCTGT	7	0	0	0	9	1	11	5	8.3346	0	0	0	10.5403	0.8876	9.9366	4.1744	4.4015	2.9749	2.9749	2.9749	4.5638	3.4574	4.5217	4.0042
pCDNA_Oxi_vs_pMIME_Oxi_DOWN|pMIME_H2O_vs_pMIME_Oxi_NONE	NA	-40.471	0.008469	0.02023	-1.144	0.8975	1	TGAGGTAATAGGTTGTATGGTA	6	2	0	0	4	5	6	6	7.1439	2.4561	0	0	4.6846	4.4382	5.42	5.0093	4.3028	3.7711	2.9749	2.9749	4.0626	4.0349	4.1408	4.0979
pCDNA_Oxi_vs_pMIME_Oxi_DOWN|pMIME_H2O_vs_pMIME_Oxi_NONE	NA	-44.422	0.008481	0.02026	-1.255	0.8348	1	TCACACAGAAATTGCACCCGTC	1	5	0	0	4	5	9	4	1.1907	6.1402	0	0	4.6846	4.4382	8.13	3.3395	3.5329	4.2117	2.9749	2.9749	4.0626	4.0349	4.3852	3.8993
pCDNA_Oxi_vs_pMIME_Oxi_DOWN|pMIME_H2O_vs_pMIME_Oxi_NONE	NA	-9.22	0.008489	0.02027	1.018	0.9783	0.9922	TGTAAACATCCTCGACTGGAAGA	29	37	3	0	10	8	12	9	34.529	45.4371	1.7899	0	11.7114	7.1011	10.8399	7.514	5.6145	5.9101	3.6569	2.9749	4.6415	4.2991	4.5842	4.3345
pCDNA_Oxi_vs_pMIME_Oxi_DOWN|pMIME_H2O_vs_pMIME_Oxi_NONE	NA	-41.374	0.008499	0.02029	1.798	0.5679	1	TGAAATAGTAGGTTGTGTGGTG	6	5	0	0	1	20	10	2	7.1439	6.1402	0	0	1.1711	17.7527	9.0333	1.6698	4.3028	4.2117	2.9749	2.9749	3.5283	4.978	4.4555	3.6341
pCDNA_Oxi_vs_pMIME_Oxi_DOWN|pMIME_H2O_vs_pMIME_Oxi_NONE	NA	-26.515	0.008517	0.02033	1.012	0.9888	1	TGAGATCGTAGGTTGTATGGTT	3	7	1	0	5	14	10	11	3.572	8.5962	0.5966	0	5.8557	12.4269	9.0333	9.1837	3.9298	4.422	3.3711	2.9749	4.1843	4.6865	4.4555	4.4668
pCDNA_Oxi_vs_pMIME_Oxi_DOWN|pMIME_H2O_vs_pMIME_Oxi_NONE	NA	-50.712	0.008548	0.0204	-1.361	0.7895	1	TGAGGTAGTAGGTTGTTTGGTTA	1	0	0	0	6	3	8	7	1.1907	0	0	0	7.0268	2.6629	7.2266	5.8442	3.5329	2.9749	2.9749	2.9749	4.2926	3.8031	4.3099	4.1832
pCDNA_Oxi_vs_pMIME_Oxi_DOWN|pMIME_H2O_vs_pMIME_Oxi_NONE	mmu-mir-466i	-6.645	0.00855	0.0204	-1.218	0.7535	0.8853	TGTGTGTGTGTGTGTGTGTGT	18	23	4	2	10	12	20	11	21.4318	28.2447	2.3865	1.644	11.7114	10.6516	18.0666	9.1837	5.1461	5.4099	3.7601	3.629	4.6415	4.5714	4.9932	4.4668
pCDNA_Oxi_vs_pMIME_Oxi_DOWN|pMIME_H2O_vs_pMIME_Oxi_NONE	mmu-mir-466k	-6.645	0.00855	0.0204	-1.218	0.7535	0.8853	TGTGTGTGTGTGTGTGTGTGT	18	23	4	2	10	12	20	11	21.4318	28.2447	2.3865	1.644	11.7114	10.6516	18.0666	9.1837	5.1461	5.4099	3.7601	3.629	4.6415	4.5714	4.9932	4.4668
pCDNA_Oxi_vs_pMIME_Oxi_DOWN|pMIME_H2O_vs_pMIME_Oxi_NONE	mmu-mir-466q	-6.645	0.00855	0.0204	-1.218	0.7535	0.8853	TGTGTGTGTGTGTGTGTGTGT	18	23	4	2	10	12	20	11	21.4318	28.2447	2.3865	1.644	11.7114	10.6516	18.0666	9.1837	5.1461	5.4099	3.7601	3.629	4.6415	4.5714	4.9932	4.4668
pCDNA_Oxi_vs_pMIME_Oxi_DOWN|pMIME_H2O_vs_pMIME_Oxi_NONE	NA	-43.73	0.008576	0.02046	1.051	0.9634	1	ACTTAATGATGAACAATGTAAATGACAAGCATATGGCTGAGTTGCAATGATGTCATCTTACTACTGAAATGGAAA	1	1	0	0	4	8	6	7	1.1907	1.228	0	0	4.6846	7.1011	5.42	5.8442	3.5329	3.5415	2.9749	2.9749	4.0626	4.2991	4.1408	4.1832
pCDNA_Oxi_vs_pMIME_Oxi_DOWN|pMIME_H2O_vs_pMIME_Oxi_NONE	NA	-37.423	0.008579	0.02046	1.653	0.6086	1	TGAGGTAGTAGGTTTTTTGGTT	2	4	0	0	6	10	7	4	2.3813	4.9121	0	0	7.0268	8.8763	6.3233	3.3395	3.7592	4.0875	2.9749	2.9749	4.2926	4.4436	4.2289	3.8993
pCDNA_Oxi_vs_pMIME_Oxi_DOWN|pMIME_H2O_vs_pMIME_Oxi_UP	NA	-4.521	0.008588	0.02048	7.412	1.239e-05	0.0001235	TGGAAGACTAGTGACTTTGTTG	102	208	4	4	68	121	16	13	121.447	255.43	2.3865	3.288	79.6376	107.404	14.4533	10.8535	7.0951	8.0818	3.7601	3.8924	6.5654	6.9381	4.8057	4.5851
pCDNA_Oxi_vs_pMIME_Oxi_DOWN|pMIME_H2O_vs_pMIME_Oxi_NONE	NA	-33.313	0.0086	0.02051	2.068	0.4273	1	TGAGGTAGTAGGTTGTATGGTAC	5	7	0	0	6	12	3	7	5.9533	8.5962	0	0	7.0268	10.6516	2.71	5.8442	4.1938	4.422	2.9749	2.9749	4.2926	4.5714	3.8102	4.1832
pCDNA_Oxi_vs_pMIME_Oxi_DOWN|pMIME_H2O_vs_pMIME_Oxi_NONE	NA	-23.784	0.008631	0.02057	-1.239	0.7828	1	AGAGGTAGTAGTTTGCATAGTT	10	14	1	0	6	7	7	12	11.9066	17.1924	0.5966	0	7.0268	6.2134	6.3233	10.0186	4.654	4.9504	3.3711	2.9749	4.2926	4.2186	4.2289	4.5275
pCDNA_Oxi_vs_pMIME_Oxi_DOWN|pMIME_H2O_vs_pMIME_Oxi_NONE	NA	-34.138	0.008633	0.02057	1.479	0.6777	1	CAGTGCAATAGTATTGTCAAAGCATT	10	8	0	0	9	3	7	3	11.9066	9.8242	0	0	10.5403	2.6629	6.3233	2.5047	4.654	4.5137	2.9749	2.9749	4.5638	3.8031	4.2289	3.7788
pCDNA_Oxi_vs_pMIME_Oxi_DOWN|pMIME_H2O_vs_pMIME_Oxi_NONE	NA	-21.615	0.008649	0.02061	1.407	0.6256	1	TTTGTTCGTTCGGTTCGCGTGT	17	21	1	0	8	13	11	6	20.2411	25.7886	0.5966	0	9.3691	11.5393	9.9366	5.0093	5.0941	5.3207	3.3711	2.9749	4.4806	4.6304	4.5217	4.0979
pCDNA_Oxi_vs_pMIME_Oxi_UP|pMIME_H2O_vs_pMIME_Oxi_NONE	NA	4.481	0.008651	0.02061	1.148	0.8187	0.9217	ATTGTGAAGTTACGAATTC	13	18	44	83	14	9	15	9	15.4785	22.1045	26.2519	68.2261	16.396	7.9887	13.5499	7.514	4.8618	5.1746	5.338	6.3786	4.91	4.3738	4.754	4.3345
pCDNA_Oxi_vs_pMIME_Oxi_DOWN|pMIME_H2O_vs_pMIME_Oxi_NONE	NA	-41.148	0.008675	0.02066	1.121	0.9128	1	GCGGTAGTAGGTTGTATGGTT	7	2	0	0	8	3	9	3	8.3346	2.4561	0	0	9.3691	2.6629	8.13	2.5047	4.4015	3.7711	2.9749	2.9749	4.4806	3.8031	4.3852	3.7788
pCDNA_Oxi_vs_pMIME_Oxi_DOWN|pMIME_H2O_vs_pMIME_Oxi_NONE	NA	-51.671	0.008695	0.02071	1.127	0.9171	1	TGGAAGACTAGTTATTTTGTTGTG	3	4	0	0	13	0	12	3	3.572	4.9121	0	0	15.2248	0	10.8399	2.5047	3.9298	4.0875	2.9749	2.9749	4.8482	2.9749	4.5842	3.7788
pCDNA_Oxi_vs_pMIME_Oxi_DOWN|pMIME_H2O_vs_pMIME_Oxi_NONE	NA	-40.696	0.008717	0.02075	1.001	0.9994	1	CGAGGTAGTAGGTTGTATAGTTA	1	11	0	0	6	4	7	5	1.1907	13.5083	0	0	7.0268	3.5505	6.3233	4.1744	3.5329	4.7516	2.9749	2.9749	4.2926	3.9271	4.2289	4.0042
pCDNA_Oxi_vs_pMIME_Oxi_DOWN|pMIME_H2O_vs_pMIME_Oxi_NONE	NA	-40.922	0.00872	0.02076	-1.365	0.7704	1	GCTCTTCCGATCTTGAGGTAGTAGGTTGTGTGGT	7	5	0	0	6	1	8	4	8.3346	6.1402	0	0	7.0268	0.8876	7.2266	3.3395	4.4015	4.2117	2.9749	2.9749	4.2926	3.4574	4.3099	3.8993
pCDNA_Oxi_vs_pMIME_Oxi_DOWN|pMIME_H2O_vs_pMIME_Oxi_NONE	NA	-40.696	0.008732	0.02078	1.157	0.8888	1	TGGAAGACTCGTGATCTTGTTGTT	8	2	0	0	9	2	7	5	9.5252	2.4561	0	0	10.5403	1.7753	6.3233	4.1744	4.492	3.7711	2.9749	2.9749	4.5638	3.6542	4.2289	4.0042
pCDNA_Oxi_vs_pMIME_Oxi_DOWN|pMIME_H2O_vs_pMIME_Oxi_NONE	tRNA-Asp-GTC-_mat	-36.773	0.008763	0.02085	1.83	0.5355	1	GGTTAGTATCCCCGCCTGTCACGCGGGAGACCGGGGTTCAATTCCCCGACGGGGAGCCA	1	13	0	0	8	9	4	7	1.1907	15.9644	0	0	9.3691	7.9887	3.6133	5.8442	3.5329	4.8876	2.9749	2.9749	4.4806	4.3738	3.9352	4.1832
pCDNA_Oxi_vs_pMIME_Oxi_DOWN|pMIME_H2O_vs_pMIME_Oxi_NONE	NA	-33.516	0.008789	0.02091	1.267	0.8018	1	CAACAGTGATGACCACAACATGCCATCTGAGTTGCTTTGCTGAAATCCAGAGGCTGTTTCTGAGCTGTA	7	8	0	0	4	7	4	6	8.3346	9.8242	0	0	4.6846	6.2134	3.6133	5.0093	4.4015	4.5137	2.9749	2.9749	4.0626	4.2186	3.9352	4.0979
pCDNA_Oxi_vs_pMIME_Oxi_DOWN|pMIME_H2O_vs_pMIME_Oxi_NONE	NA	-43.5	0.008794	0.02092	-1.294	0.8135	1	TGAGGTATTAGTTTGTACAGT	4	2	0	0	6	2	5	8	4.7626	2.4561	0	0	7.0268	1.7753	4.5166	6.6791	4.0712	3.7711	2.9749	2.9749	4.2926	3.6542	4.0438	4.2616
pCDNA_Oxi_vs_pMIME_Oxi_DOWN|pMIME_H2O_vs_pMIME_Oxi_NONE	mmu-let-7b	-44.424	0.008807	0.02094	-1.115	0.9206	1	TGAGGTAGTAGGTTGTGTGGTTTCAGG	2	1	0	0	5	5	9	4	2.3813	1.228	0	0	5.8557	4.4382	8.13	3.3395	3.7592	3.5415	2.9749	2.9749	4.1843	4.0349	4.3852	3.8993
pCDNA_Oxi_vs_pMIME_Oxi_DOWN|pMIME_H2O_vs_pMIME_Oxi_NONE	tRNA-Pro-AGG-_mat	-3.737	0.008822	0.02097	-1.036	0.9412	0.9738	TCAAATCCCGGACGAGCCCCCA	46	31	16	17	41	41	70	29	54.7701	38.0689	9.5461	13.974	48.0168	36.393	63.233	24.2116	6.1212	5.7175	4.4936	4.7785	5.9717	5.6697	6.2885	5.2601
pCDNA_Oxi_vs_pMIME_Oxi_DOWN|pMIME_H2O_vs_pMIME_Oxi_NONE	tRNA-Pro-CGG-_mat	-3.737	0.008822	0.02097	-1.036	0.9412	0.9738	TCAAATCCCGGACGAGCCCCCA	46	31	16	17	41	41	70	29	54.7701	38.0689	9.5461	13.974	48.0168	36.393	63.233	24.2116	6.1212	5.7175	4.4936	4.7785	5.9717	5.6697	6.2885	5.2601
pCDNA_Oxi_vs_pMIME_Oxi_DOWN|pMIME_H2O_vs_pMIME_Oxi_NONE	tRNA-Pro-TGG-_mat	-3.737	0.008822	0.02097	-1.036	0.9412	0.9738	TCAAATCCCGGACGAGCCCCCA	46	31	16	17	41	41	70	29	54.7701	38.0689	9.5461	13.974	48.0168	36.393	63.233	24.2116	6.1212	5.7175	4.4936	4.7785	5.9717	5.6697	6.2885	5.2601
pCDNA_Oxi_vs_pMIME_Oxi_DOWN|pMIME_H2O_vs_pMIME_Oxi_NONE	NA	-36.772	0.008853	0.02104	1.638	0.6148	1	CAACGGAATGCCAAAAGCAGC	2	5	0	0	8	7	4	7	2.3813	6.1402	0	0	9.3691	6.2134	3.6133	5.8442	3.7592	4.2117	2.9749	2.9749	4.4806	4.2186	3.9352	4.1832
pCDNA_Oxi_vs_pMIME_Oxi_DOWN|pMIME_H2O_vs_pMIME_Oxi_NONE	NA	-37.424	0.008879	0.0211	1.158	0.8836	1	TGAGGTAGGAGATTGTATAGTTT	6	3	0	0	5	6	7	4	7.1439	3.6841	0	0	5.8557	5.3258	6.3233	3.3395	4.3028	3.9442	2.9749	2.9749	4.1843	4.1311	4.2289	3.8993
pCDNA_Oxi_vs_pMIME_Oxi_DOWN|pMIME_H2O_vs_pMIME_Oxi_UP	NA	-16.309	0.0089	0.02114	44.431	3.017e-16	1.09e-14	TAGTAGCACGTAAATATTGGCG	219	300	1	0	206	294	7	6	260.753	368.409	0.5966	0	241.255	260.965	6.3233	5.0093	8.1099	8.5849	3.3711	2.9749	8.0042	8.111	4.2289	4.0979
pCDNA_Oxi_vs_pMIME_Oxi_DOWN|pMIME_H2O_vs_pMIME_Oxi_NONE	NA	-54.209	0.008932	0.02122	-4.693	0.2323	1	AAAAGCGGGGTTGAGAGGGCGA	1	1	0	0	1	2	9	7	1.1907	1.228	0	0	1.1711	1.7753	8.13	5.8442	3.5329	3.5415	2.9749	2.9749	3.5283	3.6542	4.3852	4.1832
pCDNA_Oxi_vs_pMIME_Oxi_UP|pMIME_H2O_vs_pMIME_Oxi_NONE	NA	4.396	0.008947	0.02125	-1.377	0.597	0.7861	TCGATCCCCCGACGGGGAGCCA	14	9	139	49	14	5	21	11	16.6692	11.0523	82.9321	40.278	16.396	4.4382	18.9699	9.1837	4.924	4.5984	6.6151	5.7781	4.91	4.0349	5.0361	4.4668
pCDNA_Oxi_vs_pMIME_Oxi_DOWN|pMIME_H2O_vs_pMIME_Oxi_NONE	NA	-53.967	0.008991	0.02135	-4.672	0.2335	1	TGAGGTAGTAGGTTGTGTGGTCTA	1	1	0	0	1	2	8	8	1.1907	1.228	0	0	1.1711	1.7753	7.2266	6.6791	3.5329	3.5415	2.9749	2.9749	3.5283	3.6542	4.3099	4.2616
pCDNA_Oxi_vs_pMIME_Oxi_DOWN|pMIME_H2O_vs_pMIME_Oxi_NONE	NA	-54.209	0.008997	0.02136	-1.35	0.8022	1	TGAGGTATTAGGTTATATGGTT	4	1	0	0	9	0	9	7	4.7626	1.228	0	0	10.5403	0	8.13	5.8442	4.0712	3.5415	2.9749	2.9749	4.5638	2.9749	4.3852	4.1832
pCDNA_Oxi_vs_pMIME_Oxi_DOWN|pMIME_H2O_vs_pMIME_Oxi_NONE	NA	-33.516	0.009027	0.02142	1.902	0.4911	1	TGGAAGACCTGTGATTTTGTTGTTA	4	6	0	0	8	8	4	6	4.7626	7.3682	0	0	9.3691	7.1011	3.6133	5.0093	4.0712	4.3221	2.9749	2.9749	4.4806	4.2991	3.9352	4.0979
pCDNA_Oxi_vs_pMIME_Oxi_DOWN|pMIME_H2O_vs_pMIME_Oxi_NONE	NA	-40.697	0.00905	0.02147	1.152	0.8928	1	TGAGGTAGGAGGGTGTGTGGTT	1	4	0	0	5	7	7	5	1.1907	4.9121	0	0	5.8557	6.2134	6.3233	4.1744	3.5329	4.0875	2.9749	2.9749	4.1843	4.2186	4.2289	4.0042
pCDNA_Oxi_vs_pMIME_Oxi_DOWN|pMIME_H2O_vs_pMIME_Oxi_NONE	mmu-miR-375-3p	-4.046	0.009053	0.02148	2.282	0.08466	0.2415	TGTTCGTTCGGCTCGCGTG	61	98	10	5	48	43	31	16	72.63	120.347	5.9663	4.11	56.2148	38.1683	28.0032	13.3581	6.4537	7.0834	4.195	3.9966	6.1512	5.7203	5.4014	4.7428
pCDNA_Oxi_vs_pMIME_Oxi_DOWN|pMIME_H2O_vs_pMIME_Oxi_NONE	mmu-mir-375	-4.046	0.009053	0.02148	2.282	0.08466	0.2415	TGTTCGTTCGGCTCGCGTG	61	98	10	5	48	43	31	16	72.63	120.347	5.9663	4.11	56.2148	38.1683	28.0032	13.3581	6.4537	7.0834	4.195	3.9966	6.1512	5.7203	5.4014	4.7428
pCDNA_Oxi_vs_pMIME_Oxi_DOWN|pMIME_H2O_vs_pMIME_Oxi_NONE	NA	-54.694	0.009058	0.02149	-1.396	0.7822	1	TCAGGTAGTAGGTTGTATGGTTA	2	0	0	0	8	1	11	5	2.3813	0	0	0	9.3691	0.8876	9.9366	4.1744	3.7592	2.9749	2.9749	2.9749	4.4806	3.4574	4.5217	4.0042
pCDNA_Oxi_vs_pMIME_Oxi_DOWN|pMIME_H2O_vs_pMIME_Oxi_UP	NA	-4.864	0.009112	0.02161	9.257	8.344e-07	1.021e-05	TGGAAGACTAGTGATTTTGCTG	125	200	4	2	70	116	12	11	148.832	245.606	2.3865	1.644	81.9799	102.966	10.8399	9.1837	7.3591	8.0284	3.7601	3.629	6.6009	6.8847	4.5842	4.4668
pCDNA_Oxi_vs_pMIME_Oxi_DOWN|pMIME_H2O_vs_pMIME_Oxi_NONE	NA	-37.206	0.009131	0.02165	1.189	0.8632	1	TCTCACACAGANATCGCACCCGTC	5	3	0	0	6	5	6	5	5.9533	3.6841	0	0	7.0268	4.4382	5.42	4.1744	4.1938	3.9442	2.9749	2.9749	4.2926	4.0349	4.1408	4.0042
pCDNA_Oxi_vs_pMIME_Oxi_DOWN|pMIME_H2O_vs_pMIME_Oxi_NONE	NA	-44.425	0.009149	0.02169	-1.862	0.5836	1	GAGGTAGTAGGGTGTATGGTTT	1	8	0	0	3	3	9	4	1.1907	9.8242	0	0	3.5134	2.6629	8.13	3.3395	3.5329	4.5137	2.9749	2.9749	3.9223	3.8031	4.3852	3.8993
pCDNA_Oxi_vs_pMIME_Oxi_DOWN|pMIME_H2O_vs_pMIME_Oxi_NONE	NA	-41.152	0.009151	0.02169	-1.725	0.6188	1	TCCCTGAGACCCTTTAACCTGCGA	5	4	0	0	3	3	9	3	5.9533	4.9121	0	0	3.5134	2.6629	8.13	2.5047	4.1938	4.0875	2.9749	2.9749	3.9223	3.8031	4.3852	3.7788
pCDNA_Oxi_vs_pMIME_Oxi_DOWN|pMIME_H2O_vs_pMIME_Oxi_NONE	NA	-37.206	0.00916	0.02171	1.612	0.6318	1	TGAGGGAGTAGGTTGTATGGTG	2	4	0	0	4	12	6	5	2.3813	4.9121	0	0	4.6846	10.6516	5.42	4.1744	3.7592	4.0875	2.9749	2.9749	4.0626	4.5714	4.1408	4.0042
pCDNA_Oxi_vs_pMIME_Oxi_DOWN|pMIME_H2O_vs_pMIME_Oxi_NONE	NA	-41.38	0.009171	0.02173	-1.621	0.6587	1	TAGGCTAGAGAGAGGTTGGGGAGT	9	5	0	0	5	1	10	2	10.7159	6.1402	0	0	5.8557	0.8876	9.0333	1.6698	4.5758	4.2117	2.9749	2.9749	4.1843	3.4574	4.4555	3.6341
pCDNA_Oxi_vs_pMIME_Oxi_DOWN|pMIME_H2O_vs_pMIME_Oxi_NONE	NA	-25.458	0.009177	0.02174	1.173	0.8443	1	TGAGGTAGGAGGTTGTATAAT	3	4	1	0	10	10	12	8	3.572	4.9121	0.5966	0	11.7114	8.8763	10.8399	6.6791	3.9298	4.0875	3.3711	2.9749	4.6415	4.4436	4.5842	4.2616
pCDNA_Oxi_vs_pMIME_Oxi_DOWN|pMIME_H2O_vs_pMIME_Oxi_NONE	NA	-36.988	0.00921	0.02181	-1.272	0.8151	1	CTCCCACTGCTTCACTTGACCAGCCTTA	4	10	0	0	5	2	5	6	4.7626	12.2803	0	0	5.8557	1.7753	4.5166	5.0093	4.0712	4.6775	2.9749	2.9749	4.1843	3.6542	4.0438	4.0979
pCDNA_Oxi_vs_pMIME_Oxi_DOWN|pMIME_H2O_vs_pMIME_Oxi_NONE	NA	-34.143	0.009234	0.02186	1.244	0.8213	1	TGGGGTAGTAGGTTGTGTGGTTAA	5	10	0	0	4	7	7	3	5.9533	12.2803	0	0	4.6846	6.2134	6.3233	2.5047	4.1938	4.6775	2.9749	2.9749	4.0626	4.2186	4.2289	3.7788
pCDNA_Oxi_vs_pMIME_Oxi_DOWN|pMIME_H2O_vs_pMIME_Oxi_NONE	NA	-51.193	0.009241	0.02187	-1.699	0.6563	1	CTTCCAGTCGGATGTTTGCAGC	1	1	0	0	6	1	10	5	1.1907	1.228	0	0	7.0268	0.8876	9.0333	4.1744	3.5329	3.5415	2.9749	2.9749	4.2926	3.4574	4.4555	4.0042
pCDNA_Oxi_vs_pMIME_Oxi_DOWN|pMIME_H2O_vs_pMIME_Oxi_NONE	NA	-43.961	0.009248	0.02189	-1.307	0.8095	1	TGAGGTAGGAGGTTGGATAGTT	6	1	0	0	6	2	7	6	7.1439	1.228	0	0	7.0268	1.7753	6.3233	5.0093	4.3028	3.5415	2.9749	2.9749	4.2926	3.6542	4.2289	4.0979
pCDNA_Oxi_vs_pMIME_Oxi_DOWN|pMIME_H2O_vs_pMIME_Oxi_UP	NA	-16.315	0.009257	0.0219	139.505	2.898e-25	2.399e-23	TATCAATGATGTCCTAAAAAATAAATGTCTGAACATATGACTGCTATAATGATTTCAGCATTTAACTGAGATA	379	801	1	0	673	889	7	6	451.258	983.652	0.5966	0	788.178	789.107	6.3233	5.0093	8.8668	9.9648	3.3711	2.9749	9.6507	9.6524	4.2289	4.0979
pCDNA_Oxi_vs_pMIME_Oxi_DOWN|pMIME_H2O_vs_pMIME_Oxi_NONE	NA	-33.515	0.009258	0.0219	2.524	0.3204	1	CTTCAGTGATGATTAGCTTCTGACTTTCGTTCTTCTGAATTTGCTGAAGCCAGATACCGTTCCTGAGAAGGG	5	4	0	0	15	5	4	6	5.9533	4.9121	0	0	17.5671	4.4382	3.6133	5.0093	4.1938	4.0875	2.9749	2.9749	4.9689	4.0349	3.9352	4.0979
pCDNA_Oxi_vs_pMIME_Oxi_DOWN|pMIME_H2O_vs_pMIME_Oxi_NONE	NA	-37.207	0.009295	0.02198	-1.081	0.9394	1	TTGTTCGCTCGGCTCGCGTG	7	8	0	0	7	1	6	5	8.3346	9.8242	0	0	8.198	0.8876	5.42	4.1744	4.4015	4.5137	2.9749	2.9749	4.3906	3.4574	4.1408	4.0042
pCDNA_Oxi_vs_pMIME_Oxi_DOWN|pMIME_H2O_vs_pMIME_Oxi_NONE	NA	-37.207	0.009304	0.022	-1.052	0.9608	1	TGGGGTAGTAGGTTGTGTGGTTTA	5	4	0	0	4	5	6	5	5.9533	4.9121	0	0	4.6846	4.4382	5.42	4.1744	4.1938	4.0875	2.9749	2.9749	4.0626	4.0349	4.1408	4.0042
pCDNA_Oxi_vs_pMIME_Oxi_DOWN|pMIME_H2O_vs_pMIME_Oxi_NONE	mmu-let-7g-5p	-33.469	0.009316	0.02203	-2.583	0.3441	1	NGAGGTAGTAGTTTGTACAGT	4	1	1	0	7	1	18	8	4.7626	1.228	0.5966	0	8.198	0.8876	16.2599	6.6791	4.0712	3.5415	3.3711	2.9749	4.3906	3.4574	4.903	4.2616
pCDNA_Oxi_vs_pMIME_Oxi_DOWN|pMIME_H2O_vs_pMIME_Oxi_NONE	mmu-let-7g	-33.469	0.009316	0.02203	-2.583	0.3441	1	NGAGGTAGTAGTTTGTACAGT	4	1	1	0	7	1	18	8	4.7626	1.228	0.5966	0	8.198	0.8876	16.2599	6.6791	4.0712	3.5415	3.3711	2.9749	4.3906	3.4574	4.903	4.2616
pCDNA_Oxi_vs_pMIME_Oxi_DOWN|pMIME_H2O_vs_pMIME_Oxi_NONE	NA	-50.953	0.009323	0.02204	-6.943	0.1515	1	TCGAGGAGCTCACAGTCTAGTATA	2	5	0	0	0	2	9	6	2.3813	6.1402	0	0	0	1.7753	8.13	5.0093	3.7592	4.2117	2.9749	2.9749	2.9749	3.6542	4.3852	4.0979
pCDNA_Oxi_vs_pMIME_Oxi_DOWN|pMIME_H2O_vs_pMIME_Oxi_NONE	NA	-47.929	0.009328	0.02204	-1.641	0.6699	1	TCGAGGATCTCACAGTCTAGT	2	1	0	0	5	2	10	4	2.3813	1.228	0	0	5.8557	1.7753	9.0333	3.3395	3.7592	3.5415	2.9749	2.9749	4.1843	3.6542	4.4555	3.8993
pCDNA_Oxi_vs_pMIME_Oxi_DOWN|pMIME_H2O_vs_pMIME_Oxi_NONE	NA	-40.472	0.009338	0.02206	-1.271	0.8231	1	GGTTATGATGAAATTCCACTTCATGGTCCGTGTTTCTGAAATAACATGATATTGTGGAAGTTCTGAGTC	3	3	0	0	4	4	6	6	3.572	3.6841	0	0	4.6846	3.5505	5.42	5.0093	3.9298	3.9442	2.9749	2.9749	4.0626	3.9271	4.1408	4.0979
pCDNA_Oxi_vs_pMIME_Oxi_DOWN|pMIME_H2O_vs_pMIME_Oxi_NONE	NA	-26.794	0.009348	0.02208	-1.186	0.8421	1	TGAGGTAGTCGGCTGTATGGTT	3	3	1	0	8	7	13	8	3.572	3.6841	0.5966	0	9.3691	6.2134	11.7433	6.6791	3.9298	3.9442	3.3711	2.9749	4.4806	4.2186	4.6435	4.2616
pCDNA_Oxi_vs_pMIME_Oxi_DOWN|pMIME_H2O_vs_pMIME_Oxi_NONE	NA	-33.723	0.009364	0.02212	1.495	0.6738	1	TGAGGTAGGAGGTTGTATTGTT	5	6	0	0	5	8	5	5	5.9533	7.3682	0	0	5.8557	7.1011	4.5166	4.1744	4.1938	4.3221	2.9749	2.9749	4.1843	4.2991	4.0438	4.0042
pCDNA_Oxi_vs_pMIME_Oxi_DOWN|pMIME_H2O_vs_pMIME_Oxi_NONE	NA	-41.382	0.009403	0.0222	1.348	0.7782	1	ACCAAGGAGACTGGAGGAGC	1	4	0	0	7	7	10	2	1.1907	4.9121	0	0	8.198	6.2134	9.0333	1.6698	3.5329	4.0875	2.9749	2.9749	4.3906	4.2186	4.4555	3.6341
pCDNA_Oxi_vs_pMIME_Oxi_DOWN|pMIME_H2O_vs_pMIME_Oxi_NONE	NA	-37.648	0.009405	0.0222	-1.183	0.8715	1	CGCGTCCCCTAGGGCATTGGTGT	4	7	0	0	4	4	8	3	4.7626	8.5962	0	0	4.6846	3.5505	7.2266	2.5047	4.0712	4.422	2.9749	2.9749	4.0626	3.9271	4.3099	3.7788
pCDNA_Oxi_vs_pMIME_Oxi_DOWN|pMIME_H2O_vs_pMIME_Oxi_NONE	NA	-11.722	0.009448	0.0223	2.429	0.164	0.3747	TTTGTTCGTTCGGCTCGTGT	18	22	2	0	19	18	10	8	21.4318	27.0167	1.1933	0	22.2517	15.9774	9.0333	6.6791	5.1461	5.3661	3.5335	2.9749	5.1808	4.8882	4.4555	4.2616
pCDNA_Oxi_vs_pMIME_Oxi_DOWN|pMIME_H2O_vs_pMIME_Oxi_NONE	NA	-40.698	0.009453	0.02231	1.577	0.6642	1	TGGAAGACTAGTCATTTTGCTGTT	1	2	0	0	12	3	7	5	1.1907	2.4561	0	0	14.0537	2.6629	6.3233	4.1744	3.5329	3.7711	2.9749	2.9749	4.7831	3.8031	4.2289	4.0042
pCDNA_Oxi_vs_pMIME_Oxi_DOWN|pMIME_H2O_vs_pMIME_Oxi_NONE	NA	-37.427	0.009478	0.02236	1.088	0.9345	1	AGAGGTAGTAGGATGCATAGTTT	10	2	0	0	6	4	7	4	11.9066	2.4561	0	0	7.0268	3.5505	6.3233	3.3395	4.654	3.7711	2.9749	2.9749	4.2926	3.9271	4.2289	3.8993
pCDNA_Oxi_vs_pMIME_Oxi_DOWN|pMIME_H2O_vs_pMIME_Oxi_NONE	NA	-33.308	0.009478	0.02236	3.054	0.2301	1	GGAGCGATTTGTCTGG	1	5	0	0	11	15	3	7	1.1907	6.1402	0	0	12.8826	13.3145	2.71	5.8442	3.5329	4.2117	2.9749	2.9749	4.7144	4.7402	3.8102	4.1832
pCDNA_Oxi_vs_pMIME_Oxi_DOWN|pMIME_H2O_vs_pMIME_Oxi_NONE	NA	-58.445	0.009479	0.02236	-3.283	0.3594	1	TGAGGTAGTAAGTTGTATGGCT	1	2	0	0	0	5	13	4	1.1907	2.4561	0	0	0	4.4382	11.7433	3.3395	3.5329	3.7711	2.9749	2.9749	2.9749	4.0349	4.6435	3.8993
pCDNA_Oxi_vs_pMIME_Oxi_DOWN|pMIME_H2O_vs_pMIME_Oxi_NONE	NA	-43.962	0.009569	0.02256	-1.505	0.7168	1	TCCGGCTGGGGGTAGCAGTAGC	2	4	0	0	1	7	7	6	2.3813	4.9121	0	0	1.1711	6.2134	6.3233	5.0093	3.7592	4.0875	2.9749	2.9749	3.5283	4.2186	4.2289	4.0979
pCDNA_Oxi_vs_pMIME_Oxi_DOWN|pMIME_H2O_vs_pMIME_Oxi_NONE	NA	-51.676	0.009581	0.02259	-2.015	0.5639	1	TGAGGTAGTAGTCTTTGCTGTT	2	1	0	0	5	1	12	3	2.3813	1.228	0	0	5.8557	0.8876	10.8399	2.5047	3.7592	3.5415	2.9749	2.9749	4.1843	3.4574	4.5842	3.7788
pCDNA_Oxi_vs_pMIME_Oxi_DOWN|pMIME_H2O_vs_pMIME_Oxi_NONE	NA	-34.145	0.009631	0.0227	1.322	0.7745	1	TGAGGTAGTAGGTTGTATCGTTT	12	4	0	0	7	4	7	3	14.2879	4.9121	0	0	8.198	3.5505	6.3233	2.5047	4.7964	4.0875	2.9749	2.9749	4.3906	3.9271	4.2289	3.7788
pCDNA_Oxi_vs_pMIME_Oxi_DOWN|pMIME_H2O_vs_pMIME_Oxi_NONE	NA	-44.662	0.009641	0.02272	-1.366	0.7824	1	TGAGATAGTAGTTTGTGCTTTT	2	5	0	0	1	8	10	3	2.3813	6.1402	0	0	1.1711	7.1011	9.0333	2.5047	3.7592	4.2117	2.9749	2.9749	3.5283	4.2991	4.4555	3.7788
pCDNA_Oxi_vs_pMIME_Oxi_DOWN|pMIME_H2O_vs_pMIME_Oxi_UP	mmu-miR-7a-5p	-16.271	0.009644	0.02272	16.406	1.214e-08	1.983e-07	CGGAAGACTAGTGATTTTGTTG	122	181	1	0	76	108	6	7	145.26	222.274	0.5966	0	89.0067	95.8646	5.42	5.8442	7.3273	7.8932	3.3711	2.9749	6.7023	6.7948	4.1408	4.1832
pCDNA_Oxi_vs_pMIME_Oxi_DOWN|pMIME_H2O_vs_pMIME_Oxi_UP	mmu-mir-7a-1	-16.271	0.009644	0.02272	16.406	1.214e-08	1.983e-07	CGGAAGACTAGTGATTTTGTTG	122	181	1	0	76	108	6	7	145.26	222.274	0.5966	0	89.0067	95.8646	5.42	5.8442	7.3273	7.8932	3.3711	2.9749	6.7023	6.7948	4.1408	4.1832
pCDNA_Oxi_vs_pMIME_Oxi_DOWN|pMIME_H2O_vs_pMIME_Oxi_UP	mmu-mir-7a-2	-16.271	0.009644	0.02272	16.406	1.214e-08	1.983e-07	CGGAAGACTAGTGATTTTGTTG	122	181	1	0	76	108	6	7	145.26	222.274	0.5966	0	89.0067	95.8646	5.42	5.8442	7.3273	7.8932	3.3711	2.9749	6.7023	6.7948	4.1408	4.1832
pCDNA_Oxi_vs_pMIME_Oxi_DOWN|pMIME_H2O_vs_pMIME_Oxi_NONE	NA	-44.194	0.009652	0.02273	-1.788	0.6107	1	CTTTTTGCGGTCTGTGCTTGC	3	2	0	0	4	2	8	5	3.572	2.4561	0	0	4.6846	1.7753	7.2266	4.1744	3.9298	3.7711	2.9749	2.9749	4.0626	3.6542	4.3099	4.0042
pCDNA_Oxi_vs_pMIME_Oxi_DOWN|pMIME_H2O_vs_pMIME_Oxi_NONE	NA	-37.649	0.009674	0.02278	2.277	0.4136	1	CGGAAGACTAGTAATTTTGTTGTT	9	1	0	0	16	4	8	3	10.7159	1.228	0	0	18.7383	3.5505	7.2266	2.5047	4.5758	3.5415	2.9749	2.9749	5.0252	3.9271	4.3099	3.7788
pCDNA_Oxi_vs_pMIME_Oxi_DOWN|pMIME_H2O_vs_pMIME_Oxi_NONE	NA	-57.708	0.009677	0.02279	-4.695	0.2464	1	TGAGGTAGTAGGCTTTGTGGT	2	0	0	0	2	1	10	7	2.3813	0	0	0	2.3423	0.8876	9.0333	5.8442	3.7592	2.9749	2.9749	2.9749	3.7529	3.4574	4.4555	4.1832
pCDNA_Oxi_vs_pMIME_Oxi_DOWN|pMIME_H2O_vs_pMIME_Oxi_NONE	NA	-46.748	0.009689	0.02281	-2.106	0.5272	1	TAACACTGCCGGGTAATGATGGT	5	1	0	0	1	5	5	9	5.9533	1.228	0	0	1.1711	4.4382	4.5166	7.514	4.1938	3.5415	2.9749	2.9749	3.5283	4.0349	4.0438	4.3345
pCDNA_Oxi_vs_pMIME_Oxi_DOWN|pMIME_H2O_vs_pMIME_Oxi_NONE	NA	-40.472	0.009691	0.02281	-2.669	0.3908	1	TGAGGTAGTAGNTTGTGTGGTA	3	8	0	0	1	3	6	6	3.572	9.8242	0	0	1.1711	2.6629	5.42	5.0093	3.9298	4.5137	2.9749	2.9749	3.5283	3.8031	4.1408	4.0979
pCDNA_Oxi_vs_pMIME_Oxi_DOWN|pMIME_H2O_vs_pMIME_Oxi_NONE	NA	-39.572	0.009698	0.02282	1.775	0.5807	1	GGCTGGTCCGAAGGTAGTGAGTTATCTCAATTGATA	1	2	0	0	11	6	2	10	1.1907	2.4561	0	0	12.8826	5.3258	1.8067	8.3488	3.5329	3.7711	2.9749	2.9749	4.7144	4.1311	3.6601	4.4026
pCDNA_Oxi_vs_pMIME_Oxi_DOWN|pMIME_H2O_vs_pMIME_Oxi_NONE	NA	-34.146	0.009722	0.02287	2.083	0.4445	1	TGAGGTAGTAAGTTATATTGT	8	3	0	0	12	5	7	3	9.5252	3.6841	0	0	14.0537	4.4382	6.3233	2.5047	4.492	3.9442	2.9749	2.9749	4.7831	4.0349	4.2289	3.7788
pCDNA_Oxi_vs_pMIME_Oxi_DOWN|pMIME_H2O_vs_pMIME_Oxi_NONE	NA	-50.234	0.009732	0.02289	-1.49	0.7373	1	GGAGGTAGTAGGATGTATGGTT	4	0	0	0	6	2	6	9	4.7626	0	0	0	7.0268	1.7753	5.42	7.514	4.0712	2.9749	2.9749	2.9749	4.2926	3.6542	4.1408	4.3345
pCDNA_Oxi_vs_pMIME_Oxi_UP|pMIME_H2O_vs_pMIME_Oxi_NONE	NA	8.113	0.009746	0.02292	-3.07	0.2555	0.4895	GCGCCGCTGGTGTAGTTGTA	3	0	116	10	2	1	6	5	3.572	0	69.2095	8.22	2.3423	0.8876	5.42	4.1744	3.9298	2.9749	6.3957	4.3924	3.7529	3.4574	4.1408	4.0042
pCDNA_Oxi_vs_pMIME_Oxi_DOWN|pMIME_H2O_vs_pMIME_Oxi_NONE	mmu-let-7b-5p	-28.136	0.009747	0.02292	-1.967	0.4605	1	TTGAGGTAGTAGGTTGTGTGGT	2	8	1	0	3	7	14	8	2.3813	9.8242	0.5966	0	3.5134	6.2134	12.6466	6.6791	3.7592	4.5137	3.3711	2.9749	3.9223	4.2186	4.7	4.2616
pCDNA_Oxi_vs_pMIME_Oxi_DOWN|pMIME_H2O_vs_pMIME_Oxi_NONE	mmu-let-7b	-28.136	0.009747	0.02292	-1.967	0.4605	1	TTGAGGTAGTAGGTTGTGTGGT	2	8	1	0	3	7	14	8	2.3813	9.8242	0.5966	0	3.5134	6.2134	12.6466	6.6791	3.7592	4.5137	3.3711	2.9749	3.9223	4.2186	4.7	4.2616
pCDNA_Oxi_vs_pMIME_Oxi_DOWN|pMIME_H2O_vs_pMIME_Oxi_NONE	NA	-55.185	0.009752	0.02292	-1.591	0.7069	1	TGAGGTAGTAGGATATATGGT	6	0	0	0	7	1	13	3	7.1439	0	0	0	8.198	0.8876	11.7433	2.5047	4.3028	2.9749	2.9749	2.9749	4.3906	3.4574	4.6435	3.7788
pCDNA_Oxi_vs_pMIME_Oxi_UP|pMIME_H2O_vs_pMIME_Oxi_NONE	NA	5.031	0.009756	0.02293	-4.636	0.04354	0.1486	TCCCTGGTGGTCTAGTGGTTAGGATTCGGCGCTCTCACCGCCGCGGCCCAGGT	4	2	161	33	4	1	18	10	4.7626	2.4561	96.0581	27.126	4.6846	0.8876	16.2599	8.3488	4.0712	3.7711	6.7974	5.37	4.0626	3.4574	4.903	4.4026
pCDNA_Oxi_vs_pMIME_Oxi_DOWN|pMIME_H2O_vs_pMIME_Oxi_NONE	NA	-60.961	0.009766	0.02295	-1.956	0.6024	1	CTTTTTGCGGTCTGGGCTTCC	6	0	0	0	7	0	10	8	7.1439	0	0	0	8.198	0	9.0333	6.6791	4.3028	2.9749	2.9749	2.9749	4.3906	2.9749	4.4555	4.2616
pCDNA_Oxi_vs_pMIME_Oxi_DOWN|pMIME_H2O_vs_pMIME_Oxi_NONE	NA	-62.201	0.009768	0.02295	-8.531	0.1389	1	TGGTCCATGATGAAACCCATTATCAGTGGACATCTATGGATGAGAAATGCGGATATGGGACTGAGACCAGT	1	1	0	0	0	2	15	3	1.1907	1.228	0	0	0	1.7753	13.5499	2.5047	3.5329	3.5415	2.9749	2.9749	2.9749	3.6542	4.754	3.7788
pCDNA_Oxi_vs_pMIME_Oxi_DOWN|pMIME_H2O_vs_pMIME_Oxi_NONE	NA	-41.385	0.009786	0.02298	1.575	0.6701	1	TGAGGTAGTAGGTTCTGTGG	5	2	0	0	13	2	10	2	5.9533	2.4561	0	0	15.2248	1.7753	9.0333	1.6698	4.1938	3.7711	2.9749	2.9749	4.8482	3.6542	4.4555	3.6341
pCDNA_Oxi_vs_pMIME_Oxi_DOWN|pMIME_H2O_vs_pMIME_Oxi_NONE	NA	-47.931	0.009793	0.023	-1.938	0.5769	1	TGAGGTAGTAGTATTTGCTGTT	2	1	0	0	4	2	10	4	2.3813	1.228	0	0	4.6846	1.7753	9.0333	3.3395	3.7592	3.5415	2.9749	2.9749	4.0626	3.6542	4.4555	3.8993
pCDNA_Oxi_vs_pMIME_Oxi_DOWN|pMIME_H2O_vs_pMIME_Oxi_UP	mmu-miR-26a-5p	-3.828	0.009798	0.02301	41.429	7.87e-18	3.281e-16	TTCAAGTAATCCAGGATAGGC	2979	2292	13	0	662	626	18	19	3546.96	2814.65	7.7562	0	775.295	555.659	16.2599	15.8628	11.7987	11.4668	4.3547	2.9749	9.6274	9.158	4.903	4.8822
pCDNA_Oxi_vs_pMIME_Oxi_DOWN|pMIME_H2O_vs_pMIME_Oxi_UP	mmu-mir-26a-1	-3.828	0.009798	0.02301	41.429	7.87e-18	3.281e-16	TTCAAGTAATCCAGGATAGGC	2979	2292	13	0	662	626	18	19	3546.96	2814.65	7.7562	0	775.295	555.659	16.2599	15.8628	11.7987	11.4668	4.3547	2.9749	9.6274	9.158	4.903	4.8822
pCDNA_Oxi_vs_pMIME_Oxi_DOWN|pMIME_H2O_vs_pMIME_Oxi_UP	mmu-mir-26a-2	-3.828	0.009798	0.02301	41.429	7.87e-18	3.281e-16	TTCAAGTAATCCAGGATAGGC	2979	2292	13	0	662	626	18	19	3546.96	2814.65	7.7562	0	775.295	555.659	16.2599	15.8628	11.7987	11.4668	4.3547	2.9749	9.6274	9.158	4.903	4.8822
pCDNA_Oxi_vs_pMIME_Oxi_UP|pMIME_H2O_vs_pMIME_Oxi_NONE	NA	6.125	0.009844	0.0231	-1.873	0.4363	0.6685	TCGATTCTCCGACGGGGAGCCA	5	3	87	22	3	3	10	3	5.9533	3.6841	51.9072	18.084	3.5134	2.6629	9.0333	2.5047	4.1938	3.9442	6.0597	4.9941	3.9223	3.8031	4.4555	3.7788
pCDNA_Oxi_vs_pMIME_Oxi_DOWN|pMIME_H2O_vs_pMIME_Oxi_NONE	NA	-25.298	0.009844	0.0231	1.266	0.7753	1	TTTGTTCTTTCGGCTCGCGTG	15	4	1	0	16	4	10	10	17.8598	4.9121	0.5966	0	18.7383	3.5505	9.0333	8.3488	4.9832	4.0875	3.3711	2.9749	5.0252	3.9271	4.4555	4.4026
pCDNA_Oxi_vs_pMIME_Oxi_UP|pMIME_H2O_vs_pMIME_Oxi_NONE	NA	4.948	0.009868	0.02315	-1.516	0.5347	0.7431	TTGAGGATATGAGATCGAGACCACA	3	1	89	65	11	2	9	16	3.572	1.228	53.1004	53.43	12.8826	1.7753	8.13	13.3581	3.9298	3.5415	6.0857	6.0927	4.7144	3.6542	4.3852	4.7428
pCDNA_Oxi_vs_pMIME_Oxi_DOWN|pMIME_H2O_vs_pMIME_Oxi_NONE	mmu-let-7f-5p	-33.305	0.0099	0.02323	1.195	0.8549	1	TAGTAGATTGTATAGTT	8	6	0	0	5	5	3	7	9.5252	7.3682	0	0	5.8557	4.4382	2.71	5.8442	4.492	4.3221	2.9749	2.9749	4.1843	4.0349	3.8102	4.1832
pCDNA_Oxi_vs_pMIME_Oxi_DOWN|pMIME_H2O_vs_pMIME_Oxi_NONE	mmu-let-7f-1	-33.305	0.0099	0.02323	1.195	0.8549	1	TAGTAGATTGTATAGTT	8	6	0	0	5	5	3	7	9.5252	7.3682	0	0	5.8557	4.4382	2.71	5.8442	4.492	4.3221	2.9749	2.9749	4.1843	4.0349	3.8102	4.1832
pCDNA_Oxi_vs_pMIME_Oxi_DOWN|pMIME_H2O_vs_pMIME_Oxi_NONE	mmu-let-7f-2	-33.305	0.0099	0.02323	1.195	0.8549	1	TAGTAGATTGTATAGTT	8	6	0	0	5	5	3	7	9.5252	7.3682	0	0	5.8557	4.4382	2.71	5.8442	4.492	4.3221	2.9749	2.9749	4.1843	4.0349	3.8102	4.1832
pCDNA_Oxi_vs_pMIME_Oxi_UP|pMIME_H2O_vs_pMIME_Oxi_UP	tRNA-Ala-AGC-_mat	2.96	0.009904	0.02323	3.476	0.003178	0.01796	GGGGAATTAGCTCAAATGG	59	57	81	86	60	78	26	20	70.2487	69.9977	48.3273	70.6921	70.2685	69.2355	23.4865	16.6977	6.4136	6.4093	5.9789	6.4211	6.4139	6.3962	5.2313	4.9254
pCDNA_Oxi_vs_pMIME_Oxi_DOWN|pMIME_H2O_vs_pMIME_Oxi_NONE	NA	-37.429	0.009919	0.02326	1.371	0.7581	1	TGAGGTAATAGGTTGTATAGTTA	2	3	0	0	6	7	7	4	2.3813	3.6841	0	0	7.0268	6.2134	6.3233	3.3395	3.7592	3.9442	2.9749	2.9749	4.2926	4.2186	4.2289	3.8993
pCDNA_Oxi_vs_pMIME_Oxi_DOWN|pMIME_H2O_vs_pMIME_Oxi_NONE	NA	-37.429	0.009919	0.02326	1.756	0.5799	1	CAACGAAATCCCAAAAGCAGCTGT	1	3	0	0	10	6	7	4	1.1907	3.6841	0	0	11.7114	5.3258	6.3233	3.3395	3.5329	3.9442	2.9749	2.9749	4.6415	4.1311	4.2289	3.8993
pCDNA_Oxi_vs_pMIME_Oxi_DOWN|pMIME_H2O_vs_pMIME_Oxi_NONE	NA	-9.397	0.009929	0.02327	-1.13	0.8751	1	CTATTTATTGGGTAAGCTTTT	4	4	6	0	22	7	10	32	4.7626	4.9121	3.5798	0	25.7651	6.2134	9.0333	26.7163	4.0712	4.0875	3.9308	2.9749	5.3198	4.2186	4.4555	5.3551
pCDNA_Oxi_vs_pMIME_Oxi_DOWN|pMIME_H2O_vs_pMIME_Oxi_NONE	NA	-33.723	0.00995	0.02332	1.883	0.5108	1	TGAGGTCGTAGGGTGTGTGGTA	2	14	0	0	4	13	5	5	2.3813	17.1924	0	0	4.6846	11.5393	4.5166	4.1744	3.7592	4.9504	2.9749	2.9749	4.0626	4.6304	4.0438	4.0042
pCDNA_Oxi_vs_pMIME_Oxi_UP|pMIME_H2O_vs_pMIME_Oxi_NONE	NA	2.979	0.00999	0.0234	-1.065	0.8852	0.9537	TTACAGGTCGTTAACCTCC	27	26	180	114	30	32	49	28	32.1477	31.9288	107.394	93.7081	35.1342	28.4043	44.2631	23.3768	5.5405	5.5335	6.938	6.7664	5.6326	5.4155	5.8811	5.2269
pCDNA_Oxi_vs_pMIME_Oxi_DOWN|pMIME_H2O_vs_pMIME_Oxi_NONE	NA	-40.928	0.00999	0.0234	-1.492	0.7171	1	TGGGCTAGAGAGAGGTTGGGG	2	5	0	0	3	4	8	4	2.3813	6.1402	0	0	3.5134	3.5505	7.2266	3.3395	3.7592	4.2117	2.9749	2.9749	3.9223	3.9271	4.3099	3.8993
pCDNA_Oxi_vs_pMIME_Oxi_DOWN|pMIME_H2O_vs_pMIME_Oxi_NONE	NA	-10.245	0.01003	0.02348	3.104	0.04696	0.1563	TAGCAGCACGTAAATATCGGC	47	53	2	0	20	22	6	10	55.9608	65.0856	1.1933	0	23.4228	19.528	5.42	8.3488	6.1459	6.3226	3.5335	2.9749	5.2288	5.0619	4.1408	4.4026
pCDNA_Oxi_vs_pMIME_Oxi_DOWN|pMIME_H2O_vs_pMIME_Oxi_NONE	NA	-24.728	0.01003	0.02348	-1.289	0.7642	1	AGAGGTAGTAGGTTTCATAGT	8	6	0	1	8	5	14	6	9.5252	7.3682	0	0.822	9.3691	4.4382	12.6466	5.0093	4.492	4.3221	2.9749	3.4394	4.4806	4.0349	4.7	4.0979
pCDNA_Oxi_vs_pMIME_Oxi_DOWN|pMIME_H2O_vs_pMIME_Oxi_NONE	NA	-40.928	0.01004	0.02351	-1.251	0.8383	1	TGGGGTAGTAAGTTGTATGGTT	2	4	0	0	5	3	8	4	2.3813	4.9121	0	0	5.8557	2.6629	7.2266	3.3395	3.7592	4.0875	2.9749	2.9749	4.1843	3.8031	4.3099	3.8993
pCDNA_Oxi_vs_pMIME_Oxi_DOWN|pMIME_H2O_vs_pMIME_Oxi_NONE	mmu-miR-6934-5p	-33.513	0.01004	0.02351	-1.026	0.979	1	TTGGTGGAGACAGCAAGGGTGG	9	6	0	0	5	3	4	6	10.7159	7.3682	0	0	5.8557	2.6629	3.6133	5.0093	4.5758	4.3221	2.9749	2.9749	4.1843	3.8031	3.9352	4.0979
pCDNA_Oxi_vs_pMIME_Oxi_DOWN|pMIME_H2O_vs_pMIME_Oxi_NONE	mmu-mir-6934	-33.513	0.01004	0.02351	-1.026	0.979	1	TTGGTGGAGACAGCAAGGGTGG	9	6	0	0	5	3	4	6	10.7159	7.3682	0	0	5.8557	2.6629	3.6133	5.0093	4.5758	4.3221	2.9749	2.9749	4.1843	3.8031	3.9352	4.0979
pCDNA_Oxi_vs_pMIME_Oxi_DOWN|pMIME_H2O_vs_pMIME_Oxi_NONE	NA	-47.694	0.01005	0.02352	-1.313	0.8155	1	TGAGTGTGTGCGTGTGAGTGTGT	3	0	0	0	5	4	9	5	3.572	0	0	0	5.8557	3.5505	8.13	4.1744	3.9298	2.9749	2.9749	2.9749	4.1843	3.9271	4.3852	4.0042
pCDNA_Oxi_vs_pMIME_Oxi_DOWN|pMIME_H2O_vs_pMIME_Oxi_NONE	NA	-47.933	0.01006	0.02353	-1.871	0.5986	1	TGAGAGATGCCATTCTACGTAGA	4	1	0	0	5	1	10	4	4.7626	1.228	0	0	5.8557	0.8876	9.0333	3.3395	4.0712	3.5415	2.9749	2.9749	4.1843	3.4574	4.4555	3.8993
pCDNA_Oxi_vs_pMIME_Oxi_DOWN|pMIME_H2O_vs_pMIME_Oxi_NONE	NA	-46.747	0.01009	0.0236	-3.6	0.3019	1	TAATACTGCCGGGTAATCATGG	5	4	0	0	3	0	5	9	5.9533	4.9121	0	0	3.5134	0	4.5166	7.514	4.1938	4.0875	2.9749	2.9749	3.9223	2.9749	4.0438	4.3345
pCDNA_Oxi_vs_pMIME_Oxi_UP|pMIME_H2O_vs_pMIME_Oxi_NONE	NA	3.031	0.0101	0.02362	-2.709	0.02991	0.1131	TTGGGGATATGAGATCGAGACGACA	8	19	247	198	22	14	55	63	9.5252	23.3326	147.369	162.756	25.7651	12.4269	49.6831	52.5977	4.492	5.2251	7.3462	7.4768	5.3198	4.6865	6.0101	6.0748
pCDNA_Oxi_vs_pMIME_Oxi_UP|pMIME_H2O_vs_pMIME_Oxi_NONE	NA	3.464	0.01011	0.02365	-3.258	0.03273	0.1207	GCCCGGCTAGCTCAGTCGGTAGAGCATGAGACTCTTAATCTCAGGGCCGTGGGT	6	6	131	86	6	7	17	33	7.1439	7.3682	78.159	70.6921	7.0268	6.2134	15.3566	27.5512	4.3028	4.3221	6.5426	6.4211	4.2926	4.2186	4.8553	5.3853
pCDNA_Oxi_vs_pMIME_Oxi_DOWN|pMIME_H2O_vs_pMIME_Oxi_NONE	NA	-47.933	0.01012	0.02366	-1.591	0.6943	1	TGAGGTATTAGGCTGTATGGTT	3	1	0	0	6	1	10	4	3.572	1.228	0	0	7.0268	0.8876	9.0333	3.3395	3.9298	3.5415	2.9749	2.9749	4.2926	3.4574	4.4555	3.8993
pCDNA_Oxi_vs_pMIME_Oxi_DOWN|pMIME_H2O_vs_pMIME_Oxi_UP	mmu-miR-98-5p	-4.618	0.01012	0.02366	9.044	1.297e-05	0.000129	TGAGGTAGTAAGTTGTATTG	173	284	0	9	114	171	23	13	205.983	348.761	0	7.398	133.51	151.786	20.7766	10.8535	7.7907	8.509	2.9749	4.3246	7.2174	7.3849	5.1177	4.5851
pCDNA_Oxi_vs_pMIME_Oxi_DOWN|pMIME_H2O_vs_pMIME_Oxi_UP	mmu-mir-98	-4.618	0.01012	0.02366	9.044	1.297e-05	0.000129	TGAGGTAGTAAGTTGTATTG	173	284	0	9	114	171	23	13	205.983	348.761	0	7.398	133.51	151.786	20.7766	10.8535	7.7907	8.509	2.9749	4.3246	7.2174	7.3849	5.1177	4.5851
pCDNA_Oxi_vs_pMIME_Oxi_DOWN|pMIME_H2O_vs_pMIME_Oxi_NONE	NA	-37.43	0.01018	0.0238	1.04	0.9702	1	TGAGTGCGTGTGTGTGAGTGTG	3	4	0	0	4	6	7	4	3.572	4.9121	0	0	4.6846	5.3258	6.3233	3.3395	3.9298	4.0875	2.9749	2.9749	4.0626	4.1311	4.2289	3.8993
pCDNA_Oxi_vs_pMIME_Oxi_DOWN|pMIME_H2O_vs_pMIME_Oxi_NONE	NA	-54.21	0.0102	0.02382	-2.449	0.4783	1	ACTTAATGATGATTGTCTGTTTGATTGCTTGATGCAATGTGAAAACCACATTTCACCGGCTCTGAGAGTAA	0	1	0	0	1	5	9	7	0	1.228	0	0	1.1711	4.4382	8.13	5.8442	2.9749	3.5415	2.9749	2.9749	3.5283	4.0349	4.3852	4.1832
pCDNA_Oxi_vs_pMIME_Oxi_DOWN|pMIME_H2O_vs_pMIME_Oxi_NONE	NA	-47.457	0.01023	0.0239	-1.183	0.8851	1	ATCAACAGACATTAATTGGGCAC	3	4	0	0	9	0	8	6	3.572	4.9121	0	0	10.5403	0	7.2266	5.0093	3.9298	4.0875	2.9749	2.9749	4.5638	2.9749	4.3099	4.0979
pCDNA_Oxi_vs_pMIME_Oxi_DOWN|pMIME_H2O_vs_pMIME_Oxi_NONE	NA	-37.877	0.01025	0.02394	1.099	0.928	1	AAGACGGGAGAAGAGAAGGGT	4	6	0	0	7	3	9	2	4.7626	7.3682	0	0	8.198	2.6629	8.13	1.6698	4.0712	4.3221	2.9749	2.9749	4.3906	3.8031	4.3852	3.6341
pCDNA_Oxi_vs_pMIME_Oxi_DOWN|pMIME_H2O_vs_pMIME_Oxi_NONE	NA	-50.233	0.01026	0.02397	-4.349	0.2556	1	TGAGGTGGTAGGTTGCATGGTT	1	2	0	0	1	2	6	9	1.1907	2.4561	0	0	1.1711	1.7753	5.42	7.514	3.5329	3.7711	2.9749	2.9749	3.5283	3.6542	4.1408	4.3345
pCDNA_Oxi_vs_pMIME_Oxi_DOWN|pMIME_H2O_vs_pMIME_Oxi_NONE	NA	-65.21	0.01027	0.02397	-6.045	0.2052	1	TAGGCTAGAGAGGTTGGGGA	0	1	0	0	0	3	14	5	0	1.228	0	0	0	2.6629	12.6466	4.1744	2.9749	3.5415	2.9749	2.9749	2.9749	3.8031	4.7	4.0042
pCDNA_Oxi_vs_pMIME_Oxi_DOWN|pMIME_H2O_vs_pMIME_Oxi_NONE	NA	-39.793	0.01028	0.02399	-1.285	0.8181	1	TGAGTGTGTGTGTGTGTGTGTGT	6	2	0	0	3	5	3	9	7.1439	2.4561	0	0	3.5134	4.4382	2.71	7.514	4.3028	3.7711	2.9749	2.9749	3.9223	4.0349	3.8102	4.3345
pCDNA_Oxi_vs_pMIME_Oxi_DOWN|pMIME_H2O_vs_pMIME_Oxi_NONE	mmu-mir-760	-33.936	0.01032	0.02408	-1.202	0.8561	1	CGGCTCTGGGTCTGTGGGGAG	7	7	0	0	4	3	6	4	8.3346	8.5962	0	0	4.6846	2.6629	5.42	3.3395	4.4015	4.422	2.9749	2.9749	4.0626	3.8031	4.1408	3.8993
pCDNA_Oxi_vs_pMIME_Oxi_DOWN|pMIME_H2O_vs_pMIME_Oxi_NONE	tRNA-Asp-GTC-_mat	-4.539	0.01033	0.0241	-1.033	0.9548	0.9789	TCCTCGTTAGTATAGTGGTGAGTA	18	38	38	14	40	117	21	164	21.4318	46.6651	22.6721	11.508	46.8456	103.853	18.9699	136.921	5.1461	5.9398	5.1982	4.6284	5.9441	6.8955	5.0361	7.2502
pCDNA_Oxi_vs_pMIME_Oxi_UP|pMIME_H2O_vs_pMIME_Oxi_NONE	NA	5.414	0.01035	0.02413	-1.814	0.4282	0.6623	GCCCGGCTAGCTTAGTCGGTAGAGCATGAGACTCTTAATCTCAGGGTCGTGGGT	2	2	80	28	4	3	9	6	2.3813	2.4561	47.7307	23.016	4.6846	2.6629	8.13	5.0093	3.7592	3.7711	5.965	5.2123	4.0626	3.8031	4.3852	4.0979
pCDNA_Oxi_vs_pMIME_Oxi_DOWN|pMIME_H2O_vs_pMIME_Oxi_NONE	NA	-47.695	0.01035	0.02413	-1.583	0.6982	1	TGAGCTAGTAGGGTGTATGGTT	2	1	0	0	6	1	9	5	2.3813	1.228	0	0	7.0268	0.8876	8.13	4.1744	3.7592	3.5415	2.9749	2.9749	4.2926	3.4574	4.3852	4.0042
pCDNA_Oxi_vs_pMIME_Oxi_DOWN|pMIME_H2O_vs_pMIME_Oxi_NONE	NA	-5.934	0.01036	0.02415	-1.387	0.6043	0.7901	CCGATACGACTCTTAGCGGT	20	13	5	3	11	12	11	27	23.8131	15.9644	2.9832	2.466	12.8826	10.6516	9.9366	22.5419	5.2444	4.8876	3.8501	3.7727	4.7144	4.5714	4.5217	5.1928
pCDNA_Oxi_vs_pMIME_Oxi_DOWN|pMIME_H2O_vs_pMIME_Oxi_UP	NA	-6.153	0.01036	0.02415	5.88	0.001184	0.007733	GCCAAATGATGTATGTTTGACATAGGAGCACTTGTGTGCAAGGACGAC	32	35	5	0	53	64	16	7	38.101	42.9811	2.9832	0	62.0705	56.8086	14.4533	5.8442	5.7184	5.8488	3.8501	2.9749	6.2666	6.1633	4.8057	4.1832
pCDNA_Oxi_vs_pMIME_Oxi_DOWN|pMIME_H2O_vs_pMIME_Oxi_NONE	NA	-37.431	0.01037	0.02418	1.112	0.9188	1	TGAGGTAGGAGGTTGTATAGCTG	2	8	0	0	7	3	7	4	2.3813	9.8242	0	0	8.198	2.6629	6.3233	3.3395	3.7592	4.5137	2.9749	2.9749	4.3906	3.8031	4.2289	3.8993
pCDNA_Oxi_vs_pMIME_Oxi_UP|pMIME_H2O_vs_pMIME_Oxi_NONE	tRNA-Gly-CCC-_mat	5.1	0.01041	0.02427	1.673	0.4312	0.6647	GCGCCGCTGGTGTAGTGGT	37	25	160	13	21	12	13	11	44.0542	30.7008	95.4614	10.686	24.594	10.6516	11.7433	9.1837	5.8759	5.4936	6.7896	4.5738	5.2751	4.5714	4.6435	4.4668
pCDNA_Oxi_vs_pMIME_Oxi_DOWN|pMIME_H2O_vs_pMIME_Oxi_NONE	NA	-34.15	0.01042	0.02428	2.466	0.3537	1	TGAGGTAGTAGATTATATAGTTT	1	4	0	0	11	10	7	3	1.1907	4.9121	0	0	12.8826	8.8763	6.3233	2.5047	3.5329	4.0875	2.9749	2.9749	4.7144	4.4436	4.2289	3.7788
pCDNA_Oxi_vs_pMIME_Oxi_DOWN|pMIME_H2O_vs_pMIME_Oxi_NONE	NA	-41.39	0.01043	0.02428	-1.264	0.8328	1	TGGAAGACTAGTAATTTTGTTGTC	6	2	0	0	5	3	10	2	7.1439	2.4561	0	0	5.8557	2.6629	9.0333	1.6698	4.3028	3.7711	2.9749	2.9749	4.1843	3.8031	4.4555	3.6341
pCDNA_Oxi_vs_pMIME_Oxi_UP|pMIME_H2O_vs_pMIME_Oxi_NONE	NA	3.159	0.01043	0.02429	-2.131	0.1145	0.298	TCGAGGATATGAGATCGAGACGACA	9	9	213	113	20	11	43	37	10.7159	11.0523	127.083	92.8861	23.4228	9.764	38.8431	30.8907	4.5758	4.5984	7.1535	6.7554	5.2288	4.5093	5.739	5.4998
pCDNA_Oxi_vs_pMIME_Oxi_DOWN|pMIME_H2O_vs_pMIME_Oxi_NONE	NA	-37.654	0.01044	0.0243	1.245	0.834	1	TGAGGTCGTAGGTTTTGTGGTT	2	4	0	0	5	7	8	3	2.3813	4.9121	0	0	5.8557	6.2134	7.2266	2.5047	3.7592	4.0875	2.9749	2.9749	4.1843	4.2186	4.3099	3.7788
pCDNA_Oxi_vs_pMIME_Oxi_DOWN|pMIME_H2O_vs_pMIME_Oxi_UP	NA	-16.12	0.01044	0.0243	18.471	9.027e-09	1.486e-07	TTCAAGTAATCCAGGCTAGGCT	137	129	1	0	72	137	3	10	163.12	158.416	0.5966	0	84.3222	121.606	2.71	8.3488	7.4798	7.4412	3.3711	2.9749	6.6355	7.0968	3.8102	4.4026
pCDNA_Oxi_vs_pMIME_Oxi_DOWN|pMIME_H2O_vs_pMIME_Oxi_NONE	NA	-36.987	0.01045	0.02433	1.629	0.6345	1	ATTCTGTGATGACTTTACCAAATGACTTTCGTTCTTCTGAGTTTGCTGAAGCCACACTCAGGTGCTGAGAGGGAA	1	2	0	0	8	7	5	6	1.1907	2.4561	0	0	9.3691	6.2134	4.5166	5.0093	3.5329	3.7711	2.9749	2.9749	4.4806	4.2186	4.0438	4.0979
pCDNA_Oxi_vs_pMIME_Oxi_DOWN|pMIME_H2O_vs_pMIME_Oxi_NONE	NA	-43.033	0.01051	0.02446	-2.122	0.5185	1	TTTTGTTCGTTCGGCTCCCGTGA	5	2	0	0	3	2	3	10	5.9533	2.4561	0	0	3.5134	1.7753	2.71	8.3488	4.1938	3.7711	2.9749	2.9749	3.9223	3.6542	3.8102	4.4026
pCDNA_Oxi_vs_pMIME_Oxi_DOWN|pMIME_H2O_vs_pMIME_Oxi_NONE	NA	-36.987	0.01052	0.02447	-1.309	0.8004	1	TGAGGTATTAGGGTGTATGGTT	5	4	0	0	4	3	5	6	5.9533	4.9121	0	0	4.6846	2.6629	4.5166	5.0093	4.1938	4.0875	2.9749	2.9749	4.0626	3.8031	4.0438	4.0979
pCDNA_Oxi_vs_pMIME_Oxi_DOWN|pMIME_H2O_vs_pMIME_Oxi_NONE	NA	-37.431	0.01053	0.02448	1.397	0.7481	1	GGAGGTAGTAGGGTGTATAGTT	1	6	0	0	7	6	7	4	1.1907	7.3682	0	0	8.198	5.3258	6.3233	3.3395	3.5329	4.3221	2.9749	2.9749	4.3906	4.1311	4.2289	3.8993
pCDNA_Oxi_vs_pMIME_Oxi_DOWN|pMIME_H2O_vs_pMIME_Oxi_NONE	mmu-mir-466q	-37.879	0.01053	0.02448	-1.044	0.9675	1	TGTGTGTGTGTGTGTATGT	7	3	0	0	5	4	9	2	8.3346	3.6841	0	0	5.8557	3.5505	8.13	1.6698	4.4015	3.9442	2.9749	2.9749	4.1843	3.9271	4.3852	3.6341
pCDNA_Oxi_vs_pMIME_Oxi_DOWN|pMIME_H2O_vs_pMIME_Oxi_NONE	tRNA-Asp-GTC-_mat	-5.448	0.01054	0.0245	1.988	0.2402	0.4712	AGACCGGGGTTCGATTCCCCGACGGGGAGC	15	20	5	4	36	29	8	32	17.8598	24.5606	2.9832	3.288	42.1611	25.7414	7.2266	26.7163	4.9832	5.2738	3.8501	3.8924	5.8277	5.3189	4.3099	5.3551
pCDNA_Oxi_vs_pMIME_Oxi_DOWN|pMIME_H2O_vs_pMIME_Oxi_NONE	NA	-41.16	0.01055	0.02452	-1.725	0.6299	1	TAGGCTAGAGAGAGGTTGGGGAGA	6	2	0	0	3	3	9	3	7.1439	2.4561	0	0	3.5134	2.6629	8.13	2.5047	4.3028	3.7711	2.9749	2.9749	3.9223	3.8031	4.3852	3.7788
pCDNA_Oxi_vs_pMIME_Oxi_UP|pMIME_H2O_vs_pMIME_Oxi_NONE	NA	5.321	0.01058	0.02458	-7.512	0.02078	0.0853	GCCCGGCTAGCTCAGTCGGTAGAGCATGGGACTCTTAATCCCAGGGTCGTAGGT	4	1	170	22	1	2	12	14	4.7626	1.228	101.428	18.084	1.1711	1.7753	10.8399	11.6884	4.0712	3.5415	6.8657	4.9941	3.5283	3.6542	4.5842	4.64
pCDNA_Oxi_vs_pMIME_Oxi_DOWN|pMIME_H2O_vs_pMIME_Oxi_UP	NA	-16.12	0.01059	0.0246	10.109	9.245e-06	9.341e-05	TGGAAGACTAGTGGTTTTGTTGTTT	69	98	0	1	53	59	7	6	82.1552	120.347	0	0.822	62.0705	52.3705	6.3233	5.0093	6.6035	7.0834	2.9749	3.4394	6.2666	6.0698	4.2289	4.0979
pCDNA_Oxi_vs_pMIME_Oxi_DOWN|pMIME_H2O_vs_pMIME_Oxi_NONE	tRNA-Asp-GTC-_mat	-19.716	0.01059	0.0246	4.421	0.02657	0.1028	TCCTCGTTAGTATAGTGGTTAGTATCCCCGCCTGTCACGCGGGAGACCGGGGTT	19	17	1	0	24	36	2	14	22.6224	20.8765	0.5966	0	28.1074	31.9549	1.8067	11.6884	5.1962	5.1221	3.3711	2.9749	5.4051	5.5344	3.6601	4.64
pCDNA_Oxi_vs_pMIME_Oxi_DOWN|pMIME_H2O_vs_pMIME_Oxi_NONE	NA	-34.151	0.01062	0.02467	-1.82	0.5717	1	TGAGGTAGTAGGTCGTATGGTTTT	7	11	0	0	1	4	7	3	8.3346	13.5083	0	0	1.1711	3.5505	6.3233	2.5047	4.4015	4.7516	2.9749	2.9749	3.5283	3.9271	4.2289	3.7788
pCDNA_Oxi_vs_pMIME_Oxi_DOWN|pMIME_H2O_vs_pMIME_Oxi_NONE	NA	-43.496	0.01063	0.02468	-2.06	0.5367	1	ATAGCGTATATTAAAGTTGCTGCAGTTAAAAAG	3	3	0	0	4	1	5	8	3.572	3.6841	0	0	4.6846	0.8876	4.5166	6.6791	3.9298	3.9442	2.9749	2.9749	4.0626	3.4574	4.0438	4.2616
pCDNA_Oxi_vs_pMIME_Oxi_DOWN|pMIME_H2O_vs_pMIME_Oxi_UP	mmu-miR-16-5p	-8.763	0.01065	0.02473	52.539	5.659e-17	2.176e-15	CAGCAGCACGTAAATATTGGCG	203	355	1	1	329	286	7	7	241.703	435.951	0.5966	0.822	385.305	253.864	6.3233	5.8442	8.0067	8.8187	3.3711	3.4394	8.647	8.0734	4.2289	4.1832
pCDNA_Oxi_vs_pMIME_Oxi_DOWN|pMIME_H2O_vs_pMIME_Oxi_UP	mmu-mir-16-1	-8.763	0.01065	0.02473	52.539	5.659e-17	2.176e-15	CAGCAGCACGTAAATATTGGCG	203	355	1	1	329	286	7	7	241.703	435.951	0.5966	0.822	385.305	253.864	6.3233	5.8442	8.0067	8.8187	3.3711	3.4394	8.647	8.0734	4.2289	4.1832
pCDNA_Oxi_vs_pMIME_Oxi_DOWN|pMIME_H2O_vs_pMIME_Oxi_UP	mmu-mir-16-2	-8.763	0.01065	0.02473	52.539	5.659e-17	2.176e-15	CAGCAGCACGTAAATATTGGCG	203	355	1	1	329	286	7	7	241.703	435.951	0.5966	0.822	385.305	253.864	6.3233	5.8442	8.0067	8.8187	3.3711	3.4394	8.647	8.0734	4.2289	4.1832
pCDNA_Oxi_vs_pMIME_Oxi_DOWN|pMIME_H2O_vs_pMIME_Oxi_NONE	NA	-40.701	0.01067	0.02478	-1.767	0.6149	1	ATCAACAGACACTAATTGGGCGC	2	5	0	0	2	4	7	5	2.3813	6.1402	0	0	2.3423	3.5505	6.3233	4.1744	3.7592	4.2117	2.9749	2.9749	3.7529	3.9271	4.2289	4.0042
pCDNA_Oxi_vs_pMIME_Oxi_DOWN|pMIME_H2O_vs_pMIME_Oxi_NONE	NA	-143.54	0.0107	0.02483	-1.676	0.7603	0.8883	TCAGGTAGTAGGTTGTATAGT	32	0	1	0	48	2	76	34	38.101	0	0.5966	0	56.2148	1.7753	68.653	28.3861	5.7184	2.9749	3.3711	2.9749	6.1512	3.6542	6.3861	5.4149
pCDNA_Oxi_vs_pMIME_Oxi_DOWN|pMIME_H2O_vs_pMIME_Oxi_NONE	NA	-36.328	0.01072	0.02487	-1.325	0.7911	1	TGCTCTTCCGATCTTGAGGTAGTAGGTTGTATGGTT	9	4	0	0	3	4	2	9	10.7159	4.9121	0	0	3.5134	3.5505	1.8067	7.514	4.5758	4.0875	2.9749	2.9749	3.9223	3.9271	3.6601	4.3345
pCDNA_Oxi_vs_pMIME_Oxi_DOWN|pMIME_H2O_vs_pMIME_Oxi_NONE	mmu-let-7a-1	-43.963	0.01075	0.02494	1.102	0.9315	1	ATGAGGTAGTAGGTTGTATAGT	0	2	0	0	3	10	7	6	0	2.4561	0	0	3.5134	8.8763	6.3233	5.0093	2.9749	3.7711	2.9749	2.9749	3.9223	4.4436	4.2289	4.0979
pCDNA_Oxi_vs_pMIME_Oxi_DOWN|pMIME_H2O_vs_pMIME_Oxi_NONE	NA	-37.656	0.01075	0.02494	1.482	0.7071	1	ATACCATGATGATAACATAGTTCAGCAGACTTAACTCTGATGAACAATCATGTCTTTCGCTCCTATCTGATGTATCT	4	1	0	0	7	7	8	3	4.7626	1.228	0	0	8.198	6.2134	7.2266	2.5047	4.0712	3.5415	2.9749	2.9749	4.3906	4.2186	4.3099	3.7788
pCDNA_Oxi_vs_pMIME_Oxi_DOWN|pMIME_H2O_vs_pMIME_Oxi_NONE	NA	-50.955	0.01076	0.02496	-2.057	0.5605	1	TGAGGTAGGAGGTTGTATCGT	0	2	0	0	4	2	9	6	0	2.4561	0	0	4.6846	1.7753	8.13	5.0093	2.9749	3.7711	2.9749	2.9749	4.0626	3.6542	4.3852	4.0979
pCDNA_Oxi_vs_pMIME_Oxi_DOWN|pMIME_H2O_vs_pMIME_Oxi_NONE	NA	-40.472	0.01079	0.02503	-1.584	0.6824	1	TGAGTGTGTGTGAGTGTGT	4	4	0	0	5	1	6	6	4.7626	4.9121	0	0	5.8557	0.8876	5.42	5.0093	4.0712	4.0875	2.9749	2.9749	4.1843	3.4574	4.1408	4.0979
pCDNA_Oxi_vs_pMIME_Oxi_DOWN|pMIME_H2O_vs_pMIME_Oxi_NONE	mmu-let-7a-5p	-33.724	0.01085	0.02516	-1.867	0.5566	1	GTAGTAGGTTGTATAGTT	8	16	0	0	0	5	5	5	9.5252	19.6485	0	0	0	4.4382	4.5166	4.1744	4.492	5.0674	2.9749	2.9749	2.9749	4.0349	4.0438	4.0042
pCDNA_Oxi_vs_pMIME_Oxi_DOWN|pMIME_H2O_vs_pMIME_Oxi_NONE	mmu-let-7a-1	-33.724	0.01085	0.02516	-1.867	0.5566	1	GTAGTAGGTTGTATAGTT	8	16	0	0	0	5	5	5	9.5252	19.6485	0	0	0	4.4382	4.5166	4.1744	4.492	5.0674	2.9749	2.9749	2.9749	4.0349	4.0438	4.0042
pCDNA_Oxi_vs_pMIME_Oxi_DOWN|pMIME_H2O_vs_pMIME_Oxi_NONE	mmu-let-7a-2	-33.724	0.01085	0.02516	-1.867	0.5566	1	GTAGTAGGTTGTATAGTT	8	16	0	0	0	5	5	5	9.5252	19.6485	0	0	0	4.4382	4.5166	4.1744	4.492	5.0674	2.9749	2.9749	2.9749	4.0349	4.0438	4.0042
pCDNA_Oxi_vs_pMIME_Oxi_DOWN|pMIME_H2O_vs_pMIME_Oxi_NONE	NA	-47.458	0.01086	0.02516	-1.533	0.7203	1	CACAATGATGACTTAAGTTTTTGCCGTTTACCCAGCTGAGTGTTTCTTTGAAGAGAGAATCTTAAAAGACTGAGATGA	3	0	0	0	3	5	8	6	3.572	0	0	0	3.5134	4.4382	7.2266	5.0093	3.9298	2.9749	2.9749	2.9749	3.9223	4.0349	4.3099	4.0979
pCDNA_Oxi_vs_pMIME_Oxi_DOWN|pMIME_H2O_vs_pMIME_Oxi_NONE	NA	-40.472	0.01088	0.0252	-1.171	0.8864	1	TCACAGTGAACCCGTCTCTTTT	7	2	0	0	7	1	6	6	8.3346	2.4561	0	0	8.198	0.8876	5.42	5.0093	4.4015	3.7711	2.9749	2.9749	4.3906	3.4574	4.1408	4.0979
pCDNA_Oxi_vs_pMIME_Oxi_DOWN|pMIME_H2O_vs_pMIME_Oxi_NONE	NA	-34.369	0.01089	0.02522	-1.217	0.8496	1	TGGCTCAGTTTAGCAGGAACAGT	7	8	0	0	4	3	8	2	8.3346	9.8242	0	0	4.6846	2.6629	7.2266	1.6698	4.4015	4.5137	2.9749	2.9749	4.0626	3.8031	4.3099	3.6341
pCDNA_Oxi_vs_pMIME_Oxi_DOWN|pMIME_H2O_vs_pMIME_Oxi_NONE	NA	-156.114	0.01091	0.02527	-2.658	0.5728	1	AATGGCGCCACTAGGGTTGTAT	23	5	0	0	13	0	39	6	27.3851	6.1402	0	0	15.2248	0	35.2298	5.0093	5.3794	4.2117	2.9749	2.9749	4.8482	2.9749	5.6355	4.0979
pCDNA_Oxi_vs_pMIME_Oxi_DOWN|pMIME_H2O_vs_pMIME_Oxi_NONE	NA	-22.911	0.01092	0.02529	2.016	0.3718	1	TGAGGTAATAGGATGTATAGTT	3	15	1	0	8	25	11	7	3.572	18.4205	0.5966	0	9.3691	22.1909	9.9366	5.8442	3.9298	5.0102	3.3711	2.9749	4.4806	5.1782	4.5217	4.1832
pCDNA_Oxi_vs_pMIME_Oxi_UP|pMIME_H2O_vs_pMIME_Oxi_NONE	NA	5.902	0.01093	0.02531	-1.962	0.3907	0.6301	GCGGGAATAGCTCAGTTGGTAGAGC	6	16	117	19	5	2	4	13	7.1439	19.6485	69.8062	15.618	5.8557	1.7753	3.6133	10.8535	4.3028	5.0674	6.406	4.8693	4.1843	3.6542	3.9352	4.5851
pCDNA_Oxi_vs_pMIME_Oxi_DOWN|pMIME_H2O_vs_pMIME_Oxi_NONE	NA	-33.511	0.01094	0.02531	2.309	0.392	1	TGAGGTAGTAAGTTATATAGTT	2	4	0	0	4	17	4	6	2.3813	4.9121	0	0	4.6846	15.0898	3.6133	5.0093	3.7592	4.0875	2.9749	2.9749	4.0626	4.8408	3.9352	4.0979
pCDNA_Oxi_vs_pMIME_Oxi_DOWN|pMIME_H2O_vs_pMIME_Oxi_NONE	NA	-34.153	0.01094	0.02531	1.166	0.8797	1	TGAGGTAGTAGTTTGTGCTGTCA	4	7	0	0	5	5	7	3	4.7626	8.5962	0	0	5.8557	4.4382	6.3233	2.5047	4.0712	4.422	2.9749	2.9749	4.1843	4.0349	4.2289	3.7788
pCDNA_Oxi_vs_pMIME_Oxi_DOWN|pMIME_H2O_vs_pMIME_Oxi_NONE	NA	-33.09	0.01096	0.02537	-1.097	0.9271	1	TAGCAGCACGTAAATATTAGCGT	9	8	0	0	2	6	2	8	10.7159	9.8242	0	0	2.3423	5.3258	1.8067	6.6791	4.5758	4.5137	2.9749	2.9749	3.7529	4.1311	3.6601	4.2616
pCDNA_Oxi_vs_pMIME_Oxi_DOWN|pMIME_H2O_vs_pMIME_Oxi_NONE	NA	-28.341	0.01098	0.0254	1.188	0.8508	1	TGGAAGACTAGTAATCTTGTTGT	28	9	1	0	20	0	16	6	33.3383	11.0523	0.5966	0	23.4228	0	14.4533	5.0093	5.578	4.5984	3.3711	2.9749	5.2288	2.9749	4.8057	4.0979
pCDNA_Oxi_vs_pMIME_Oxi_UP|pMIME_H2O_vs_pMIME_Oxi_NONE	NA	5.292	0.01098	0.0254	-2.654	0.214	0.4393	GCCCGGCTAGCTCAGTCGGTAGAGCATGAGCCTCTTAATCTCAGGGTCGTGGGT	3	7	69	38	3	2	4	12	3.572	8.5962	41.1677	31.236	3.5134	1.7753	3.6133	10.0186	3.9298	4.422	5.8018	5.5111	3.9223	3.6542	3.9352	4.5275
pCDNA_Oxi_vs_pMIME_Oxi_DOWN|pMIME_H2O_vs_pMIME_Oxi_UP	NA	-9.838	0.01098	0.0254	4.657	0.006901	0.03457	TAGCGGCACGTAAATATTGGC	65	53	1	1	31	31	3	13	77.3926	65.0856	0.5966	0.822	36.3054	27.5167	2.71	10.8535	6.5306	6.3226	3.3711	3.4394	5.6671	5.3841	3.8102	4.5851
pCDNA_Oxi_vs_pMIME_Oxi_DOWN|pMIME_H2O_vs_pMIME_Oxi_NONE	NA	-37.657	0.01098	0.0254	-1.216	0.8562	1	TGAGGGGCAGAGAACGAGACTTT	4	4	0	0	3	5	8	3	4.7626	4.9121	0	0	3.5134	4.4382	7.2266	2.5047	4.0712	4.0875	2.9749	2.9749	3.9223	4.0349	4.3099	3.7788
pCDNA_Oxi_vs_pMIME_Oxi_DOWN|pMIME_H2O_vs_pMIME_Oxi_NONE	NA	-17.668	0.01099	0.0254	4.132	0.01935	0.08018	TGAGGTGGTAGTTTGTGCTGTTT	27	32	1	0	25	24	8	6	32.1477	39.297	0.5966	0	29.2785	21.3032	7.2266	5.0093	5.5405	5.7515	3.3711	2.9749	5.4458	5.1406	4.3099	4.0979
pCDNA_Oxi_vs_pMIME_Oxi_DOWN|pMIME_H2O_vs_pMIME_Oxi_NONE	NA	-48.416	0.01101	0.02543	1.861	0.5961	1	TGGAAGACTTATTATTTTGTTGTT	8	1	0	0	20	0	12	2	9.5252	1.228	0	0	23.4228	0	10.8399	1.6698	4.492	3.5415	2.9749	2.9749	5.2288	2.9749	4.5842	3.6341
pCDNA_Oxi_vs_pMIME_Oxi_DOWN|pMIME_H2O_vs_pMIME_Oxi_NONE	NA	-47.458	0.01101	0.02543	-2.155	0.5286	1	CATTTTGCGGTCTGGGCTTGC	3	4	0	0	5	0	8	6	3.572	4.9121	0	0	5.8557	0	7.2266	5.0093	3.9298	4.0875	2.9749	2.9749	4.1843	2.9749	4.3099	4.0979
pCDNA_Oxi_vs_pMIME_Oxi_DOWN|pMIME_H2O_vs_pMIME_Oxi_NONE	NA	-43.963	0.01102	0.02545	-2.001	0.5572	1	TAACACTGCCTGGTAAAGATGGCC	6	4	0	0	5	0	7	6	7.1439	4.9121	0	0	5.8557	0	6.3233	5.0093	4.3028	4.0875	2.9749	2.9749	4.1843	2.9749	4.2289	4.0979
pCDNA_Oxi_vs_pMIME_Oxi_DOWN|pMIME_H2O_vs_pMIME_Oxi_NONE	NA	-47.936	0.01103	0.02549	-1.504	0.7339	1	TGAGATAGTAGTTTGTGCTATT	3	0	0	0	4	4	10	4	3.572	0	0	0	4.6846	3.5505	9.0333	3.3395	3.9298	2.9749	2.9749	2.9749	4.0626	3.9271	4.4555	3.8993
pCDNA_Oxi_vs_pMIME_Oxi_DOWN|pMIME_H2O_vs_pMIME_Oxi_NONE	NA	-47.22	0.01104	0.02549	-2.425	0.4702	1	TGGAGTAGTAGGTTGTATGGTT	1	1	0	0	2	3	7	7	1.1907	1.228	0	0	2.3423	2.6629	6.3233	5.8442	3.5329	3.5415	2.9749	2.9749	3.7529	3.8031	4.2289	4.1832
pCDNA_Oxi_vs_pMIME_Oxi_DOWN|pMIME_H2O_vs_pMIME_Oxi_NONE	NA	-44.198	0.01105	0.02552	-1.92	0.5809	1	CGAGGTAGTAGGTTGTATGGCT	3	1	0	0	2	4	8	5	3.572	1.228	0	0	2.3423	3.5505	7.2266	4.1744	3.9298	3.5415	2.9749	2.9749	3.7529	3.9271	4.3099	4.0042
pCDNA_Oxi_vs_pMIME_Oxi_DOWN|pMIME_H2O_vs_pMIME_Oxi_NONE	NA	-34.37	0.01107	0.02555	1.132	0.903	1	CAAAGTGCTGTTCGTGCAGGCA	4	9	0	0	4	6	8	2	4.7626	11.0523	0	0	4.6846	5.3258	7.2266	1.6698	4.0712	4.5984	2.9749	2.9749	4.0626	4.1311	4.3099	3.6341
pCDNA_Oxi_vs_pMIME_Oxi_DOWN|pMIME_H2O_vs_pMIME_Oxi_NONE	NA	-50.956	0.01108	0.02557	-2.904	0.4024	1	TGAGGTAGCAGGTTCTATGGTT	6	1	0	0	4	0	9	6	7.1439	1.228	0	0	4.6846	0	8.13	5.0093	4.3028	3.5415	2.9749	2.9749	4.0626	2.9749	4.3852	4.0979
pCDNA_Oxi_vs_pMIME_Oxi_DOWN|pMIME_H2O_vs_pMIME_Oxi_NONE	NA	-37.883	0.01111	0.02563	-1.588	0.6748	1	TGAGTTAGTAGGGTGTGTGGTT	4	7	0	0	3	3	9	2	4.7626	8.5962	0	0	3.5134	2.6629	8.13	1.6698	4.0712	4.422	2.9749	2.9749	3.9223	3.8031	4.3852	3.6341
pCDNA_Oxi_vs_pMIME_Oxi_DOWN|pMIME_H2O_vs_pMIME_Oxi_NONE	NA	-37.433	0.01112	0.02564	1.138	0.9034	1	TTTGGCAACGGTAGAACTCACA	3	5	0	0	8	2	7	4	3.572	6.1402	0	0	9.3691	1.7753	6.3233	3.3395	3.9298	4.2117	2.9749	2.9749	4.4806	3.6542	4.2289	3.8993
pCDNA_Oxi_vs_pMIME_Oxi_DOWN|pMIME_H2O_vs_pMIME_Oxi_NONE	NA	-34.154	0.01115	0.02572	1.036	0.9725	1	AGAGGTAGTTGGTTGCATAGTT	6	5	0	0	4	5	7	3	7.1439	6.1402	0	0	4.6846	4.4382	6.3233	2.5047	4.3028	4.2117	2.9749	2.9749	4.0626	4.0349	4.2289	3.7788
pCDNA_Oxi_vs_pMIME_Oxi_DOWN|pMIME_H2O_vs_pMIME_Oxi_NONE	NA	-44.434	0.01118	0.02577	-2.282	0.4918	1	TGAGGTAGTAGGTTGTGTAGCT	2	2	0	0	2	3	9	4	2.3813	2.4561	0	0	2.3423	2.6629	8.13	3.3395	3.7592	3.7711	2.9749	2.9749	3.7529	3.8031	4.3852	3.8993
pCDNA_Oxi_vs_pMIME_Oxi_DOWN|pMIME_H2O_vs_pMIME_Oxi_NONE	NA	-37.21	0.01118	0.02578	1.97	0.5154	1	AGCTGGTGTTGTGAATCAGGCCGAGA	2	0	0	0	7	12	6	5	2.3813	0	0	0	8.198	10.6516	5.42	4.1744	3.7592	2.9749	2.9749	2.9749	4.3906	4.5714	4.1408	4.0042
pCDNA_Oxi_vs_pMIME_Oxi_DOWN|pMIME_H2O_vs_pMIME_Oxi_NONE	mmu-miR-375-3p	-36.987	0.01118	0.02578	-1.1	0.9291	1	CTGTTCGTTCGGCTCGCGTG	5	3	0	0	2	7	5	6	5.9533	3.6841	0	0	2.3423	6.2134	4.5166	5.0093	4.1938	3.9442	2.9749	2.9749	3.7529	4.2186	4.0438	4.0979
pCDNA_Oxi_vs_pMIME_Oxi_DOWN|pMIME_H2O_vs_pMIME_Oxi_NONE	mmu-mir-375	-36.987	0.01118	0.02578	-1.1	0.9291	1	CTGTTCGTTCGGCTCGCGTG	5	3	0	0	2	7	5	6	5.9533	3.6841	0	0	2.3423	6.2134	4.5166	5.0093	4.1938	3.9442	2.9749	2.9749	3.7529	4.2186	4.0438	4.0979
pCDNA_Oxi_vs_pMIME_Oxi_DOWN|pMIME_H2O_vs_pMIME_Oxi_NONE	NA	-12.669	0.01119	0.02579	1.801	0.4209	1	TGGAAGACTGGTTATTTTGTTGT	21	7	1	1	19	11	15	5	25.0038	8.5962	0.5966	0.822	22.2517	9.764	13.5499	4.1744	5.2909	4.422	3.3711	3.4394	5.1808	4.5093	4.754	4.0042
pCDNA_Oxi_vs_pMIME_Oxi_DOWN|pMIME_H2O_vs_pMIME_Oxi_NONE	NA	-46.982	0.01123	0.02587	-1.475	0.7454	1	TGAGGTAGGAGGGTGTATGGT	1	0	0	0	4	4	6	8	1.1907	0	0	0	4.6846	3.5505	5.42	6.6791	3.5329	2.9749	2.9749	2.9749	4.0626	3.9271	4.1408	4.2616
pCDNA_Oxi_vs_pMIME_Oxi_DOWN|pMIME_H2O_vs_pMIME_Oxi_NONE	NA	-26.83	0.01123	0.02587	-3.093	0.2399	1	TACGACTCTTAGCGGTGGATCACTCGGCTCGTGCGTC	5	4	1	0	2	4	13	8	5.9533	4.9121	0.5966	0	2.3423	3.5505	11.7433	6.6791	4.1938	4.0875	3.3711	2.9749	3.7529	3.9271	4.6435	4.2616
pCDNA_Oxi_vs_pMIME_Oxi_DOWN|pMIME_H2O_vs_pMIME_Oxi_NONE	NA	-37.21	0.01123	0.02587	-1.316	0.7999	1	TGTGGTAGTAGGGTGTATGGTT	3	5	0	0	4	3	6	5	3.572	6.1402	0	0	4.6846	2.6629	5.42	4.1744	3.9298	4.2117	2.9749	2.9749	4.0626	3.8031	4.1408	4.0042
pCDNA_Oxi_vs_pMIME_Oxi_UP|pMIME_H2O_vs_pMIME_Oxi_NONE	NA	3.562	0.01127	0.02595	-1.127	0.8189	0.9217	TTGAGAATATGAGATCGAGACGACA	7	9	149	98	29	10	24	31	8.3346	11.0523	88.8985	80.5561	33.9631	8.8763	21.6799	25.8814	4.4015	4.5984	6.7008	6.5795	5.5973	4.4436	5.1567	5.3242
pCDNA_Oxi_vs_pMIME_Oxi_DOWN|pMIME_H2O_vs_pMIME_Oxi_NONE	NA	-43.495	0.01128	0.02598	-2.737	0.4057	1	TGCGGGAGTAGGTTGTATGGTT	1	6	0	0	2	2	5	8	1.1907	7.3682	0	0	2.3423	1.7753	4.5166	6.6791	3.5329	4.3221	2.9749	2.9749	3.7529	3.6542	4.0438	4.2616
pCDNA_Oxi_vs_pMIME_Oxi_DOWN|pMIME_H2O_vs_pMIME_Oxi_NONE	NA	-52.993	0.01128	0.02598	-7.251	0.161	1	TAATACTGGCGGGTAATGATGGA	2	2	0	0	0	2	4	12	2.3813	2.4561	0	0	0	1.7753	3.6133	10.0186	3.7592	3.7711	2.9749	2.9749	2.9749	3.6542	3.9352	4.5275
pCDNA_Oxi_vs_pMIME_Oxi_DOWN|pMIME_H2O_vs_pMIME_Oxi_NONE	NA	-34.372	0.01132	0.02607	-1.11	0.9203	1	TGAGGCAGTAGGTTGTGTGGTTAA	4	11	0	0	3	5	8	2	4.7626	13.5083	0	0	3.5134	4.4382	7.2266	1.6698	4.0712	4.7516	2.9749	2.9749	3.9223	4.0349	4.3099	3.6341
pCDNA_Oxi_vs_pMIME_Oxi_DOWN|pMIME_H2O_vs_pMIME_Oxi_NONE	NA	-47.22	0.01134	0.02611	-1.667	0.6721	1	TGAGGTAGTAGGTTATACGGTT	4	0	0	0	4	3	7	7	4.7626	0	0	0	4.6846	2.6629	6.3233	5.8442	4.0712	2.9749	2.9749	2.9749	4.0626	3.8031	4.2289	4.1832
pCDNA_Oxi_vs_pMIME_Oxi_DOWN|pMIME_H2O_vs_pMIME_Oxi_NONE	NA	-44.199	0.01135	0.02611	-1.78	0.6261	1	TGAGTGTGTGTGTGAGTA	3	6	0	0	0	7	8	5	3.572	7.3682	0	0	0	6.2134	7.2266	4.1744	3.9298	4.3221	2.9749	2.9749	2.9749	4.2186	4.3099	4.0042
pCDNA_Oxi_vs_pMIME_Oxi_DOWN|pMIME_H2O_vs_pMIME_Oxi_NONE	NA	-33.724	0.0114	0.02621	1.494	0.6897	1	TGAGGGGCAGAGGGCGAGACTTTT	3	4	0	0	5	8	5	5	3.572	4.9121	0	0	5.8557	7.1011	4.5166	4.1744	3.9298	4.0875	2.9749	2.9749	4.1843	4.2991	4.0438	4.0042
pCDNA_Oxi_vs_pMIME_Oxi_DOWN|pMIME_H2O_vs_pMIME_Oxi_NONE	NA	-37.885	0.01142	0.02627	1.051	0.9631	1	CAACGGAATCCCGAAAGCAGC	2	6	0	0	5	5	9	2	2.3813	7.3682	0	0	5.8557	4.4382	8.13	1.6698	3.7592	4.3221	2.9749	2.9749	4.1843	4.0349	4.3852	3.6341
pCDNA_Oxi_vs_pMIME_Oxi_DOWN|pMIME_H2O_vs_pMIME_Oxi_NONE	NA	-48.419	0.01146	0.02636	-1.396	0.783	1	TGAGGTAGTAGTCTGTGCTTTT	2	1	0	0	7	1	12	2	2.3813	1.228	0	0	8.198	0.8876	10.8399	1.6698	3.7592	3.5415	2.9749	2.9749	4.3906	3.4574	4.5842	3.6341
pCDNA_Oxi_vs_pMIME_Oxi_DOWN|pMIME_H2O_vs_pMIME_Oxi_NONE	NA	-41.397	0.01147	0.02637	-1.064	0.9562	1	CGAGGTAGTAGGTTGTGTAGTT	4	1	0	0	4	6	10	2	4.7626	1.228	0	0	4.6846	5.3258	9.0333	1.6698	4.0712	3.5415	2.9749	2.9749	4.0626	4.1311	4.4555	3.6341
pCDNA_Oxi_vs_pMIME_Oxi_DOWN|pMIME_H2O_vs_pMIME_Oxi_UP	NA	-15.129	0.01148	0.02639	260.592	3.88e-31	5.379e-29	GTACATGATGAAAACAGTCTCCCTCTTCTGAATCTCGCTGAGGAAACTGCACGTCACCCTCCTGAAA	488	945	1	0	1181	1520	8	4	581.04	1160.49	0.5966	0	1383.12	1349.2	7.2266	3.3395	9.2208	10.1999	3.3711	2.9749	10.45	10.4146	4.3099	3.8993
pCDNA_Oxi_vs_pMIME_Oxi_DOWN|pMIME_H2O_vs_pMIME_Oxi_NONE	NA	-9.329	0.0115	0.02641	-1.998	0.3921	1	TCCCTGTGGTCTAGTGGTTAGGATTCGGCGCTCTCACCGCCGCGGCCCGGG	8	9	6	0	6	12	5	37	9.5252	11.0523	3.5798	0	7.0268	10.6516	4.5166	30.8907	4.492	4.5984	3.9308	2.9749	4.2926	4.5714	4.0438	5.4998
pCDNA_Oxi_vs_pMIME_Oxi_DOWN|pMIME_H2O_vs_pMIME_Oxi_NONE	NA	-34.374	0.0115	0.02641	1.132	0.904	1	TGAGGTAGTAATTTGTGCTGTTA	6	5	0	0	4	6	8	2	7.1439	6.1402	0	0	4.6846	5.3258	7.2266	1.6698	4.3028	4.2117	2.9749	2.9749	4.0626	4.1311	4.3099	3.6341
pCDNA_Oxi_vs_pMIME_Oxi_DOWN|pMIME_H2O_vs_pMIME_Oxi_NONE	NA	-33.724	0.0115	0.02641	1.128	0.906	1	TGAGGGGCAGAGAGGGAGACTTT	6	4	0	0	3	7	5	5	7.1439	4.9121	0	0	3.5134	6.2134	4.5166	4.1744	4.3028	4.0875	2.9749	2.9749	3.9223	4.2186	4.0438	4.0042
pCDNA_Oxi_vs_pMIME_Oxi_DOWN|pMIME_H2O_vs_pMIME_Oxi_NONE	NA	-37.434	0.0115	0.02641	-2.253	0.4752	1	TAATACTGCCCGGTAATGATGGT	8	4	0	0	3	1	7	4	9.5252	4.9121	0	0	3.5134	0.8876	6.3233	3.3395	4.492	4.0875	2.9749	2.9749	3.9223	3.4574	4.2289	3.8993
pCDNA_Oxi_vs_pMIME_Oxi_DOWN|pMIME_H2O_vs_pMIME_Oxi_NONE	NA	-37.21	0.0115	0.02641	-1.137	0.9053	1	TGAGGTAGGAGCTTGTATAGTT	2	6	0	0	5	3	6	5	2.3813	7.3682	0	0	5.8557	2.6629	5.42	4.1744	3.7592	4.3221	2.9749	2.9749	4.1843	3.8031	4.1408	4.0042
pCDNA_Oxi_vs_pMIME_Oxi_DOWN|pMIME_H2O_vs_pMIME_Oxi_NONE	NA	-20.18	0.0115	0.02641	2.692	0.1664	1	TGAAGTAGTAAGTTGTATTGTT	9	11	1	0	9	30	8	8	10.7159	13.5083	0.5966	0	10.5403	26.629	7.2266	6.6791	4.5758	4.7516	3.3711	2.9749	4.5638	5.3519	4.3099	4.2616
pCDNA_Oxi_vs_pMIME_Oxi_UP|pMIME_H2O_vs_pMIME_Oxi_NONE	NA	5.48	0.01152	0.02644	2.888	0.1256	0.3178	CACGACCTCAGATCAGACGT	7	5	31	35	13	11	3	7	8.3346	6.1402	18.4957	28.77	15.2248	9.764	2.71	5.8442	4.4015	4.2117	5.0138	5.4282	4.8482	4.5093	3.8102	4.1832
pCDNA_Oxi_vs_pMIME_Oxi_DOWN|pMIME_H2O_vs_pMIME_Oxi_NONE	NA	-47.698	0.01153	0.02645	-1.422	0.7706	1	TCTTGTGATGAAAATACTGTCCAGTTCTGCTACTGAAGGAATGAGATGAACACTTTAGTGCTGAAGAAGG	1	0	0	0	2	7	9	5	1.1907	0	0	0	2.3423	6.2134	8.13	4.1744	3.5329	2.9749	2.9749	2.9749	3.7529	4.2186	4.3852	4.0042
pCDNA_Oxi_vs_pMIME_Oxi_DOWN|pMIME_H2O_vs_pMIME_Oxi_NONE	NA	-33.94	0.01158	0.02658	1.253	0.8253	1	TGGAAGACTAGTCATTTTGTCGTT	9	4	0	0	8	2	6	4	10.7159	4.9121	0	0	9.3691	1.7753	5.42	3.3395	4.5758	4.0875	2.9749	2.9749	4.4806	3.6542	4.1408	3.8993
pCDNA_Oxi_vs_pMIME_Oxi_DOWN|pMIME_H2O_vs_pMIME_Oxi_NONE	NA	-43.495	0.01159	0.02658	-2.143	0.5236	1	GACGCGCTTCCGATCTTGAGGTAGTAGGTTGTATGGTT	4	1	0	0	3	2	5	8	4.7626	1.228	0	0	3.5134	1.7753	4.5166	6.6791	4.0712	3.5415	2.9749	2.9749	3.9223	3.6542	4.0438	4.2616
pCDNA_Oxi_vs_pMIME_Oxi_DOWN|pMIME_H2O_vs_pMIME_Oxi_NONE	NA	-37.66	0.01161	0.02663	1.102	0.928	1	TGAGGTAGTAATGTGTGCTGTT	2	4	0	0	3	8	8	3	2.3813	4.9121	0	0	3.5134	7.1011	7.2266	2.5047	3.7592	4.0875	2.9749	2.9749	3.9223	4.2991	4.3099	3.7788
pCDNA_Oxi_vs_pMIME_Oxi_DOWN|pMIME_H2O_vs_pMIME_Oxi_NONE	NA	-36.764	0.01163	0.02668	1.034	0.975	1	CAACGGTATCCCAAAAGCAGCT	3	3	0	0	3	7	4	7	3.572	3.6841	0	0	3.5134	6.2134	3.6133	5.8442	3.9298	3.9442	2.9749	2.9749	3.9223	4.2186	3.9352	4.1832
pCDNA_Oxi_vs_pMIME_Oxi_DOWN|pMIME_H2O_vs_pMIME_Oxi_NONE	NA	-44.199	0.01166	0.02672	-2.65	0.4253	1	TGAGGGAGTAGGGTGTATAGTT	3	2	0	0	3	1	8	5	3.572	2.4561	0	0	3.5134	0.8876	7.2266	4.1744	3.9298	3.7711	2.9749	2.9749	3.9223	3.4574	4.3099	4.0042
pCDNA_Oxi_vs_pMIME_Oxi_DOWN|pMIME_H2O_vs_pMIME_Oxi_NONE	NA	-51.443	0.01167	0.02675	-2.531	0.4679	1	TGAGGTAGTAGGCTGTATGGTG	3	0	0	0	3	2	11	4	3.572	0	0	0	3.5134	1.7753	9.9366	3.3395	3.9298	2.9749	2.9749	2.9749	3.9223	3.6542	4.5217	3.8993
pCDNA_Oxi_vs_pMIME_Oxi_DOWN|pMIME_H2O_vs_pMIME_Oxi_NONE	NA	-43.964	0.01172	0.02686	-3.384	0.3289	1	GAGGTAGTAGGTTGTGTGGTA	4	5	0	0	3	0	7	6	4.7626	6.1402	0	0	3.5134	0	6.3233	5.0093	4.0712	4.2117	2.9749	2.9749	3.9223	2.9749	4.2289	4.0979
pCDNA_Oxi_vs_pMIME_Oxi_DOWN|pMIME_H2O_vs_pMIME_Oxi_NONE	NA	-44.199	0.01174	0.02689	-1.787	0.6265	1	AAGAGCTGGGTTGAGAGGGCGAA	2	1	0	0	4	2	8	5	2.3813	1.228	0	0	4.6846	1.7753	7.2266	4.1744	3.7592	3.5415	2.9749	2.9749	4.0626	3.6542	4.3099	4.0042
pCDNA_Oxi_vs_pMIME_Oxi_DOWN|pMIME_H2O_vs_pMIME_Oxi_NONE	mmu-miR-741-3p	-41.166	0.01174	0.0269	-1.257	0.841	1	CGAGAGATGCCATTCTATGTAGA	2	2	0	0	5	3	9	3	2.3813	2.4561	0	0	5.8557	2.6629	8.13	2.5047	3.7592	3.7711	2.9749	2.9749	4.1843	3.8031	4.3852	3.7788
pCDNA_Oxi_vs_pMIME_Oxi_DOWN|pMIME_H2O_vs_pMIME_Oxi_NONE	mmu-mir-741	-41.166	0.01174	0.0269	-1.257	0.841	1	CGAGAGATGCCATTCTATGTAGA	2	2	0	0	5	3	9	3	2.3813	2.4561	0	0	5.8557	2.6629	8.13	2.5047	3.7592	3.7711	2.9749	2.9749	4.1843	3.8031	4.3852	3.7788
pCDNA_Oxi_vs_pMIME_Oxi_DOWN|pMIME_H2O_vs_pMIME_Oxi_NONE	NA	-50.715	0.0118	0.02702	-2.605	0.454	1	TCGAGTAGCTCACAGTCTAGTA	0	1	0	0	2	3	8	7	0	1.228	0	0	2.3423	2.6629	7.2266	5.8442	2.9749	3.5415	2.9749	2.9749	3.7529	3.8031	4.3099	4.1832
pCDNA_Oxi_vs_pMIME_Oxi_DOWN|pMIME_H2O_vs_pMIME_Oxi_NONE	NA	-37.661	0.01185	0.02714	-1.251	0.8387	1	TGGAGGACTGGTGATTTTGTTGTT	3	5	0	0	2	6	8	3	3.572	6.1402	0	0	2.3423	5.3258	7.2266	2.5047	3.9298	4.2117	2.9749	2.9749	3.7529	4.1311	4.3099	3.7788
pCDNA_Oxi_vs_pMIME_Oxi_UP|pMIME_H2O_vs_pMIME_Oxi_NONE	NA	2.602	0.01187	0.02717	-1.161	0.6986	0.852	ATTGTGAGCGATAACAAT	145	96	416	499	119	89	132	160	172.645	117.891	248.2	410.178	139.366	78.9995	119.239	133.582	7.5549	7.0569	8.0427	8.7339	7.2732	6.5556	7.0715	7.2181
pCDNA_Oxi_vs_pMIME_Oxi_DOWN|pMIME_H2O_vs_pMIME_Oxi_NONE	NA	-33.94	0.01188	0.02718	1.331	0.7802	1	AGCAGCATTGTACAGGGCTATGATA	4	4	0	0	7	4	6	4	4.7626	4.9121	0	0	8.198	3.5505	5.42	3.3395	4.0712	4.0875	2.9749	2.9749	4.3906	3.9271	4.1408	3.8993
pCDNA_Oxi_vs_pMIME_Oxi_DOWN|pMIME_H2O_vs_pMIME_Oxi_NONE	NA	-40.473	0.01189	0.02721	-1.346	0.7942	1	TGCGGTAGTAGGGTGTGTGGTT	2	5	0	0	6	1	6	6	2.3813	6.1402	0	0	7.0268	0.8876	5.42	5.0093	3.7592	4.2117	2.9749	2.9749	4.2926	3.4574	4.1408	4.0979
pCDNA_Oxi_vs_pMIME_Oxi_DOWN|pMIME_H2O_vs_pMIME_Oxi_NONE	NA	-33.724	0.0119	0.02723	1.261	0.821	1	TGAGGTGGTAGGCTGTATAGTT	8	4	0	0	8	2	5	5	9.5252	4.9121	0	0	9.3691	1.7753	4.5166	4.1744	4.492	4.0875	2.9749	2.9749	4.4806	3.6542	4.0438	4.0042
pCDNA_Oxi_vs_pMIME_Oxi_DOWN|pMIME_H2O_vs_pMIME_Oxi_NONE	NA	-53.723	0.01192	0.02726	-4.655	0.2587	1	GGAGGTAGTAGGGTGTATGGT	2	0	0	0	1	2	7	9	2.3813	0	0	0	1.1711	1.7753	6.3233	7.514	3.7592	2.9749	2.9749	2.9749	3.5283	3.6542	4.2289	4.3345
pCDNA_Oxi_vs_pMIME_Oxi_DOWN|pMIME_H2O_vs_pMIME_Oxi_UP	NA	-3.845	0.01196	0.02735	153.181	2.294e-32	3.696e-30	GGTCCATGATGAAACCCATTATCAGTGGACATCTATGGATGAGAAATGCGGATATGGGACTGAGA	1225	1462	10	0	1387	2505	13	16	1458.55	1795.38	5.9663	0	1624.37	2223.53	11.7433	13.3581	10.5258	10.8226	4.195	2.9749	10.6795	11.1288	4.6435	4.7428
pCDNA_Oxi_vs_pMIME_Oxi_DOWN|pMIME_H2O_vs_pMIME_Oxi_NONE	NA	-53.723	0.01196	0.02735	-6.245	0.1923	1	GTAAAGGCTGGGCTTAGACGTTGC	2	1	0	0	2	0	7	9	2.3813	1.228	0	0	2.3423	0	6.3233	7.514	3.7592	3.5415	2.9749	2.9749	3.7529	2.9749	4.2289	4.3345
pCDNA_Oxi_vs_pMIME_Oxi_DOWN|pMIME_H2O_vs_pMIME_Oxi_NONE	NA	-33.724	0.01197	0.02737	-1.324	0.7903	1	GGGTAAACGGCGGGAGTAAC	7	8	0	0	5	1	5	5	8.3346	9.8242	0	0	5.8557	0.8876	4.5166	4.1744	4.4015	4.5137	2.9749	2.9749	4.1843	3.4574	4.0438	4.0042
pCDNA_Oxi_vs_pMIME_Oxi_UP|pMIME_H2O_vs_pMIME_Oxi_NONE	NA	3.196	0.01198	0.02737	-1.314	0.5809	0.7761	GTTAGTGATGATCAATAAAGT	30	33	82	83	10	18	23	19	35.7197	40.525	48.924	68.2261	11.7114	15.9774	20.7766	15.8628	5.65	5.7847	5.9927	6.3786	4.6415	4.8882	5.1177	4.8822
pCDNA_Oxi_vs_pMIME_Oxi_DOWN|pMIME_H2O_vs_pMIME_Oxi_NONE	NA	-22.226	0.01198	0.02737	1.302	0.7453	1	TGGGAGACTAGTTATTTTGTTGT	8	9	0	1	14	5	12	6	9.5252	11.0523	0	0.822	16.396	4.4382	10.8399	5.0093	4.492	4.5984	2.9749	3.4394	4.91	4.0349	4.5842	4.0979
pCDNA_Oxi_vs_pMIME_Oxi_DOWN|pMIME_H2O_vs_pMIME_Oxi_NONE	NA	-33.724	0.01198	0.02738	1.049	0.963	1	CTTGTTCGTTCGGCTCGCGTGATT	7	3	0	0	4	5	5	5	8.3346	3.6841	0	0	4.6846	4.4382	4.5166	4.1744	4.4015	3.9442	2.9749	2.9749	4.0626	4.0349	4.0438	4.0042
pCDNA_Oxi_vs_pMIME_Oxi_DOWN|pMIME_H2O_vs_pMIME_Oxi_NONE	NA	-40.243	0.01199	0.02738	1.172	0.8869	1	TGAGGTAGTAGGTCATATGGTT	2	1	0	0	9	2	5	7	2.3813	1.228	0	0	10.5403	1.7753	4.5166	5.8442	3.7592	3.5415	2.9749	2.9749	4.5638	3.6542	4.0438	4.1832
pCDNA_Oxi_vs_pMIME_Oxi_DOWN|pMIME_H2O_vs_pMIME_Oxi_NONE	NA	-40.703	0.01201	0.02742	-1.353	0.7915	1	TAATATTGCCGGGTAATGATGGT	3	3	0	0	6	1	7	5	3.572	3.6841	0	0	7.0268	0.8876	6.3233	4.1744	3.9298	3.9442	2.9749	2.9749	4.2926	3.4574	4.2289	4.0042
pCDNA_Oxi_vs_pMIME_Oxi_DOWN|pMIME_H2O_vs_pMIME_Oxi_NONE	NA	-41.4	0.01204	0.02749	-1.376	0.7821	1	TGGAAGTCTAGTTATTTTGTTGTT	8	2	0	0	6	1	10	2	9.5252	2.4561	0	0	7.0268	0.8876	9.0333	1.6698	4.492	3.7711	2.9749	2.9749	4.2926	3.4574	4.4555	3.6341
pCDNA_Oxi_vs_pMIME_Oxi_DOWN|pMIME_H2O_vs_pMIME_Oxi_NONE	NA	-41.167	0.01206	0.02754	-2.114	0.5266	1	TGAGGTAGTAGTTTGTACACTT	3	3	0	0	2	3	9	3	3.572	3.6841	0	0	2.3423	2.6629	8.13	2.5047	3.9298	3.9442	2.9749	2.9749	3.7529	3.8031	4.3852	3.7788
pCDNA_Oxi_vs_pMIME_Oxi_DOWN|pMIME_H2O_vs_pMIME_Oxi_NONE	NA	-37.662	0.01208	0.02758	-1.038	0.9729	1	TGAGATAGTAGGTTGTACGGTT	2	4	0	0	5	4	8	3	2.3813	4.9121	0	0	5.8557	3.5505	7.2266	2.5047	3.7592	4.0875	2.9749	2.9749	4.1843	3.9271	4.3099	3.7788
pCDNA_Oxi_vs_pMIME_Oxi_DOWN|pMIME_H2O_vs_pMIME_Oxi_NONE	NA	-40.703	0.0121	0.02762	1.238	0.8494	1	TCGAGGAGCTGACAGTCTAGT	0	3	0	0	5	8	7	5	0	3.6841	0	0	5.8557	7.1011	6.3233	4.1744	2.9749	3.9442	2.9749	2.9749	4.1843	4.2991	4.2289	4.0042
pCDNA_Oxi_vs_pMIME_Oxi_DOWN|pMIME_H2O_vs_pMIME_Oxi_NONE	NA	-40.935	0.0121	0.02762	-2.577	0.4301	1	TTTTTTGCGGTCTAGGCTTGC	5	2	0	0	2	2	8	4	5.9533	2.4561	0	0	2.3423	1.7753	7.2266	3.3395	4.1938	3.7711	2.9749	2.9749	3.7529	3.6542	4.3099	3.8993
pCDNA_Oxi_vs_pMIME_Oxi_DOWN|pMIME_H2O_vs_pMIME_Oxi_NONE	NA	-33.941	0.01212	0.02764	-1.166	0.8839	1	TAATACTGCCGGGTAATGGTGGAT	7	5	0	0	5	2	6	4	8.3346	6.1402	0	0	5.8557	1.7753	5.42	3.3395	4.4015	4.2117	2.9749	2.9749	4.1843	3.6542	4.1408	3.8993
pCDNA_Oxi_vs_pMIME_Oxi_DOWN|pMIME_H2O_vs_pMIME_Oxi_NONE	NA	-21.15	0.01213	0.02766	1.382	0.6798	1	TGGAAGACGAGTTATTTTGTTGT	13	9	0	1	11	9	13	4	15.4785	11.0523	0	0.822	12.8826	7.9887	11.7433	3.3395	4.8618	4.5984	2.9749	3.4394	4.7144	4.3738	4.6435	3.8993
pCDNA_Oxi_vs_pMIME_Oxi_UP|pMIME_H2O_vs_pMIME_Oxi_NONE	NA	7.264	0.01214	0.02768	-4.256	0.1361	0.3354	GCCCGGCTAGCTCAGTCGGTAGAGCATGGGACTCTTAATCCCAGGGTCGTTGGT	0	1	146	11	2	1	12	3	0	1.228	87.1086	9.042	2.3423	0.8876	10.8399	2.5047	2.9749	3.5415	6.6757	4.4562	3.7529	3.4574	4.5842	3.7788
pCDNA_Oxi_vs_pMIME_Oxi_DOWN|pMIME_H2O_vs_pMIME_Oxi_NONE	NA	-51.688	0.01215	0.02769	-1.489	0.7523	1	TCGAGGAGCTAACAGTCTAGTA	1	0	0	0	7	1	12	3	1.1907	0	0	0	8.198	0.8876	10.8399	2.5047	3.5329	2.9749	2.9749	2.9749	4.3906	3.4574	4.5842	3.7788
pCDNA_Oxi_vs_pMIME_Oxi_DOWN|pMIME_H2O_vs_pMIME_Oxi_NONE	NA	-17.029	0.01217	0.02773	-1.402	0.7124	1	TTTGTTCGTTCCGCTCGCGTG	8	2	1	1	14	1	19	8	9.5252	2.4561	0.5966	0.822	16.396	0.8876	17.1632	6.6791	4.492	3.7711	3.3711	3.4394	4.91	3.4574	4.9489	4.2616
pCDNA_Oxi_vs_pMIME_Oxi_DOWN|pMIME_H2O_vs_pMIME_Oxi_NONE	NA	-47.46	0.01217	0.02774	-1.916	0.5991	1	GAGGTCGTAGGTTGTATGGT	5	0	0	0	4	2	8	6	5.9533	0	0	0	4.6846	1.7753	7.2266	5.0093	4.1938	2.9749	2.9749	2.9749	4.0626	3.6542	4.3099	4.0979
pCDNA_Oxi_vs_pMIME_Oxi_DOWN|pMIME_H2O_vs_pMIME_Oxi_NONE	NA	-43.729	0.01218	0.02776	-3.784	0.2949	1	ATCAACAGACATTAACTGGGCGC	3	2	0	0	1	2	6	7	3.572	2.4561	0	0	1.1711	1.7753	5.42	5.8442	3.9298	3.7711	2.9749	2.9749	3.5283	3.6542	4.1408	4.1832
pCDNA_Oxi_vs_pMIME_Oxi_DOWN|pMIME_H2O_vs_pMIME_Oxi_NONE	NA	-33.295	0.0122	0.02779	-1.214	0.8533	1	TGCGGTAGTAGTTTGTGCTGT	4	9	0	0	3	4	3	7	4.7626	11.0523	0	0	3.5134	3.5505	2.71	5.8442	4.0712	4.5984	2.9749	2.9749	3.9223	3.9271	3.8102	4.1832
pCDNA_Oxi_vs_pMIME_Oxi_DOWN|pMIME_H2O_vs_pMIME_Oxi_NONE	NA	-37.89	0.0122	0.02779	-1.588	0.6815	1	AATGGCGCCACTAGGGTCGTGT	5	4	0	0	3	3	9	2	5.9533	4.9121	0	0	3.5134	2.6629	8.13	1.6698	4.1938	4.0875	2.9749	2.9749	3.9223	3.8031	4.3852	3.6341
pCDNA_Oxi_vs_pMIME_Oxi_DOWN|pMIME_H2O_vs_pMIME_Oxi_NONE	NA	-47.94	0.01221	0.02781	-5.593	0.2053	1	TGAGGTAGTAGGTTGTGCGGTTTA	2	5	0	0	2	0	10	4	2.3813	6.1402	0	0	2.3423	0	9.0333	3.3395	3.7592	4.2117	2.9749	2.9749	3.7529	2.9749	4.4555	3.8993
pCDNA_Oxi_vs_pMIME_Oxi_DOWN|pMIME_H2O_vs_pMIME_Oxi_NONE	mmu-let-7f-1	-8.945	0.01223	0.02785	2.07	0.2729	0.5094	TGAGGTAGTAGATTGTATAGTTGT	22	37	3	0	13	24	16	4	26.1944	45.4371	1.7899	0	15.2248	21.3032	14.4533	3.3395	5.3359	5.9101	3.6569	2.9749	4.8482	5.1406	4.8057	3.8993
pCDNA_Oxi_vs_pMIME_Oxi_DOWN|pMIME_H2O_vs_pMIME_Oxi_NONE	tRNA-Glu-CTC-_mat	-42.793	0.01226	0.02791	-1.859	0.6032	1	TAGTGGTTAGGATTCGGCGCTCTCACCGCCGCGGCCCGGGTTCGATTCCCGGTCAGGGAACCA	3	2	0	0	2	4	2	11	3.572	2.4561	0	0	2.3423	3.5505	1.8067	9.1837	3.9298	3.7711	2.9749	2.9749	3.7529	3.9271	3.6601	4.4668
pCDNA_Oxi_vs_pMIME_Oxi_DOWN|pMIME_H2O_vs_pMIME_Oxi_NONE	NA	-36.319	0.01228	0.02794	-1.206	0.8635	1	TGGGTGTGTGTGTGTGAGT	3	8	0	0	2	6	2	9	3.572	9.8242	0	0	2.3423	5.3258	1.8067	7.514	3.9298	4.5137	2.9749	2.9749	3.7529	4.1311	3.6601	4.3345
pCDNA_Oxi_vs_pMIME_Oxi_UP|pMIME_H2O_vs_pMIME_Oxi_NONE	tRNA-Ala-AGC-_mat	3.847	0.0123	0.02799	2.64	0.07574	0.2236	GGGGAATTAGCTCAAATGGT	29	18	99	32	26	32	7	19	34.529	22.1045	59.0668	26.304	30.4497	28.4043	6.3233	15.8628	5.6145	5.1746	6.2086	5.3399	5.4852	5.4155	4.2289	4.8822
pCDNA_Oxi_vs_pMIME_Oxi_DOWN|pMIME_H2O_vs_pMIME_Oxi_NONE	NA	-33.942	0.01234	0.02808	1.224	0.8458	1	AGACATCCGTTTATGAGAGGAGATAAGTC	2	9	0	0	3	8	6	4	2.3813	11.0523	0	0	3.5134	7.1011	5.42	3.3395	3.7592	4.5984	2.9749	2.9749	3.9223	4.2991	4.1408	3.8993
pCDNA_Oxi_vs_pMIME_Oxi_DOWN|pMIME_H2O_vs_pMIME_Oxi_UP	NA	-15.148	0.01236	0.02811	83.822	1.889e-18	8.404e-17	TAACAGCACGTAAATATTGGCG	297	608	1	0	273	630	8	4	353.625	746.642	0.5966	0	319.721	559.21	7.2266	3.3395	8.5282	9.5742	3.3711	2.9749	8.3891	9.167	4.3099	3.8993
pCDNA_Oxi_vs_pMIME_Oxi_DOWN|pMIME_H2O_vs_pMIME_Oxi_NONE	NA	-33.942	0.01236	0.02811	-1.377	0.7653	1	TAATACTGCCTGGTAATGCCGT	5	7	0	0	4	2	6	4	5.9533	8.5962	0	0	4.6846	1.7753	5.42	3.3395	4.1938	4.422	2.9749	2.9749	4.0626	3.6542	4.1408	3.8993
pCDNA_Oxi_vs_pMIME_Oxi_DOWN|pMIME_H2O_vs_pMIME_Oxi_NONE	NA	-51.689	0.01236	0.02811	-1.776	0.6521	1	TGAGGTAGTAGATTGTGTGATT	0	1	0	0	1	7	12	3	0	1.228	0	0	1.1711	6.2134	10.8399	2.5047	2.9749	3.5415	2.9749	2.9749	3.5283	4.2186	4.5842	3.7788
pCDNA_Oxi_vs_pMIME_Oxi_DOWN|pMIME_H2O_vs_pMIME_Oxi_NONE	NA	-34.16	0.01236	0.02811	-1.482	0.7156	1	TGAGGTAATAGGTTGTGTGGTTAA	6	6	0	0	2	4	7	3	7.1439	7.3682	0	0	2.3423	3.5505	6.3233	2.5047	4.3028	4.3221	2.9749	2.9749	3.7529	3.9271	4.2289	3.7788
pCDNA_Oxi_vs_pMIME_Oxi_UP|pMIME_H2O_vs_pMIME_Oxi_NONE	NA	3.472	0.01238	0.02813	-2.258	0.1322	0.3292	TCGATTCCCCGACGGGGGGCCA	20	16	176	69	11	9	37	16	23.8131	19.6485	105.008	56.718	12.8826	7.9887	33.4231	13.3581	5.2444	5.0674	6.9095	6.1615	4.7144	4.3738	5.5806	4.7428
pCDNA_Oxi_vs_pMIME_Oxi_DOWN|pMIME_H2O_vs_pMIME_Oxi_NONE	tRNA-Asp-GTC-_mat	-3.157	0.01241	0.02819	-1.169	0.7307	0.8711	GCCTGTCACGCGGGAGACCGGGGTTCGATTCCCCGACGGGGAGCCA	14	31	57	22	44	101	87	104	16.6692	38.0689	34.0081	18.084	51.5302	89.6511	78.5896	86.828	4.924	5.7175	5.5986	4.9941	6.0514	6.7113	6.5493	6.6717
pCDNA_Oxi_vs_pMIME_Oxi_DOWN|pMIME_H2O_vs_pMIME_Oxi_NONE	NA	-37.891	0.01242	0.02822	-1.483	0.7266	1	TGAGGCAGTAAGTTGTATTGT	4	8	0	0	5	1	9	2	4.7626	9.8242	0	0	5.8557	0.8876	8.13	1.6698	4.0712	4.5137	2.9749	2.9749	4.1843	3.4574	4.3852	3.6341
pCDNA_Oxi_vs_pMIME_Oxi_DOWN|pMIME_H2O_vs_pMIME_Oxi_NONE	NA	-43.965	0.01244	0.02826	-1.029	0.9805	1	TGGAAGACTTGTTATTTTGTTATT	6	0	0	0	8	2	7	6	7.1439	0	0	0	9.3691	1.7753	6.3233	5.0093	4.3028	2.9749	2.9749	2.9749	4.4806	3.6542	4.2289	4.0979
pCDNA_Oxi_vs_pMIME_Oxi_DOWN|pMIME_H2O_vs_pMIME_Oxi_NONE	NA	-39.555	0.01246	0.0283	-2.49	0.4433	1	TACCCCTCGGTCCGTCTGTTCTC	9	2	0	0	2	2	2	10	10.7159	2.4561	0	0	2.3423	1.7753	1.8067	8.3488	4.5758	3.7711	2.9749	2.9749	3.7529	3.6542	3.6601	4.4026
pCDNA_Oxi_vs_pMIME_Oxi_DOWN|pMIME_H2O_vs_pMIME_Oxi_NONE	NA	-33.942	0.01251	0.02841	-1.133	0.9065	1	TGAGGTAGTAGGCTGTGTGGTAA	6	8	0	0	6	1	6	4	7.1439	9.8242	0	0	7.0268	0.8876	5.42	3.3395	4.3028	4.5137	2.9749	2.9749	4.2926	3.4574	4.1408	3.8993
pCDNA_Oxi_vs_pMIME_Oxi_DOWN|pMIME_H2O_vs_pMIME_Oxi_NONE	NA	-36.986	0.01252	0.02841	-1.899	0.573	1	CAATGGAATCCCAAAAGCAGCTGT	2	8	0	0	2	3	5	6	2.3813	9.8242	0	0	2.3423	2.6629	4.5166	5.0093	3.7592	4.5137	2.9749	2.9749	3.7529	3.8031	4.0438	4.0979
pCDNA_Oxi_vs_pMIME_Oxi_DOWN|pMIME_H2O_vs_pMIME_Oxi_UP	NA	-3.261	0.01253	0.02844	29.015	4.228e-15	1.393e-13	CGACTCTTAGCGGTGGATCACTCGGCTCGTGCGTCGATGAAGAACGCAGCTAGCTGCGAGAATTAATGTGAATTGCAGGA	442	602	9	15	651	989	48	16	526.27	739.274	5.3697	12.33	762.413	877.871	43.3598	13.3581	9.0818	9.5602	4.1357	4.6805	9.6037	9.8034	5.8584	4.7428
pCDNA_Oxi_vs_pMIME_Oxi_DOWN|pMIME_H2O_vs_pMIME_Oxi_NONE	NA	-33.942	0.01256	0.02849	1.925	0.5236	1	TTAGGTAGTAGATTGTATAGT	1	2	0	0	6	11	6	4	1.1907	2.4561	0	0	7.0268	9.764	5.42	3.3395	3.5329	3.7711	2.9749	2.9749	4.2926	4.5093	4.1408	3.8993
pCDNA_Oxi_vs_pMIME_Oxi_DOWN|pMIME_H2O_vs_pMIME_Oxi_NONE	NA	-9.402	0.01257	0.02852	-1.877	0.4247	1	CAACGGGATCCCAAAAGCAGC	4	9	3	1	3	11	16	13	4.7626	11.0523	1.7899	0.822	3.5134	9.764	14.4533	10.8535	4.0712	4.5984	3.6569	3.4394	3.9223	4.5093	4.8057	4.5851
pCDNA_Oxi_vs_pMIME_Oxi_DOWN|pMIME_H2O_vs_pMIME_Oxi_NONE	NA	-36.986	0.01258	0.02852	1.056	0.9605	1	TGAGGTAGGAGGGTGTATAGTTT	6	3	0	0	8	1	5	6	7.1439	3.6841	0	0	9.3691	0.8876	4.5166	5.0093	4.3028	3.9442	2.9749	2.9749	4.4806	3.4574	4.0438	4.0979
pCDNA_Oxi_vs_pMIME_Oxi_DOWN|pMIME_H2O_vs_pMIME_Oxi_NONE	NA	-33.725	0.01258	0.02853	-1.666	0.639	1	GTAAAGGCTGGGCTTAGACGTGA	6	6	0	0	3	2	5	5	7.1439	7.3682	0	0	3.5134	1.7753	4.5166	4.1744	4.3028	4.3221	2.9749	2.9749	3.9223	3.6542	4.0438	4.0042
pCDNA_Oxi_vs_pMIME_Oxi_DOWN|pMIME_H2O_vs_pMIME_Oxi_NONE	NA	-50.715	0.01264	0.02866	-3.032	0.3972	1	NGAGGTAGTAGGTTGTATGGTTA	4	0	0	0	3	1	8	7	4.7626	0	0	0	3.5134	0.8876	7.2266	5.8442	4.0712	2.9749	2.9749	2.9749	3.9223	3.4574	4.3099	4.1832
pCDNA_Oxi_vs_pMIME_Oxi_DOWN|pMIME_H2O_vs_pMIME_Oxi_NONE	NA	-34.381	0.01265	0.02869	1.838	0.5575	1	TTTGGCAATGGTAGAACTCGCA	2	6	0	0	11	4	8	2	2.3813	7.3682	0	0	12.8826	3.5505	7.2266	1.6698	3.7592	4.3221	2.9749	2.9749	4.7144	3.9271	4.3099	3.6341
pCDNA_Oxi_vs_pMIME_Oxi_DOWN|pMIME_H2O_vs_pMIME_Oxi_NONE	NA	-36.986	0.01269	0.02876	1.006	0.9958	1	GGAGGTTCGAAGACGA	3	2	0	0	6	3	5	6	3.572	2.4561	0	0	7.0268	2.6629	4.5166	5.0093	3.9298	3.7711	2.9749	2.9749	4.2926	3.8031	4.0438	4.0979
pCDNA_Oxi_vs_pMIME_Oxi_DOWN|pMIME_H2O_vs_pMIME_Oxi_NONE	NA	-47.46	0.01276	0.0289	-1.136	0.9171	1	GAGGTAGTAGGTTCTATGGTT	0	0	0	0	7	3	8	6	0	0	0	0	8.198	2.6629	7.2266	5.0093	2.9749	2.9749	2.9749	2.9749	4.3906	3.8031	4.3099	4.0979
pCDNA_Oxi_vs_pMIME_Oxi_UP|pMIME_H2O_vs_pMIME_Oxi_NONE	NA	4.054	0.01276	0.02892	-1.206	0.7527	0.8849	CGCGACCTCAGATTAGACGTGGCGAC	4	6	49	107	13	10	19	14	4.7626	7.3682	29.2351	87.9541	15.2248	8.8763	17.1632	11.6884	4.0712	4.3221	5.4443	6.6876	4.8482	4.4436	4.9489	4.64
pCDNA_Oxi_vs_pMIME_Oxi_DOWN|pMIME_H2O_vs_pMIME_Oxi_NONE	NA	-51.202	0.01279	0.02897	-3.06	0.3961	1	TGAGTGTGTGTGTGTGTGAGTGTGTGT	0	4	0	0	3	1	10	5	0	4.9121	0	0	3.5134	0.8876	9.0333	4.1744	2.9749	4.0875	2.9749	2.9749	3.9223	3.4574	4.4555	4.0042
pCDNA_Oxi_vs_pMIME_Oxi_DOWN|pMIME_H2O_vs_pMIME_Oxi_NONE	NA	-33.078	0.01282	0.02902	1.07	0.9485	1	TAATACCGTCTGGTAATGCCGT	6	5	0	0	4	5	2	8	7.1439	6.1402	0	0	4.6846	4.4382	1.8067	6.6791	4.3028	4.2117	2.9749	2.9749	4.0626	4.0349	3.6601	4.2616
pCDNA_Oxi_vs_pMIME_Oxi_DOWN|pMIME_H2O_vs_pMIME_Oxi_NONE	NA	-41.405	0.01283	0.02904	-1.021	0.9854	1	TGAGTGCGTGTGTGTGAGTGTGT	1	3	0	0	2	9	10	2	1.1907	3.6841	0	0	2.3423	7.9887	9.0333	1.6698	3.5329	3.9442	2.9749	2.9749	3.7529	4.3738	4.4555	3.6341
pCDNA_Oxi_vs_pMIME_Oxi_DOWN|pMIME_H2O_vs_pMIME_Oxi_NONE	NA	-47.701	0.01291	0.02922	-2.073	0.563	1	AAGACGGGAGAGGAGAAGGGA	3	0	0	0	2	4	9	5	3.572	0	0	0	2.3423	3.5505	8.13	4.1744	3.9298	2.9749	2.9749	2.9749	3.7529	3.9271	4.3852	4.0042
pCDNA_Oxi_vs_pMIME_Oxi_DOWN|pMIME_H2O_vs_pMIME_Oxi_NONE	NA	-37.894	0.01291	0.02923	-1.044	0.9692	1	TGAGGTAGTAGGTCGTGTGGTTAA	2	4	0	0	5	4	9	2	2.3813	4.9121	0	0	5.8557	3.5505	8.13	1.6698	3.7592	4.0875	2.9749	2.9749	4.1843	3.9271	4.3852	3.6341
pCDNA_Oxi_vs_pMIME_Oxi_DOWN|pMIME_H2O_vs_pMIME_Oxi_NONE	NA	-37.894	0.01295	0.0293	1.869	0.5673	1	CTTTTTGCGATCTGGGATTGC	2	4	0	0	1	19	9	2	2.3813	4.9121	0	0	1.1711	16.8651	8.13	1.6698	3.7592	4.0875	2.9749	2.9749	3.5283	4.9339	4.3852	3.6341
pCDNA_Oxi_vs_pMIME_Oxi_DOWN|pMIME_H2O_vs_pMIME_Oxi_NONE	NA	-43.493	0.01297	0.02934	-1.262	0.8452	1	TGAGGTAGTAGGTTGTATAGTTTC	0	4	0	0	3	6	5	8	0	4.9121	0	0	3.5134	5.3258	4.5166	6.6791	2.9749	4.0875	2.9749	2.9749	3.9223	4.1311	4.0438	4.2616
pCDNA_Oxi_vs_pMIME_Oxi_DOWN|pMIME_H2O_vs_pMIME_Oxi_NONE	NA	-37.438	0.01298	0.02935	1.114	0.9224	1	TGAGGTAGTAGATTGTATTGT	1	5	0	0	7	3	7	4	1.1907	6.1402	0	0	8.198	2.6629	6.3233	3.3395	3.5329	4.2117	2.9749	2.9749	4.3906	3.8031	4.2289	3.8993
pCDNA_Oxi_vs_pMIME_Oxi_DOWN|pMIME_H2O_vs_pMIME_Oxi_NONE	NA	-42.789	0.01304	0.02948	-2.024	0.5619	1	TGAGGTAGTAGGTTGTGTGGTTTACA	3	3	0	0	4	1	2	11	3.572	3.6841	0	0	4.6846	0.8876	1.8067	9.1837	3.9298	3.9442	2.9749	2.9749	4.0626	3.4574	3.6601	4.4668
pCDNA_Oxi_vs_pMIME_Oxi_DOWN|pMIME_H2O_vs_pMIME_Oxi_NONE	NA	-25.703	0.01304	0.02948	-1.206	0.8385	1	TGAGATAGTAGGCTGTGTGGTT	4	1	1	0	8	6	14	6	4.7626	1.228	0.5966	0	9.3691	5.3258	12.6466	5.0093	4.0712	3.5415	3.3711	2.9749	4.4806	4.1311	4.7	4.0979
pCDNA_Oxi_vs_pMIME_Oxi_DOWN|pMIME_H2O_vs_pMIME_Oxi_NONE	NA	-47.702	0.01304	0.02949	-2.162	0.5428	1	TGAGGTAGTAGGTTGTCTGGTTA	3	2	0	0	5	0	9	5	3.572	2.4561	0	0	5.8557	0	8.13	4.1744	3.9298	3.7711	2.9749	2.9749	4.1843	2.9749	4.3852	4.0042
pCDNA_Oxi_vs_pMIME_Oxi_DOWN|pMIME_H2O_vs_pMIME_Oxi_NONE	NA	-37.895	0.01305	0.0295	1.244	0.8436	1	TGAGGTAGTTGATTGTATAGT	3	3	0	0	9	2	9	2	3.572	3.6841	0	0	10.5403	1.7753	8.13	1.6698	3.9298	3.9442	2.9749	2.9749	4.5638	3.6542	4.3852	3.6341
pCDNA_Oxi_vs_pMIME_Oxi_DOWN|pMIME_H2O_vs_pMIME_Oxi_NONE	NA	-51.203	0.01306	0.02952	-3.219	0.3787	1	TGAGTTAGTAGGATGTATGGTT	1	0	0	0	2	2	10	5	1.1907	0	0	0	2.3423	1.7753	9.0333	4.1744	3.5329	2.9749	2.9749	2.9749	3.7529	3.6542	4.4555	4.0042
pCDNA_Oxi_vs_pMIME_Oxi_DOWN|pMIME_H2O_vs_pMIME_Oxi_NONE	NA	-47.22	0.01308	0.02955	-1.361	0.803	1	TGAGGTAGTAAGTTCTATGGTT	4	0	0	0	7	1	7	7	4.7626	0	0	0	8.198	0.8876	6.3233	5.8442	4.0712	2.9749	2.9749	2.9749	4.3906	3.4574	4.2289	4.1832
pCDNA_Oxi_vs_pMIME_Oxi_DOWN|pMIME_H2O_vs_pMIME_Oxi_NONE	mmu-let-7d-5p	-19.028	0.01308	0.02956	2.16	0.2839	1	CGAGGTAGTAGGTTGCATAGT	15	12	1	0	16	11	9	6	17.8598	14.7364	0.5966	0	18.7383	9.764	8.13	5.0093	4.9832	4.8214	3.3711	2.9749	5.0252	4.5093	4.3852	4.0979
pCDNA_Oxi_vs_pMIME_Oxi_DOWN|pMIME_H2O_vs_pMIME_Oxi_NONE	mmu-let-7d	-19.028	0.01308	0.02956	2.16	0.2839	1	CGAGGTAGTAGGTTGCATAGT	15	12	1	0	16	11	9	6	17.8598	14.7364	0.5966	0	18.7383	9.764	8.13	5.0093	4.9832	4.8214	3.3711	2.9749	5.0252	4.5093	4.3852	4.0979
pCDNA_Oxi_vs_pMIME_Oxi_DOWN|pMIME_H2O_vs_pMIME_Oxi_NONE	NA	-23.501	0.01311	0.02961	-1.096	0.917	1	CAAAGTGCTTTTCGTGCAGGTA	19	4	0	1	11	3	14	5	22.6224	4.9121	0	0.822	12.8826	2.6629	12.6466	4.1744	5.1962	4.0875	2.9749	3.4394	4.7144	3.8031	4.7	4.0042
pCDNA_Oxi_vs_pMIME_Oxi_DOWN|pMIME_H2O_vs_pMIME_Oxi_NONE	NA	-36.986	0.01315	0.0297	-2.441	0.4478	1	TAATACTGCCGAGTAATGATGGT	5	4	0	0	1	3	5	6	5.9533	4.9121	0	0	1.1711	2.6629	4.5166	5.0093	4.1938	4.0875	2.9749	2.9749	3.5283	3.8031	4.0438	4.0979
pCDNA_Oxi_vs_pMIME_Oxi_DOWN|pMIME_H2O_vs_pMIME_Oxi_NONE	NA	-44.917	0.01316	0.02971	-1.296	0.8309	1	TGAGGTAATAGGTTATGTGGT	1	3	0	0	7	1	11	2	1.1907	3.6841	0	0	8.198	0.8876	9.9366	1.6698	3.5329	3.9442	2.9749	2.9749	4.3906	3.4574	4.5217	3.6341
pCDNA_Oxi_vs_pMIME_Oxi_DOWN|pMIME_H2O_vs_pMIME_Oxi_UP	tRNA-Asp-GTC-_mat	-4.325	0.01318	0.02974	12.444	3.225e-07	4.32e-06	CGCGGGAGACCGGGGTTCGATTCCCCGACGGGGA	108	59	10	0	177	158	18	14	128.591	72.4538	5.9663	0	207.292	140.246	16.2599	11.6884	7.1688	6.4507	4.195	2.9749	7.7992	7.2815	4.903	4.64
pCDNA_Oxi_vs_pMIME_Oxi_DOWN|pMIME_H2O_vs_pMIME_Oxi_NONE	mmu-let-7c-5p	-41.172	0.01318	0.02975	-1.411	0.7698	1	AGGTAGTAGGTTGTATGGT	3	2	0	0	1	7	9	3	3.572	2.4561	0	0	1.1711	6.2134	8.13	2.5047	3.9298	3.7711	2.9749	2.9749	3.5283	4.2186	4.3852	3.7788
pCDNA_Oxi_vs_pMIME_Oxi_DOWN|pMIME_H2O_vs_pMIME_Oxi_NONE	mmu-let-7c-1	-41.172	0.01318	0.02975	-1.411	0.7698	1	AGGTAGTAGGTTGTATGGT	3	2	0	0	1	7	9	3	3.572	2.4561	0	0	1.1711	6.2134	8.13	2.5047	3.9298	3.7711	2.9749	2.9749	3.5283	4.2186	4.3852	3.7788
pCDNA_Oxi_vs_pMIME_Oxi_DOWN|pMIME_H2O_vs_pMIME_Oxi_NONE	mmu-let-7c-2	-41.172	0.01318	0.02975	-1.411	0.7698	1	AGGTAGTAGGTTGTATGGT	3	2	0	0	1	7	9	3	3.572	2.4561	0	0	1.1711	6.2134	8.13	2.5047	3.9298	3.7711	2.9749	2.9749	3.5283	4.2186	4.3852	3.7788
pCDNA_Oxi_vs_pMIME_Oxi_DOWN|pMIME_H2O_vs_pMIME_Oxi_NONE	NA	-37.212	0.01319	0.02976	-1.675	0.6521	1	TGATGTAGTAGGTTGTATGGTTT	4	4	0	0	1	5	6	5	4.7626	4.9121	0	0	1.1711	4.4382	5.42	4.1744	4.0712	4.0875	2.9749	2.9749	3.5283	4.0349	4.1408	4.0042
pCDNA_Oxi_vs_pMIME_Oxi_DOWN|pMIME_H2O_vs_pMIME_Oxi_NONE	NA	-15.25	0.01334	0.03009	1.942	0.4298	1	TCCCTGAGACCCCTTAACCTGTG	13	5	2	0	32	2	12	11	15.4785	6.1402	1.1933	0	37.4765	1.7753	10.8399	9.1837	4.8618	4.2117	3.5335	2.9749	5.7008	3.6542	4.5842	4.4668
pCDNA_Oxi_vs_pMIME_Oxi_DOWN|pMIME_H2O_vs_pMIME_Oxi_NONE	NA	-17.921	0.01336	0.03013	3.402	0.07005	0.2114	TGAGGTAGTAGGGTGTGTGGTAT	22	24	1	0	13	30	11	3	26.1944	29.4727	0.5966	0	15.2248	26.629	9.9366	2.5047	5.3359	5.4524	3.3711	2.9749	4.8482	5.3519	4.5217	3.7788
pCDNA_Oxi_vs_pMIME_Oxi_DOWN|pMIME_H2O_vs_pMIME_Oxi_NONE	NA	-37.212	0.01337	0.03016	1	1	1	TGAGGTAGGAGGTTGTAGAGTT	2	2	0	0	6	3	6	5	2.3813	2.4561	0	0	7.0268	2.6629	5.42	4.1744	3.7592	3.7711	2.9749	2.9749	4.2926	3.8031	4.1408	4.0042
pCDNA_Oxi_vs_pMIME_Oxi_DOWN|pMIME_H2O_vs_pMIME_Oxi_NONE	NA	-50.23	0.01339	0.03018	-2.823	0.4302	1	TTCGGCAATGGTAGAACTCACACC	2	1	0	0	0	5	6	9	2.3813	1.228	0	0	0	4.4382	5.42	7.514	3.7592	3.5415	2.9749	2.9749	2.9749	4.0349	4.1408	4.3345
pCDNA_Oxi_vs_pMIME_Oxi_DOWN|pMIME_H2O_vs_pMIME_Oxi_NONE	NA	-54.46	0.01343	0.03028	-6.866	0.1852	1	GGAGGTAGGAGGTTGTATGGTT	1	0	0	0	1	1	10	6	1.1907	0	0	0	1.1711	0.8876	9.0333	5.0093	3.5329	2.9749	2.9749	2.9749	3.5283	3.4574	4.4555	4.0979
pCDNA_Oxi_vs_pMIME_Oxi_UP|pMIME_H2O_vs_pMIME_Oxi_NONE	NA	6.44	0.01347	0.03035	-2.424	0.3195	0.562	TCCCGGGCGGCGCTCCA	4	2	74	29	4	0	9	3	4.7626	2.4561	44.1509	23.838	4.6846	0	8.13	2.5047	4.0712	3.7711	5.8783	5.2454	4.0626	2.9749	4.3852	3.7788
pCDNA_Oxi_vs_pMIME_Oxi_DOWN|pMIME_H2O_vs_pMIME_Oxi_NONE	NA	-44.203	0.01349	0.03041	-2.647	0.4402	1	TGAGATAGTAGGATGTATGGT	3	1	0	0	3	1	8	5	3.572	1.228	0	0	3.5134	0.8876	7.2266	4.1744	3.9298	3.5415	2.9749	2.9749	3.9223	3.4574	4.3099	4.0042
pCDNA_Oxi_vs_pMIME_Oxi_DOWN|pMIME_H2O_vs_pMIME_Oxi_NONE	NA	-40.706	0.01351	0.03042	-2.562	0.4427	1	TGAGGTAGTAGATTGTCTAGT	3	2	0	0	2	2	7	5	3.572	2.4561	0	0	2.3423	1.7753	6.3233	4.1744	3.9298	3.7711	2.9749	2.9749	3.7529	3.6542	4.2289	4.0042
pCDNA_Oxi_vs_pMIME_Oxi_DOWN|pMIME_H2O_vs_pMIME_Oxi_NONE	NA	-37.897	0.01352	0.03046	1.194	0.8742	1	TGAGGTAGTAGGATGTGTAGTT	4	1	0	0	7	4	9	2	4.7626	1.228	0	0	8.198	3.5505	8.13	1.6698	4.0712	3.5415	2.9749	2.9749	4.3906	3.9271	4.3852	3.6341
pCDNA_Oxi_vs_pMIME_Oxi_DOWN|pMIME_H2O_vs_pMIME_Oxi_NONE	NA	-37.44	0.01353	0.03047	1.019	0.9867	1	TGAGATAGTAGTTTTTACAGTT	3	2	0	0	7	2	7	4	3.572	2.4561	0	0	8.198	1.7753	6.3233	3.3395	3.9298	3.7711	2.9749	2.9749	4.3906	3.6542	4.2289	3.8993
pCDNA_Oxi_vs_pMIME_Oxi_DOWN|pMIME_H2O_vs_pMIME_Oxi_UP	mmu-miR-29a-3p	-3.149	0.01355	0.0305	9.263	2.539e-08	3.983e-07	TAGCACCATCTGAAATCGG	180	285	9	8	149	193	21	22	214.318	349.989	5.3697	6.576	174.5	171.314	18.9699	18.3675	7.8441	8.5139	4.1357	4.2522	7.5691	7.5446	5.0361	5.0077
pCDNA_Oxi_vs_pMIME_Oxi_DOWN|pMIME_H2O_vs_pMIME_Oxi_UP	mmu-mir-29a	-3.149	0.01355	0.0305	9.263	2.539e-08	3.983e-07	TAGCACCATCTGAAATCGG	180	285	9	8	149	193	21	22	214.318	349.989	5.3697	6.576	174.5	171.314	18.9699	18.3675	7.8441	8.5139	4.1357	4.2522	7.5691	7.5446	5.0361	5.0077
pCDNA_Oxi_vs_pMIME_Oxi_DOWN|pMIME_H2O_vs_pMIME_Oxi_NONE	NA	-48.429	0.0136	0.03061	-1.435	0.7748	1	TGAGGTCGTAGGTTGTACGGTT	2	0	0	0	6	2	12	2	2.3813	0	0	0	7.0268	1.7753	10.8399	1.6698	3.7592	2.9749	2.9749	2.9749	4.2926	3.6542	4.5842	3.6341
pCDNA_Oxi_vs_pMIME_Oxi_DOWN|pMIME_H2O_vs_pMIME_Oxi_NONE	NA	-47.703	0.01361	0.03063	-2.561	0.4665	1	TCAAGGAGCTCACAGTCTAGTT	0	6	0	0	1	4	9	5	0	7.3682	0	0	1.1711	3.5505	8.13	4.1744	2.9749	4.3221	2.9749	2.9749	3.5283	3.9271	4.3852	4.0042
pCDNA_Oxi_vs_pMIME_Oxi_DOWN|pMIME_H2O_vs_pMIME_Oxi_NONE	NA	-37.669	0.01363	0.03067	-1.15	0.9018	1	TGAGGTAGTAGGTTGGGTGGTTA	2	3	0	0	5	3	8	3	2.3813	3.6841	0	0	5.8557	2.6629	7.2266	2.5047	3.7592	3.9442	2.9749	2.9749	4.1843	3.8031	4.3099	3.7788
pCDNA_Oxi_vs_pMIME_Oxi_DOWN|pMIME_H2O_vs_pMIME_Oxi_NONE	NA	-24.641	0.01365	0.03071	-1.454	0.6837	1	TGAGGTTGTAAGTTGTATTGTT	11	4	1	0	7	4	16	3	13.0972	4.9121	0.5966	0	8.198	3.5505	14.4533	2.5047	4.7273	4.0875	3.3711	2.9749	4.3906	3.9271	4.8057	3.7788
pCDNA_Oxi_vs_pMIME_Oxi_DOWN|pMIME_H2O_vs_pMIME_Oxi_UP	NA	-14.801	0.01366	0.03072	28.426	2.13e-10	4.247e-09	TCTTAGATCGATGTGGTGCTCCGGAGTTCTCTTCGGGCCAGGGCCTAAGCCGCGCCAGGCGAGGGAC	48	98	0	1	101	199	5	7	57.1515	120.347	0	0.822	118.285	176.639	4.5166	5.8442	6.1703	7.0834	2.9749	3.4394	7.0612	7.5853	4.0438	4.1832
pCDNA_Oxi_vs_pMIME_Oxi_DOWN|pMIME_H2O_vs_pMIME_Oxi_NONE	NA	-37.44	0.01375	0.03092	1.015	0.9896	1	TGAGGTAGTAGGGTGTGTGTTT	3	1	0	0	3	7	7	4	3.572	1.228	0	0	3.5134	6.2134	6.3233	3.3395	3.9298	3.5415	2.9749	2.9749	3.9223	4.2186	4.2289	3.8993
pCDNA_Oxi_vs_pMIME_Oxi_DOWN|pMIME_H2O_vs_pMIME_Oxi_NONE	NA	-33.506	0.01377	0.03096	1.082	0.9413	1	TAATACTGCCGGGTATTGATGG	3	10	0	0	1	9	4	6	3.572	12.2803	0	0	1.1711	7.9887	3.6133	5.0093	3.9298	4.6775	2.9749	2.9749	3.5283	4.3738	3.9352	4.0979
pCDNA_Oxi_vs_pMIME_Oxi_DOWN|pMIME_H2O_vs_pMIME_Oxi_NONE	NA	-48.43	0.01378	0.03099	-2.488	0.4828	1	CAGGGTCGGGCCTGGTTAGTACTTGGATGG	7	0	0	0	2	3	12	2	8.3346	0	0	0	2.3423	2.6629	10.8399	1.6698	4.4015	2.9749	2.9749	2.9749	3.7529	3.8031	4.5842	3.6341
pCDNA_Oxi_vs_pMIME_Oxi_DOWN|pMIME_H2O_vs_pMIME_Oxi_NONE	NA	-48.187	0.01382	0.03106	-2.095	0.5648	1	CTTTTTGCGGTCTGGGCATGC	0	3	0	0	2	4	11	3	0	3.6841	0	0	2.3423	3.5505	9.9366	2.5047	2.9749	3.9442	2.9749	2.9749	3.7529	3.9271	4.5217	3.7788
pCDNA_Oxi_vs_pMIME_Oxi_DOWN|pMIME_H2O_vs_pMIME_Oxi_NONE	NA	-33.073	0.01382	0.03106	1.467	0.7149	1	TTCAAGAGGGCGTGAAACCGTTAAGAGGTA	4	4	0	0	3	10	2	8	4.7626	4.9121	0	0	3.5134	8.8763	1.8067	6.6791	4.0712	4.0875	2.9749	2.9749	3.9223	4.4436	3.6601	4.2616
pCDNA_Oxi_vs_pMIME_Oxi_DOWN|pMIME_H2O_vs_pMIME_Oxi_NONE	NA	-46.74	0.01383	0.03106	-1.886	0.6158	1	TAATACTGCCTGGTAATGATGGT	2	0	0	0	4	2	5	9	2.3813	0	0	0	4.6846	1.7753	4.5166	7.514	3.7592	2.9749	2.9749	2.9749	4.0626	3.6542	4.0438	4.3345
pCDNA_Oxi_vs_pMIME_Oxi_DOWN|pMIME_H2O_vs_pMIME_Oxi_NONE	NA	-46.74	0.01383	0.03106	-1.824	0.6342	1	GAGGTGGTAGGTTGTATGGT	0	5	0	0	1	6	5	9	0	6.1402	0	0	1.1711	5.3258	4.5166	7.514	2.9749	4.2117	2.9749	2.9749	3.5283	4.1311	4.0438	4.3345
pCDNA_Oxi_vs_pMIME_Oxi_DOWN|pMIME_H2O_vs_pMIME_Oxi_NONE	NA	-43.256	0.01383	0.03106	-2.469	0.4705	1	TGAGGTAGTAGGTGTGTGGTT	3	5	0	0	4	0	4	9	3.572	6.1402	0	0	4.6846	0	3.6133	7.514	3.9298	4.2117	2.9749	2.9749	4.0626	2.9749	3.9352	4.3345
pCDNA_Oxi_vs_pMIME_Oxi_UP|pMIME_H2O_vs_pMIME_Oxi_NONE	NA	5.424	0.01383	0.03106	-1.019	0.9802	0.9924	CGCGGCCTCAGATCAGACGTG	2	6	33	50	4	7	4	9	2.3813	7.3682	19.6889	41.1	4.6846	6.2134	3.6133	7.514	3.7592	4.3221	5.0692	5.8	4.0626	4.2186	3.9352	4.3345
pCDNA_Oxi_vs_pMIME_Oxi_DOWN|pMIME_H2O_vs_pMIME_Oxi_NONE	NA	-44.681	0.01386	0.03112	-1.741	0.6549	1	CGAGGTAGTAGGATGTATGGTT	1	2	0	0	5	1	10	3	1.1907	2.4561	0	0	5.8557	0.8876	9.0333	2.5047	3.5329	3.7711	2.9749	2.9749	4.1843	3.4574	4.4555	3.7788
pCDNA_Oxi_vs_pMIME_Oxi_DOWN|pMIME_H2O_vs_pMIME_Oxi_NONE	NA	-50.716	0.01388	0.03116	-3.03	0.4067	1	AGGGGTTCTATCTGTGATTGAGGGA	1	0	0	0	3	1	8	7	1.1907	0	0	0	3.5134	0.8876	7.2266	5.8442	3.5329	2.9749	2.9749	2.9749	3.9223	3.4574	4.3099	4.1832
pCDNA_Oxi_vs_pMIME_Oxi_DOWN|pMIME_H2O_vs_pMIME_Oxi_NONE	NA	-37.441	0.0139	0.03119	-1.031	0.9782	1	TGAGGTAGGAGGATGTATGGTT	3	1	0	0	5	4	7	4	3.572	1.228	0	0	5.8557	3.5505	6.3233	3.3395	3.9298	3.5415	2.9749	2.9749	4.1843	3.9271	4.2289	3.8993
pCDNA_Oxi_vs_pMIME_Oxi_DOWN|pMIME_H2O_vs_pMIME_Oxi_NONE	NA	-36.986	0.01393	0.03125	1.003	0.9981	1	TGAGCGTGTGTGTGTGAGTGTGT	5	1	0	0	2	8	5	6	5.9533	1.228	0	0	2.3423	7.1011	4.5166	5.0093	4.1938	3.5415	2.9749	2.9749	3.7529	4.2991	4.0438	4.0979
pCDNA_Oxi_vs_pMIME_Oxi_DOWN|pMIME_H2O_vs_pMIME_Oxi_NONE	NA	-46.5	0.014	0.0314	-1.597	0.7093	1	ACAAGTGATGAGTGACAAAGGGACTTAATACTGAACCATGGGGT	5	0	0	0	1	7	4	10	5.9533	0	0	0	1.1711	6.2134	3.6133	8.3488	4.1938	2.9749	2.9749	2.9749	3.5283	4.2186	3.9352	4.4026
pCDNA_Oxi_vs_pMIME_Oxi_DOWN|pMIME_H2O_vs_pMIME_Oxi_NONE	NA	-41.175	0.01403	0.03147	-1.725	0.6517	1	TGAGGTAATAGGTTGTATGGCT	1	3	0	0	3	3	9	3	1.1907	3.6841	0	0	3.5134	2.6629	8.13	2.5047	3.5329	3.9442	2.9749	2.9749	3.9223	3.8031	4.3852	3.7788
pCDNA_Oxi_vs_pMIME_Oxi_UP|pMIME_H2O_vs_pMIME_Oxi_NONE	NA	4.296	0.01404	0.03147	1.157	0.814	0.9202	CGCGACCTCAGATGAGACGTGGCG	6	5	41	87	9	17	7	19	7.1439	6.1402	24.462	71.5141	10.5403	15.0898	6.3233	15.8628	4.3028	4.2117	5.2699	6.435	4.5638	4.8408	4.2289	4.8822
pCDNA_Oxi_vs_pMIME_Oxi_DOWN|pMIME_H2O_vs_pMIME_Oxi_UP	tRNA-Asp-GTC-_mat	-5.515	0.01404	0.03149	6.487	0.0004128	0.003038	TCCTCGTTAGTATAGTGGTGAGTATCCCCGCCTGTC	44	51	5	0	63	50	9	12	52.3888	62.6295	2.9832	0	73.7819	44.3817	8.13	10.0186	6.0702	6.2772	3.8501	2.9749	6.4727	5.8841	4.3852	4.5275
pCDNA_Oxi_vs_pMIME_Oxi_DOWN|pMIME_H2O_vs_pMIME_Oxi_NONE	NA	-3.964	0.01407	0.03153	2.387	0.07705	0.2259	TGGAAGGCTAGTGATTTTGTT	53	107	8	4	35	41	23	14	63.1047	131.399	4.7731	3.288	40.9899	36.393	20.7766	11.6884	6.2861	7.1967	4.0724	3.8924	5.7971	5.6697	5.1177	4.64
pCDNA_Oxi_vs_pMIME_Oxi_DOWN|pMIME_H2O_vs_pMIME_Oxi_NONE	NA	-33.725	0.01409	0.03157	1.308	0.8019	1	TGAAGTAGTAGGTTTTATAGTT	2	6	0	0	2	10	5	5	2.3813	7.3682	0	0	2.3423	8.8763	4.5166	4.1744	3.7592	4.3221	2.9749	2.9749	3.7529	4.4436	4.0438	4.0042
pCDNA_Oxi_vs_pMIME_Oxi_DOWN|pMIME_H2O_vs_pMIME_Oxi_NONE	NA	-44.204	0.01409	0.03157	-1.1	0.9373	1	TGAGGTCGTAGGTTGTGTGGTAA	3	2	0	0	9	0	8	5	3.572	2.4561	0	0	10.5403	0	7.2266	4.1744	3.9298	3.7711	2.9749	2.9749	4.5638	2.9749	4.3099	4.0042
pCDNA_Oxi_vs_pMIME_Oxi_DOWN|pMIME_H2O_vs_pMIME_Oxi_NONE	NA	-36.309	0.0141	0.03158	-1.522	0.7136	1	AGCAGAAGGGCAAAAGC	4	4	0	0	3	3	2	9	4.7626	4.9121	0	0	3.5134	2.6629	1.8067	7.514	4.0712	4.0875	2.9749	2.9749	3.9223	3.8031	3.6601	4.3345
pCDNA_Oxi_vs_pMIME_Oxi_DOWN|pMIME_H2O_vs_pMIME_Oxi_NONE	NA	-33.288	0.01411	0.03159	1.117	0.9178	1	TCCCTGAGACCCTTTAACCTGTGG	2	9	0	0	6	3	3	7	2.3813	11.0523	0	0	7.0268	2.6629	2.71	5.8442	3.7592	4.5984	2.9749	2.9749	4.2926	3.8031	3.8102	4.1832
pCDNA_Oxi_vs_pMIME_Oxi_DOWN|pMIME_H2O_vs_pMIME_Oxi_NONE	NA	-34.167	0.01411	0.03159	-1.016	0.988	1	GGGCTCAGTTCAGCAGGAACAGT	5	4	0	0	6	2	7	3	5.9533	4.9121	0	0	7.0268	1.7753	6.3233	2.5047	4.1938	4.0875	2.9749	2.9749	4.2926	3.6542	4.2289	3.7788
pCDNA_Oxi_vs_pMIME_Oxi_DOWN|pMIME_H2O_vs_pMIME_Oxi_NONE	mmu-let-7e-5p	-4.506	0.01414	0.03166	-1.404	0.5726	0.7698	TGAGGTAGGAGGTTGTA	26	56	41	2	28	59	42	98	30.957	68.7697	24.462	1.644	32.7919	52.3705	37.9398	81.8187	5.502	6.3881	5.2699	3.629	5.5609	6.0698	5.7139	6.5985
pCDNA_Oxi_vs_pMIME_Oxi_DOWN|pMIME_H2O_vs_pMIME_Oxi_NONE	mmu-let-7e	-4.506	0.01414	0.03166	-1.404	0.5726	0.7698	TGAGGTAGGAGGTTGTA	26	56	41	2	28	59	42	98	30.957	68.7697	24.462	1.644	32.7919	52.3705	37.9398	81.8187	5.502	6.3881	5.2699	3.629	5.5609	6.0698	5.7139	6.5985
pCDNA_Oxi_vs_pMIME_Oxi_DOWN|pMIME_H2O_vs_pMIME_Oxi_NONE	NA	-40.941	0.01415	0.03168	-3.543	0.3222	1	TGAGGTAGTGGGTCGTATGGTT	2	4	0	0	1	2	8	4	2.3813	4.9121	0	0	1.1711	1.7753	7.2266	3.3395	3.7592	4.0875	2.9749	2.9749	3.5283	3.6542	4.3099	3.8993
pCDNA_Oxi_vs_pMIME_Oxi_DOWN|pMIME_H2O_vs_pMIME_Oxi_NONE	NA	-50.961	0.01422	0.03182	-5.916	0.2123	1	TGAGGTAGTCGGTTGTATGGTTA	2	1	0	0	2	0	9	6	2.3813	1.228	0	0	2.3423	0	8.13	5.0093	3.7592	3.5415	2.9749	2.9749	3.7529	2.9749	4.3852	4.0979
pCDNA_Oxi_vs_pMIME_Oxi_DOWN|pMIME_H2O_vs_pMIME_Oxi_NONE	NA	-214.223	0.01422	0.03182	-1.629	0.803	0.9137	TCAGGTCGTAGGTTGTATGGTT	20	1	0	0	29	0	38	25	23.8131	1.228	0	0	33.9631	0	34.3265	20.8721	5.2444	3.5415	2.9749	2.9749	5.5973	2.9749	5.6083	5.1219
pCDNA_Oxi_vs_pMIME_Oxi_DOWN|pMIME_H2O_vs_pMIME_Oxi_NONE	tRNA-Glu-TTC-_mat	-43.966	0.01424	0.03185	-1.713	0.6642	1	CACCCAGGCGGCCCGGGTTCGACTCCCGGTATGGGAACCA	1	1	0	0	5	1	7	6	1.1907	1.228	0	0	5.8557	0.8876	6.3233	5.0093	3.5329	3.5415	2.9749	2.9749	4.1843	3.4574	4.2289	4.0979
pCDNA_Oxi_vs_pMIME_Oxi_DOWN|pMIME_H2O_vs_pMIME_Oxi_NONE	NA	-33.725	0.01424	0.03185	1.049	0.9646	1	TCCCCGAGACCCTTTAACCTGTGA	2	5	0	0	4	5	5	5	2.3813	6.1402	0	0	4.6846	4.4382	4.5166	4.1744	3.7592	4.2117	2.9749	2.9749	4.0626	4.0349	4.0438	4.0042
pCDNA_Oxi_vs_pMIME_Oxi_DOWN|pMIME_H2O_vs_pMIME_Oxi_NONE	NA	-56.969	0.01425	0.03187	-5.287	0.2493	1	TTTGGCAATGGTGGAACTCACACC	2	0	0	0	0	3	7	10	2.3813	0	0	0	0	2.6629	6.3233	8.3488	3.7592	2.9749	2.9749	2.9749	2.9749	3.8031	4.2289	4.4026
pCDNA_Oxi_vs_pMIME_Oxi_DOWN|pMIME_H2O_vs_pMIME_Oxi_NONE	NA	-41.412	0.01426	0.03187	-1.615	0.6918	1	TGGAAGACCAGTGATCTTGTTGTT	8	1	0	0	5	1	10	2	9.5252	1.228	0	0	5.8557	0.8876	9.0333	1.6698	4.492	3.5415	2.9749	2.9749	4.1843	3.4574	4.4555	3.6341
pCDNA_Oxi_vs_pMIME_Oxi_DOWN|pMIME_H2O_vs_pMIME_Oxi_UP	mmu-miR-22-3p	-4.116	0.0143	0.03197	10.758	1.547e-07	2.196e-06	AAGCTGCCAGTTGAAGAACT	254	327	8	0	103	126	10	15	302.426	401.566	4.7731	0	120.627	111.842	9.0333	12.5233	8.3127	8.7044	4.0724	2.9749	7.0864	6.9896	4.4555	4.6925
pCDNA_Oxi_vs_pMIME_Oxi_DOWN|pMIME_H2O_vs_pMIME_Oxi_UP	mmu-mir-22	-4.116	0.0143	0.03197	10.758	1.547e-07	2.196e-06	AAGCTGCCAGTTGAAGAACT	254	327	8	0	103	126	10	15	302.426	401.566	4.7731	0	120.627	111.842	9.0333	12.5233	8.3127	8.7044	4.0724	2.9749	7.0864	6.9896	4.4555	4.6925
pCDNA_Oxi_vs_pMIME_Oxi_DOWN|pMIME_H2O_vs_pMIME_Oxi_NONE	NA	-33.506	0.01432	0.032	1.294	0.8099	1	CCCGAGCGGTCGGCGTCCCCCAACTTCTTAGAGGGACA	3	2	0	0	5	6	4	6	3.572	2.4561	0	0	5.8557	5.3258	3.6133	5.0093	3.9298	3.7711	2.9749	2.9749	4.1843	4.1311	3.9352	4.0979
pCDNA_Oxi_vs_pMIME_Oxi_DOWN|pMIME_H2O_vs_pMIME_Oxi_UP	NA	-14.948	0.01432	0.032	15.662	6.741e-07	8.389e-06	TCCCTGTGGTCTAGTGGTTAGGATTCGGCGCTT	67	62	0	1	43	128	8	4	79.7739	76.1379	0	0.822	50.3591	113.617	7.2266	3.3395	6.5675	6.5107	2.9749	3.4394	6.0254	7.0097	4.3099	3.8993
pCDNA_Oxi_vs_pMIME_Oxi_DOWN|pMIME_H2O_vs_pMIME_Oxi_NONE	NA	-37.213	0.01432	0.032	-1.202	0.8722	1	TGAGTGTGTGTGTGTGAGG	1	4	0	0	3	5	6	5	1.1907	4.9121	0	0	3.5134	4.4382	5.42	4.1744	3.5329	4.0875	2.9749	2.9749	3.9223	4.0349	4.1408	4.0042
pCDNA_Oxi_vs_pMIME_Oxi_DOWN|pMIME_H2O_vs_pMIME_Oxi_NONE	NA	-36.986	0.01436	0.03207	-1.824	0.6078	1	TCTCACATAGAAATCGCACCCGTC	5	2	0	0	3	2	5	6	5.9533	2.4561	0	0	3.5134	1.7753	4.5166	5.0093	4.1938	3.7711	2.9749	2.9749	3.9223	3.6542	4.0438	4.0979
pCDNA_Oxi_vs_pMIME_Oxi_DOWN|pMIME_H2O_vs_pMIME_Oxi_NONE	mmu-miR-3099-3p	-44.683	0.01442	0.03221	-2.295	0.5134	1	AGGCTAGAGAGAGGTTGGGGA	1	1	0	0	2	3	10	3	1.1907	1.228	0	0	2.3423	2.6629	9.0333	2.5047	3.5329	3.5415	2.9749	2.9749	3.7529	3.8031	4.4555	3.7788
pCDNA_Oxi_vs_pMIME_Oxi_DOWN|pMIME_H2O_vs_pMIME_Oxi_NONE	mmu-mir-3099	-44.683	0.01442	0.03221	-2.295	0.5134	1	AGGCTAGAGAGAGGTTGGGGA	1	1	0	0	2	3	10	3	1.1907	1.228	0	0	2.3423	2.6629	9.0333	2.5047	3.5329	3.5415	2.9749	2.9749	3.7529	3.8031	4.4555	3.7788
pCDNA_Oxi_vs_pMIME_Oxi_DOWN|pMIME_H2O_vs_pMIME_Oxi_NONE	NA	-37.902	0.01443	0.03222	-2.386	0.4715	1	TGCGGTAGTAGGTTGTGTGGTTA	2	8	0	0	2	2	9	2	2.3813	9.8242	0	0	2.3423	1.7753	8.13	1.6698	3.7592	4.5137	2.9749	2.9749	3.7529	3.6542	4.3852	3.6341
pCDNA_Oxi_vs_pMIME_Oxi_DOWN|pMIME_H2O_vs_pMIME_Oxi_NONE	tRNA-Glu-CTC-_mat	-46.98	0.01444	0.03223	-3.281	0.3697	1	GGTTAGGATTCGGCGCTCTCACCGCCGCGGCCCGGGTTCGATTCCCGGTCAGGGAACCA	2	2	0	0	0	4	6	8	2.3813	2.4561	0	0	0	3.5505	5.42	6.6791	3.7592	3.7711	2.9749	2.9749	2.9749	3.9271	4.1408	4.2616
pCDNA_Oxi_vs_pMIME_Oxi_DOWN|pMIME_H2O_vs_pMIME_Oxi_UP	NA	-2.87	0.01445	0.03225	88.972	1.894e-33	3.527e-31	GTTTCCGTAGTGTAGTGGTTATCACATTCGCCTGACACGCGAAAGGTCCCCGGT	995	1449	16	6	1607	2139	23	26	1184.7	1779.42	9.5461	4.932	1882.02	1898.65	20.7766	21.707	10.2293	10.8099	4.4936	4.0897	10.89	10.9026	5.1177	5.1579
pCDNA_Oxi_vs_pMIME_Oxi_DOWN|pMIME_H2O_vs_pMIME_Oxi_NONE	NA	-36.307	0.0145	0.03235	-1.207	0.8685	1	CGCGGACGCTACGCCGCGACGAGTAGGAGGGCC	4	3	0	0	2	6	2	9	4.7626	3.6841	0	0	2.3423	5.3258	1.8067	7.514	4.0712	3.9442	2.9749	2.9749	3.7529	4.1311	3.6601	4.3345
pCDNA_Oxi_vs_pMIME_Oxi_DOWN|pMIME_H2O_vs_pMIME_Oxi_NONE	NA	-44.443	0.0145	0.03235	-1.621	0.6985	1	CTTTCAGTCGGATGTCTACAGC	3	0	0	0	3	4	9	4	3.572	0	0	0	3.5134	3.5505	8.13	3.3395	3.9298	2.9749	2.9749	2.9749	3.9223	3.9271	4.3852	3.8993
pCDNA_Oxi_vs_pMIME_Oxi_DOWN|pMIME_H2O_vs_pMIME_Oxi_NONE	NA	-58.961	0.01452	0.03238	-4.484	0.2986	1	TGAGGACGTAGGTTGTATGGTT	6	0	0	0	3	0	15	2	7.1439	0	0	0	3.5134	0	13.5499	1.6698	4.3028	2.9749	2.9749	2.9749	3.9223	2.9749	4.754	3.6341
pCDNA_Oxi_vs_pMIME_Oxi_DOWN|pMIME_H2O_vs_pMIME_Oxi_NONE	NA	-34.168	0.01453	0.03241	-1.017	0.988	1	CACTCCTCCCCTCCCATCTTGT	3	5	0	0	2	7	7	3	3.572	6.1402	0	0	2.3423	6.2134	6.3233	2.5047	3.9298	4.2117	2.9749	2.9749	3.7529	4.2186	4.2289	3.7788
pCDNA_Oxi_vs_pMIME_Oxi_DOWN|pMIME_H2O_vs_pMIME_Oxi_NONE	NA	-40.707	0.01458	0.0325	-1.645	0.6808	1	GGAGGTCGTAGGTTGTATGGTT	2	1	0	0	4	2	7	5	2.3813	1.228	0	0	4.6846	1.7753	6.3233	4.1744	3.7592	3.5415	2.9749	2.9749	4.0626	3.6542	4.2289	4.0042
pCDNA_Oxi_vs_pMIME_Oxi_DOWN|pMIME_H2O_vs_pMIME_Oxi_NONE	NA	-37.442	0.01459	0.03252	-1.463	0.7438	1	TGAGGTAGTAGGATGTATAGTTA	4	3	0	0	5	1	7	4	4.7626	3.6841	0	0	5.8557	0.8876	6.3233	3.3395	4.0712	3.9442	2.9749	2.9749	4.1843	3.4574	4.2289	3.8993
pCDNA_Oxi_vs_pMIME_Oxi_DOWN|pMIME_H2O_vs_pMIME_Oxi_UP	NA	-9.355	0.0146	0.03254	6.344	0.001808	0.01108	TGGAAGACTAGTGATGTTGTTG	54	39	1	1	55	21	7	8	64.2954	47.8932	0.5966	0.822	64.4128	18.6403	6.3233	6.6791	6.3082	5.9688	3.3711	3.4394	6.3103	5.0206	4.2289	4.2616
pCDNA_Oxi_vs_pMIME_Oxi_DOWN|pMIME_H2O_vs_pMIME_Oxi_NONE	NA	-33.946	0.01462	0.03258	1.381	0.7654	1	TGAGGTAGTAGGTTGTATAGTCA	1	4	0	0	5	7	6	4	1.1907	4.9121	0	0	5.8557	6.2134	5.42	3.3395	3.5329	4.0875	2.9749	2.9749	4.1843	4.2186	4.1408	3.8993
pCDNA_Oxi_vs_pMIME_Oxi_DOWN|pMIME_H2O_vs_pMIME_Oxi_NONE	NA	-21.546	0.01464	0.03262	-1.203	0.8292	1	TGAGGTAGAAGTTTGTGCTGTT	5	8	1	0	6	6	9	8	5.9533	9.8242	0.5966	0	7.0268	5.3258	8.13	6.6791	4.1938	4.5137	3.3711	2.9749	4.2926	4.1311	4.3852	4.2616
pCDNA_Oxi_vs_pMIME_Oxi_DOWN|pMIME_H2O_vs_pMIME_Oxi_NONE	NA	-48.19	0.01466	0.03265	-2.272	0.5301	1	CTTTTTGCGGTCTTGGCTTGCTGT	6	0	0	0	4	1	11	3	7.1439	0	0	0	4.6846	0.8876	9.9366	2.5047	4.3028	2.9749	2.9749	2.9749	4.0626	3.4574	4.5217	3.7788
pCDNA_Oxi_vs_pMIME_Oxi_UP|pMIME_H2O_vs_pMIME_Oxi_NONE	NA	4.236	0.01467	0.03268	1.22	0.7457	0.8805	AGTAAGGTCAGCTAATTAAGCTATCGGGCCCATACCCCGAAAACGTTGGTTTAAATCCTTCCCGTACTGCCA	13	11	149	33	15	18	25	6	15.4785	13.5083	88.8985	27.126	17.5671	15.9774	22.5832	5.0093	4.8618	4.7516	6.7008	5.37	4.9689	4.8882	5.1945	4.0979
pCDNA_Oxi_vs_pMIME_Oxi_DOWN|pMIME_H2O_vs_pMIME_Oxi_NONE	NA	-19.874	0.01467	0.03268	1.797	0.4591	1	TGGAAGACGAGTAATTTTGTTGT	11	7	0	1	15	9	12	4	13.0972	8.5962	0	0.822	17.5671	7.9887	10.8399	3.3395	4.7273	4.422	2.9749	3.4394	4.9689	4.3738	4.5842	3.8993
pCDNA_Oxi_vs_pMIME_Oxi_DOWN|pMIME_H2O_vs_pMIME_Oxi_NONE	NA	-47.462	0.01468	0.03268	-1.847	0.6337	1	TGAGATAGTAGGTTGTGTGGTTTA	2	0	0	0	5	1	8	6	2.3813	0	0	0	5.8557	0.8876	7.2266	5.0093	3.7592	2.9749	2.9749	2.9749	4.1843	3.4574	4.3099	4.0979
pCDNA_Oxi_vs_pMIME_Oxi_DOWN|pMIME_H2O_vs_pMIME_Oxi_NONE	NA	-37.443	0.01469	0.0327	-2.004	0.5592	1	TGAGGTAGGAGGTTGTATATTT	2	6	0	0	1	4	7	4	2.3813	7.3682	0	0	1.1711	3.5505	6.3233	3.3395	3.7592	4.3221	2.9749	2.9749	3.5283	3.9271	4.2289	3.8993
pCDNA_Oxi_vs_pMIME_Oxi_DOWN|pMIME_H2O_vs_pMIME_Oxi_NONE	NA	-44.205	0.01474	0.0328	-1.421	0.7773	1	TCAGGTAGTAGGTTATGTGGTT	7	1	0	0	7	0	8	5	8.3346	1.228	0	0	8.198	0	7.2266	4.1744	4.4015	3.5415	2.9749	2.9749	4.3906	2.9749	4.3099	4.0042
pCDNA_Oxi_vs_pMIME_Oxi_DOWN|pMIME_H2O_vs_pMIME_Oxi_NONE	NA	-5.65	0.01479	0.03292	-2.962	0.1202	0.3086	GACTCTTAGCGGTGGATCACTCGGCTCGTGCGTCGATGAAGAACGCAGCTAGCTGCGAGAATTAATGTGAATTGCA	1	2	10	5	13	5	46	19	1.1907	2.4561	5.9663	4.11	15.2248	4.4382	41.5531	15.8628	3.5329	3.7711	4.195	3.9966	4.8482	4.0349	5.8119	4.8822
pCDNA_Oxi_vs_pMIME_Oxi_DOWN|pMIME_H2O_vs_pMIME_Oxi_NONE	NA	-22.32	0.01481	0.03295	1.497	0.6424	1	TGGAAGACTAATCATTTTGTTGTT	5	3	0	1	16	6	14	4	5.9533	3.6841	0	0.822	18.7383	5.3258	12.6466	3.3395	4.1938	3.9442	2.9749	3.4394	5.0252	4.1311	4.7	3.8993
pCDNA_Oxi_vs_pMIME_Oxi_DOWN|pMIME_H2O_vs_pMIME_Oxi_NONE	NA	-33.947	0.01488	0.0331	-1.01	0.9927	1	TGAGGTAGTAGATTGTGTAGTTA	3	4	0	0	2	7	6	4	3.572	4.9121	0	0	2.3423	6.2134	5.42	3.3395	3.9298	4.0875	2.9749	2.9749	3.7529	4.2186	4.1408	3.8993
pCDNA_Oxi_vs_pMIME_Oxi_DOWN|pMIME_H2O_vs_pMIME_Oxi_NONE	NA	-40.24	0.01493	0.0332	-1.815	0.6246	1	TGAGGTAGTAGGGTTTGTGGT	4	1	0	0	1	5	5	7	4.7626	1.228	0	0	1.1711	4.4382	4.5166	5.8442	4.0712	3.5415	2.9749	2.9749	3.5283	4.0349	4.0438	4.1832
pCDNA_Oxi_vs_pMIME_Oxi_DOWN|pMIME_H2O_vs_pMIME_Oxi_UP	NA	-3.644	0.01496	0.03327	35.536	4.521e-16	1.624e-14	GACTCTTAGCGGTGGATCACTCGGCTCGTGCGTCGATGAAGAACGCAGCTAGCTGCGAGAATTAATGTGAATTGCAGGA	270	345	5	6	441	549	25	7	321.477	423.67	2.9832	4.932	516.473	487.312	22.5832	5.8442	8.3967	8.7789	3.8501	4.0897	9.0555	8.9742	5.1945	4.1832
pCDNA_Oxi_vs_pMIME_Oxi_DOWN|pMIME_H2O_vs_pMIME_Oxi_NONE	NA	-37.443	0.01497	0.03327	-1.112	0.9269	1	TGAGGTAGTAGGTCGTGTGGTTTA	2	2	0	0	6	2	7	4	2.3813	2.4561	0	0	7.0268	1.7753	6.3233	3.3395	3.7592	3.7711	2.9749	2.9749	4.2926	3.6542	4.2289	3.8993
pCDNA_Oxi_vs_pMIME_Oxi_DOWN|pMIME_H2O_vs_pMIME_Oxi_NONE	mmu-mir-466q	-37.904	0.01497	0.03327	-2.03	0.5559	1	TGTGTGTGTGTGTGTATGTG	4	4	0	0	1	4	9	2	4.7626	4.9121	0	0	1.1711	3.5505	8.13	1.6698	4.0712	4.0875	2.9749	2.9749	3.5283	3.9271	4.3852	3.6341
pCDNA_Oxi_vs_pMIME_Oxi_DOWN|pMIME_H2O_vs_pMIME_Oxi_NONE	NA	-44.205	0.01499	0.03331	-2.372	0.4999	1	GAGGTAGTAGGCTGTATGGTTT	1	1	0	0	1	4	8	5	1.1907	1.228	0	0	1.1711	3.5505	7.2266	4.1744	3.5329	3.5415	2.9749	2.9749	3.5283	3.9271	4.3099	4.0042
pCDNA_Oxi_vs_pMIME_Oxi_DOWN|pMIME_H2O_vs_pMIME_Oxi_UP	NA	-9.154	0.01501	0.03334	7.904	0.0002794	0.00213	TGGAAGACTAGTGATTTCGTTG	56	127	2	0	40	57	11	3	66.6767	155.96	1.1933	0	46.8456	50.5952	9.9366	2.5047	6.3513	7.4206	3.5335	2.9749	5.9441	6.0306	4.5217	3.7788
pCDNA_Oxi_vs_pMIME_Oxi_UP|pMIME_H2O_vs_pMIME_Oxi_DOWN	NA	3.004	0.01502	0.03336	-4.205	0.005893	0.03034	GCCCGGCTAGCCCAGTCGGTAGAGCATGAGACTCTTAATCTCAGGGTCGTGGGT	10	8	181	88	7	7	37	32	11.9066	9.8242	107.991	72.3361	8.198	6.2134	33.4231	26.7163	4.654	4.5137	6.945	6.4488	4.3906	4.2186	5.5806	5.3551
pCDNA_Oxi_vs_pMIME_Oxi_DOWN|pMIME_H2O_vs_pMIME_Oxi_NONE	NA	-37.443	0.01505	0.03343	-1.846	0.6067	1	TGAGGTAGTAGGTTGTGTGGTCC	4	2	0	0	3	2	7	4	4.7626	2.4561	0	0	3.5134	1.7753	6.3233	3.3395	4.0712	3.7711	2.9749	2.9749	3.9223	3.6542	4.2289	3.8993
pCDNA_Oxi_vs_pMIME_Oxi_DOWN|pMIME_H2O_vs_pMIME_Oxi_NONE	NA	-43.49	0.01507	0.03346	-1.535	0.7306	1	TGAGGGGCAGCGAGCGAGACTTT	0	2	0	0	4	3	5	8	0	2.4561	0	0	4.6846	2.6629	4.5166	6.6791	2.9749	3.7711	2.9749	2.9749	4.0626	3.8031	4.0438	4.2616
pCDNA_Oxi_vs_pMIME_Oxi_DOWN|pMIME_H2O_vs_pMIME_Oxi_NONE	NA	-47.463	0.01507	0.03346	-3.317	0.3714	1	TCATTAATCAAGAACGAAAGTCGGAGGTTCGAAGACG	3	1	0	0	0	4	8	6	3.572	1.228	0	0	0	3.5505	7.2266	5.0093	3.9298	3.5415	2.9749	2.9749	2.9749	3.9271	4.3099	4.0979
pCDNA_Oxi_vs_pMIME_Oxi_DOWN|pMIME_H2O_vs_pMIME_Oxi_NONE	tRNA-His-GTG-_mat	-5.624	0.01508	0.03347	2.023	0.2378	0.4678	TGCCGTGATCGTATAGTGGTTAGT	33	54	4	2	24	21	21	5	39.2916	66.3136	2.3865	1.644	28.1074	18.6403	18.9699	4.1744	5.7514	6.3448	3.7601	3.629	5.4051	5.0206	5.0361	4.0042
pCDNA_Oxi_vs_pMIME_Oxi_UP|pMIME_H2O_vs_pMIME_Oxi_NONE	NA	3.541	0.01512	0.03355	2.671	0.06317	0.1949	GTTTCCGTAGTATAGTAGTTATCACGTTCGCC	16	12	61	46	18	39	14	10	19.0505	14.7364	36.3947	37.812	21.0805	34.6178	12.6466	8.3488	5.0398	4.8214	5.6697	5.7103	5.131	5.6171	4.7	4.4026
pCDNA_Oxi_vs_pMIME_Oxi_DOWN|pMIME_H2O_vs_pMIME_Oxi_NONE	NA	-44.685	0.01512	0.03355	-5.637	0.2151	1	TGCGGGGCTAGGGCTGACAGC	1	4	0	0	1	1	10	3	1.1907	4.9121	0	0	1.1711	0.8876	9.0333	2.5047	3.5329	4.0875	2.9749	2.9749	3.5283	3.4574	4.4555	3.7788
pCDNA_Oxi_vs_pMIME_Oxi_DOWN|pMIME_H2O_vs_pMIME_Oxi_NONE	NA	-48.192	0.01513	0.03356	-2.879	0.4283	1	TGAGGTAGTAGGCTGCGTGGTT	0	6	0	0	3	1	11	3	0	7.3682	0	0	3.5134	0.8876	9.9366	2.5047	2.9749	4.3221	2.9749	2.9749	3.9223	3.4574	4.5217	3.7788
pCDNA_Oxi_vs_pMIME_Oxi_DOWN|pMIME_H2O_vs_pMIME_Oxi_NONE	NA	-40.473	0.01514	0.03357	-2.17	0.5317	1	TGGGGTAGTAGGGTGTGTGGTT	4	1	0	0	1	4	6	6	4.7626	1.228	0	0	1.1711	3.5505	5.42	5.0093	4.0712	3.5415	2.9749	2.9749	3.5283	3.9271	4.1408	4.0979
pCDNA_Oxi_vs_pMIME_Oxi_DOWN|pMIME_H2O_vs_pMIME_Oxi_NONE	NA	-47.705	0.01515	0.03358	-5.544	0.2251	1	TGAGGTAGCAGGCTGTGTGGTT	1	4	0	0	2	0	9	5	1.1907	4.9121	0	0	2.3423	0	8.13	4.1744	3.5329	4.0875	2.9749	2.9749	3.7529	2.9749	4.3852	4.0042
pCDNA_Oxi_vs_pMIME_Oxi_DOWN|pMIME_H2O_vs_pMIME_Oxi_NONE	NA	-34.171	0.01521	0.03371	1.062	0.9566	1	TGAGGTAGTAGAGTGTGTGGTT	2	4	0	0	5	4	7	3	2.3813	4.9121	0	0	5.8557	3.5505	6.3233	2.5047	3.7592	4.0875	2.9749	2.9749	4.1843	3.9271	4.2289	3.7788
pCDNA_Oxi_vs_pMIME_Oxi_DOWN|pMIME_H2O_vs_pMIME_Oxi_NONE	NA	-34.171	0.01525	0.0338	1.447	0.7359	1	TGAGGTTGGTGTACTCTGTGTGA	3	1	0	0	4	9	7	3	3.572	1.228	0	0	4.6846	7.9887	6.3233	2.5047	3.9298	3.5415	2.9749	2.9749	4.0626	4.3738	4.2289	3.7788
pCDNA_Oxi_vs_pMIME_Oxi_DOWN|pMIME_H2O_vs_pMIME_Oxi_NONE	NA	-19.056	0.0153	0.0339	1.632	0.5257	1	TTTGTTCGTACGGCTCGCGTG	8	16	1	0	6	16	9	6	9.5252	19.6485	0.5966	0	7.0268	14.2022	8.13	5.0093	4.492	5.0674	3.3711	2.9749	4.2926	4.7915	4.3852	4.0979
pCDNA_Oxi_vs_pMIME_Oxi_DOWN|pMIME_H2O_vs_pMIME_Oxi_NONE	NA	-33.066	0.01531	0.03391	1.177	0.881	1	TGAGGTAGTAGGTTGTATGGTTGC	3	4	0	0	4	6	2	8	3.572	4.9121	0	0	4.6846	5.3258	1.8067	6.6791	3.9298	4.0875	2.9749	2.9749	4.0626	4.1311	3.6601	4.2616
pCDNA_Oxi_vs_pMIME_Oxi_DOWN|pMIME_H2O_vs_pMIME_Oxi_UP	NA	-8.055	0.01533	0.03396	732.792	2.318e-39	6.581e-37	CTTAATGATGAACAATGTAAATGACAAGCATATGGCTGAGTTGCAATGATGTCATCTTACTACTGAAA	1982	4046	0	2	3847	4382	11	2	2359.88	4968.61	0	1.644	4505.38	3889.62	9.9366	1.6698	11.2141	12.2832	2.9749	3.629	12.1425	11.9312	4.5217	3.6341
pCDNA_Oxi_vs_pMIME_Oxi_DOWN|pMIME_H2O_vs_pMIME_Oxi_NONE	NA	-47.706	0.01537	0.03405	-2.85	0.4326	1	TGAGGTAGCAGGTTATATGGTT	4	0	0	0	3	1	9	5	4.7626	0	0	0	3.5134	0.8876	8.13	4.1744	4.0712	2.9749	2.9749	2.9749	3.9223	3.4574	4.3852	4.0042
pCDNA_Oxi_vs_pMIME_Oxi_DOWN|pMIME_H2O_vs_pMIME_Oxi_NONE	NA	-44.926	0.01539	0.03408	-2.211	0.5383	1	TGAGGTCGTCGGTTGTATGGTT	1	1	0	0	3	2	11	2	1.1907	1.228	0	0	3.5134	1.7753	9.9366	1.6698	3.5329	3.5415	2.9749	2.9749	3.9223	3.6542	4.5217	3.6341
pCDNA_Oxi_vs_pMIME_Oxi_DOWN|pMIME_H2O_vs_pMIME_Oxi_NONE	NA	-40.006	0.01543	0.03415	-2.24	0.516	1	TTGTGAAGCAGAATTCACCAAGCGTTGGAT	8	2	0	0	0	5	4	8	9.5252	2.4561	0	0	0	4.4382	3.6133	6.6791	4.492	3.7711	2.9749	2.9749	2.9749	4.0349	3.9352	4.2616
pCDNA_Oxi_vs_pMIME_Oxi_DOWN|pMIME_H2O_vs_pMIME_Oxi_NONE	NA	-33.725	0.01543	0.03415	-1.089	0.9388	1	TTTGGTCGTTCGGCTCGCGGGA	3	3	0	0	3	5	5	5	3.572	3.6841	0	0	3.5134	4.4382	4.5166	4.1744	3.9298	3.9442	2.9749	2.9749	3.9223	4.0349	4.0438	4.0042
pCDNA_Oxi_vs_pMIME_Oxi_DOWN|pMIME_H2O_vs_pMIME_Oxi_NONE	NA	-55.455	0.01546	0.03422	-1.375	0.8147	1	TCAGGTCGTAGGTTGTATGGT	1	0	0	0	9	0	14	2	1.1907	0	0	0	10.5403	0	12.6466	1.6698	3.5329	2.9749	2.9749	2.9749	4.5638	2.9749	4.7	3.6341
pCDNA_Oxi_vs_pMIME_Oxi_DOWN|pMIME_H2O_vs_pMIME_Oxi_NONE	NA	-24.489	0.01549	0.03428	-2.647	0.3243	1	TGAGGTAGTAAGTTGTTTTGTT	9	3	1	0	4	2	14	5	10.7159	3.6841	0.5966	0	4.6846	1.7753	12.6466	4.1744	4.5758	3.9442	3.3711	2.9749	4.0626	3.6542	4.7	4.0042
pCDNA_Oxi_vs_pMIME_Oxi_DOWN|pMIME_H2O_vs_pMIME_Oxi_NONE	NA	-34.172	0.01552	0.03433	-1.246	0.8455	1	TGAGGTAGTAGGGCGTGTGGTT	3	4	0	0	3	4	7	3	3.572	4.9121	0	0	3.5134	3.5505	6.3233	2.5047	3.9298	4.0875	2.9749	2.9749	3.9223	3.9271	4.2289	3.7788
pCDNA_Oxi_vs_pMIME_Oxi_DOWN|pMIME_H2O_vs_pMIME_Oxi_NONE	NA	-33.726	0.0156	0.0345	1.049	0.9654	1	TAATACTGCCGGGTTATGATGGT	2	3	0	0	4	5	5	5	2.3813	3.6841	0	0	4.6846	4.4382	4.5166	4.1744	3.7592	3.9442	2.9749	2.9749	4.0626	4.0349	4.0438	4.0042
pCDNA_Oxi_vs_pMIME_Oxi_DOWN|pMIME_H2O_vs_pMIME_Oxi_NONE	NA	-54.463	0.0156	0.0345	-3.247	0.4014	1	TAGGCTAGAGANAGGTTGGGGA	0	0	0	0	3	1	10	6	0	0	0	0	3.5134	0.8876	9.0333	5.0093	2.9749	2.9749	2.9749	2.9749	3.9223	3.4574	4.4555	4.0979
pCDNA_Oxi_vs_pMIME_Oxi_UP|pMIME_H2O_vs_pMIME_Oxi_NONE	NA	3.699	0.01563	0.03456	-2.196	0.1915	0.4108	CGCGACCTCAGATCAGACGTT	7	14	60	89	7	6	14	20	8.3346	17.1924	35.798	73.1581	8.198	5.3258	12.6466	16.6977	4.4015	4.9504	5.6523	6.4624	4.3906	4.1311	4.7	4.9254
pCDNA_Oxi_vs_pMIME_Oxi_DOWN|pMIME_H2O_vs_pMIME_Oxi_NONE	NA	-40.708	0.01566	0.03462	-2.561	0.4575	1	GAGGTAGCAGGTTGTATGGT	3	1	0	0	2	2	7	5	3.572	1.228	0	0	2.3423	1.7753	6.3233	4.1744	3.9298	3.5415	2.9749	2.9749	3.7529	3.6542	4.2289	4.0042
pCDNA_Oxi_vs_pMIME_Oxi_DOWN|pMIME_H2O_vs_pMIME_Oxi_NONE	NA	-40.473	0.01568	0.03466	-2.677	0.4374	1	TGGAAGACCGGTGATTTTGTTGTT	2	2	0	0	1	3	6	6	2.3813	2.4561	0	0	1.1711	2.6629	5.42	5.0093	3.7592	3.7711	2.9749	2.9749	3.5283	3.8031	4.1408	4.0979
pCDNA_Oxi_vs_pMIME_Oxi_DOWN|pMIME_H2O_vs_pMIME_Oxi_NONE	NA	-43.489	0.01573	0.03476	-3.767	0.3207	1	TGCTATGATGAAGGCTATGTTGGTAGGGACAACTGAGCTTGTTGATGAATACCAACGATTCTGATGGA	1	2	0	0	1	2	5	8	1.1907	2.4561	0	0	1.1711	1.7753	4.5166	6.6791	3.5329	3.7711	2.9749	2.9749	3.5283	3.6542	4.0438	4.2616
pCDNA_Oxi_vs_pMIME_Oxi_DOWN|pMIME_H2O_vs_pMIME_Oxi_NONE	NA	-46.737	0.01574	0.03477	-5.894	0.2136	1	TATTGTCGTCTGACCGCA	1	1	0	0	1	1	5	9	1.1907	1.228	0	0	1.1711	0.8876	4.5166	7.514	3.5329	3.5415	2.9749	2.9749	3.5283	3.4574	4.0438	4.3345
pCDNA_Oxi_vs_pMIME_Oxi_UP|pMIME_H2O_vs_pMIME_Oxi_NONE	NA	2.944	0.01581	0.03491	1.128	0.7951	0.9081	TTGAAGATCGTCTGCAAGCA	29	21	104	86	27	22	24	28	34.529	25.7886	62.0499	70.6921	31.6208	19.528	21.6799	23.3768	5.6145	5.3207	6.2662	6.4211	5.5236	5.0619	5.1567	5.2269
pCDNA_Oxi_vs_pMIME_Oxi_DOWN|pMIME_H2O_vs_pMIME_Oxi_NONE	NA	-33.949	0.01582	0.03494	-2.137	0.5185	1	TGAGATAGTAGGGTGTATAGT	5	4	0	0	2	2	6	4	5.9533	4.9121	0	0	2.3423	1.7753	5.42	3.3395	4.1938	4.0875	2.9749	2.9749	3.7529	3.6542	4.1408	3.8993
pCDNA_Oxi_vs_pMIME_Oxi_DOWN|pMIME_H2O_vs_pMIME_Oxi_NONE	NA	-34.398	0.01584	0.03497	1.363	0.7807	1	CAACGGAATCCCAAAAGCAGAT	4	1	0	0	5	7	8	2	4.7626	1.228	0	0	5.8557	6.2134	7.2266	1.6698	4.0712	3.5415	2.9749	2.9749	4.1843	4.2186	4.3099	3.6341
pCDNA_Oxi_vs_pMIME_Oxi_DOWN|pMIME_H2O_vs_pMIME_Oxi_NONE	NA	-40.005	0.01587	0.03504	-3.072	0.3814	1	TGAGGTAGCAGGGTGTATGGTT	6	3	0	0	3	0	4	8	7.1439	3.6841	0	0	3.5134	0	3.6133	6.6791	4.3028	3.9442	2.9749	2.9749	3.9223	2.9749	3.9352	4.2616
pCDNA_Oxi_vs_pMIME_Oxi_DOWN|pMIME_H2O_vs_pMIME_Oxi_NONE	NA	-17.054	0.01588	0.03505	3.052	0.1127	1	CTTTTTGCGGTCTCGGCTT	19	11	0	1	21	14	5	9	22.6224	13.5083	0	0.822	24.594	12.4269	4.5166	7.514	5.1962	4.7516	2.9749	3.4394	5.2751	4.6865	4.0438	4.3345
pCDNA_Oxi_vs_pMIME_Oxi_DOWN|pMIME_H2O_vs_pMIME_Oxi_NONE	NA	-46.255	0.01588	0.03505	-1.307	0.8345	1	AAGACGGGGGAAGAGAAGGGA	0	0	0	0	4	5	3	11	0	0	0	0	4.6846	4.4382	2.71	9.1837	2.9749	2.9749	2.9749	2.9749	4.0626	4.0349	3.8102	4.4668
pCDNA_Oxi_vs_pMIME_Oxi_UP|pMIME_H2O_vs_pMIME_Oxi_NONE	NA	5.727	0.01591	0.0351	-4.485	0.07374	0.2194	TCCCTGGTGGTCTAGTGGTTAGGATTCGGCGCTCTCACCGCCGCGGCCCCGGT	2	0	202	25	5	0	20	8	2.3813	0	120.52	20.55	5.8557	0	18.0666	6.6791	3.7592	2.9749	7.0852	5.1078	4.1843	2.9749	4.9932	4.2616
pCDNA_Oxi_vs_pMIME_Oxi_DOWN|pMIME_H2O_vs_pMIME_Oxi_NONE	NA	-20.397	0.01592	0.03513	-1.28	0.7724	1	TGAGGTAGTAAATTGTATTGTT	8	9	1	0	4	7	10	6	9.5252	11.0523	0.5966	0	4.6846	6.2134	9.0333	5.0093	4.492	4.5984	3.3711	2.9749	4.0626	4.2186	4.4555	4.0979
pCDNA_Oxi_vs_pMIME_Oxi_DOWN|pMIME_H2O_vs_pMIME_Oxi_NONE	NA	-40.239	0.01601	0.03531	-2.662	0.4412	1	TGGGGTAGCAGGTTGTATGGTT	2	2	0	0	1	3	5	7	2.3813	2.4561	0	0	1.1711	2.6629	4.5166	5.8442	3.7592	3.7711	2.9749	2.9749	3.5283	3.8031	4.0438	4.1832
pCDNA_Oxi_vs_pMIME_Oxi_DOWN|pMIME_H2O_vs_pMIME_Oxi_NONE	NA	-41.182	0.01601	0.03531	-1.051	0.9677	1	TGAGCTAGTAGGTTGTATAGT	1	1	0	0	8	1	9	3	1.1907	1.228	0	0	9.3691	0.8876	8.13	2.5047	3.5329	3.5415	2.9749	2.9749	4.4806	3.4574	4.3852	3.7788
pCDNA_Oxi_vs_pMIME_Oxi_DOWN|pMIME_H2O_vs_pMIME_Oxi_UP	NA	-2.278	0.01606	0.03539	4.18	2.064e-05	0.0001985	GGTTGGTCCGAGAGTAGTGGTGTTTACA	543	669	142	75	593	791	211	172	646.526	821.552	84.722	61.65	694.487	702.119	190.602	143.6	9.371	9.7094	6.6414	6.2587	9.4719	9.4874	7.6867	7.3123
pCDNA_Oxi_vs_pMIME_Oxi_DOWN|pMIME_H2O_vs_pMIME_Oxi_NONE	NA	-40.945	0.01606	0.03539	-1.285	0.8379	1	TCTCGGTGATGAGAACTTTGTCCAGTTCTGCTGCTGATCTCTTAAGTGAGGATGAAGTTATCTGAGGAGAAA	4	0	0	0	4	4	8	4	4.7626	0	0	0	4.6846	3.5505	7.2266	3.3395	4.0712	2.9749	2.9749	2.9749	4.0626	3.9271	4.3099	3.8993
pCDNA_Oxi_vs_pMIME_Oxi_DOWN|pMIME_H2O_vs_pMIME_Oxi_NONE	NA	-21.82	0.01611	0.0355	1.782	0.5043	1	TTTGTTCGTTCGGCTCGCCTG	26	3	1	0	20	4	12	5	30.957	3.6841	0.5966	0	23.4228	3.5505	10.8399	4.1744	5.502	3.9442	3.3711	2.9749	5.2288	3.9271	4.5842	4.0042
pCDNA_Oxi_vs_pMIME_Oxi_DOWN|pMIME_H2O_vs_pMIME_Oxi_NONE	NA	-40.474	0.01615	0.03558	-2.819	0.4188	1	TAATACGGCCGGGTAATGATGG	2	6	0	0	0	4	6	6	2.3813	7.3682	0	0	0	3.5505	5.42	5.0093	3.7592	4.3221	2.9749	2.9749	2.9749	3.9271	4.1408	4.0979
pCDNA_Oxi_vs_pMIME_Oxi_DOWN|pMIME_H2O_vs_pMIME_Oxi_UP	NA	-14.705	0.01615	0.03558	11.844	2.157e-05	0.0002064	GGGGCCGGAGGGATGGCTCAGCCTTTAAAGGCTAAGGCCCTGAGAGAGCTGGTTCACAGTT	39	32	0	1	33	94	4	8	46.4356	39.297	0	0.822	38.6477	83.4377	3.6133	6.6791	5.9343	5.7515	2.9749	3.4394	5.7336	6.6226	3.9352	4.2616
pCDNA_Oxi_vs_pMIME_Oxi_DOWN|pMIME_H2O_vs_pMIME_Oxi_NONE	NA	-44.93	0.01621	0.0357	-1.026	0.9835	1	TCTCGGTGATAAGAACTTTGTCCAGTTCTGCTGCTGATCTCTTAAGTGAGGATGAAGTTATCTGAGGAGA	5	0	0	0	9	1	11	2	5.9533	0	0	0	10.5403	0.8876	9.9366	1.6698	4.1938	2.9749	2.9749	2.9749	4.5638	3.4574	4.5217	3.6341
pCDNA_Oxi_vs_pMIME_Oxi_DOWN|pMIME_H2O_vs_pMIME_Oxi_UP	NA	-4.069	0.01622	0.03573	45.88	3.396e-18	1.436e-16	GTTTCCGTAGTGTAGTTGTTATCACGTTCGCCTCACACGCGAAAGGTCCCCGGT	173	298	6	1	327	556	11	11	205.983	365.953	3.5798	0.822	382.963	493.525	9.9366	9.1837	7.7907	8.5756	3.9308	3.4394	8.6386	8.9919	4.5217	4.4668
pCDNA_Oxi_vs_pMIME_Oxi_DOWN|pMIME_H2O_vs_pMIME_Oxi_NONE	NA	-36.756	0.01624	0.03576	-1.384	0.7833	1	TTGCTGCAGTTAAAAAGCTCGTAGTTGGATCTTGGGAGC	2	2	0	0	2	5	4	7	2.3813	2.4561	0	0	2.3423	4.4382	3.6133	5.8442	3.7592	3.7711	2.9749	2.9749	3.7529	4.0349	3.9352	4.1832
pCDNA_Oxi_vs_pMIME_Oxi_DOWN|pMIME_H2O_vs_pMIME_Oxi_NONE	NA	-33.282	0.01628	0.03583	-4.204	0.2604	1	TGAGGGGCAGAGAGCGAGGCTTTT	5	7	0	0	1	1	3	7	5.9533	8.5962	0	0	1.1711	0.8876	2.71	5.8442	4.1938	4.422	2.9749	2.9749	3.5283	3.4574	3.8102	4.1832
pCDNA_Oxi_vs_pMIME_Oxi_DOWN|pMIME_H2O_vs_pMIME_Oxi_NONE	NA	-33.726	0.01628	0.03584	1.23	0.8523	1	CGCATCACCTAGGGCATTGGTGT	1	4	0	0	3	8	5	5	1.1907	4.9121	0	0	3.5134	7.1011	4.5166	4.1744	3.5329	4.0875	2.9749	2.9749	3.9223	4.2991	4.0438	4.0042
pCDNA_Oxi_vs_pMIME_Oxi_DOWN|pMIME_H2O_vs_pMIME_Oxi_NONE	NA	-47.951	0.01629	0.03585	-3.014	0.4167	1	GTACATGATGAATAAAATCAAATCACCTTCTTTCGGCTGAGCTCCTGATGGATTTGCTTTTTCTGATAAAAAA	0	1	0	0	2	2	10	4	0	1.228	0	0	2.3423	1.7753	9.0333	3.3395	2.9749	3.5415	2.9749	2.9749	3.7529	3.6542	4.4555	3.8993
pCDNA_Oxi_vs_pMIME_Oxi_DOWN|pMIME_H2O_vs_pMIME_Oxi_NONE	NA	-46.978	0.01631	0.03589	-2.953	0.422	1	AAAAGCTGGGTTGAGAGAGCGAA	1	0	0	0	2	2	6	8	1.1907	0	0	0	2.3423	1.7753	5.42	6.6791	3.5329	2.9749	2.9749	2.9749	3.7529	3.6542	4.1408	4.2616
pCDNA_Oxi_vs_pMIME_Oxi_DOWN|pMIME_H2O_vs_pMIME_Oxi_NONE	NA	-33.503	0.01633	0.03591	-1.023	0.9836	1	CAGTGCAATGATAAAAGGGCATT	4	2	0	0	5	3	4	6	4.7626	2.4561	0	0	5.8557	2.6629	3.6133	5.0093	4.0712	3.7711	2.9749	2.9749	4.1843	3.8031	3.9352	4.0979
pCDNA_Oxi_vs_pMIME_Oxi_UP|pMIME_H2O_vs_pMIME_Oxi_DOWN	NA	3.438	0.01641	0.03608	-5.987	0.005919	0.03044	GCCCGGCTAGCTCAGTCGGCAGAGCATGAGACTCTTAATCTCAGGGTCGTGGGT	7	4	125	65	4	2	20	23	8.3346	4.9121	74.5792	53.43	4.6846	1.7753	18.0666	19.2023	4.4015	4.0875	6.4857	6.0927	4.0626	3.6542	4.9932	5.0469
pCDNA_Oxi_vs_pMIME_Oxi_DOWN|pMIME_H2O_vs_pMIME_Oxi_NONE	NA	-34.174	0.01641	0.03608	-1.432	0.7558	1	TGAGTGTGTGTGTATGAGTGT	2	6	0	0	3	3	7	3	2.3813	7.3682	0	0	3.5134	2.6629	6.3233	2.5047	3.7592	4.3221	2.9749	2.9749	3.9223	3.8031	4.2289	3.7788
pCDNA_Oxi_vs_pMIME_Oxi_DOWN|pMIME_H2O_vs_pMIME_Oxi_NONE	NA	-37.215	0.01652	0.03631	-2.231	0.5143	1	TGGCTCAGTTCAGCAGGGACAGTT	3	3	0	0	3	1	6	5	3.572	3.6841	0	0	3.5134	0.8876	5.42	4.1744	3.9298	3.9442	2.9749	2.9749	3.9223	3.4574	4.1408	4.0042
pCDNA_Oxi_vs_pMIME_Oxi_DOWN|pMIME_H2O_vs_pMIME_Oxi_NONE	NA	-33.503	0.01654	0.03636	-1.147	0.9039	1	CGAGGTTGTAGGTTGTATGGTT	4	4	0	0	1	7	4	6	4.7626	4.9121	0	0	1.1711	6.2134	3.6133	5.0093	4.0712	4.0875	2.9749	2.9749	3.5283	4.2186	3.9352	4.0979
pCDNA_Oxi_vs_pMIME_Oxi_DOWN|pMIME_H2O_vs_pMIME_Oxi_NONE	NA	-6.346	0.01655	0.03637	1.037	0.9551	0.9789	TTTGTTCGTTCGGCTCGCA	27	34	1	3	7	12	11	10	32.1477	41.753	0.5966	2.466	8.198	10.6516	9.9366	8.3488	5.5405	5.8171	3.3711	3.7727	4.3906	4.5714	4.5217	4.4026
pCDNA_Oxi_vs_pMIME_Oxi_DOWN|pMIME_H2O_vs_pMIME_Oxi_NONE	NA	-9.711	0.01662	0.03652	3.876	0.03263	0.1203	TAGCAACACGTAAATATTGGC	31	26	2	0	32	15	7	8	36.9103	31.9288	1.1933	0	37.4765	13.3145	6.3233	6.6791	5.6846	5.5335	3.5335	2.9749	5.7008	4.7402	4.2289	4.2616
pCDNA_Oxi_vs_pMIME_Oxi_DOWN|pMIME_H2O_vs_pMIME_Oxi_NONE	NA	-21.914	0.01663	0.03653	-1.016	0.9862	1	TGAGGTAGTAAGATGTATGGTT	5	4	1	0	5	10	13	4	5.9533	4.9121	0.5966	0	5.8557	8.8763	11.7433	3.3395	4.1938	4.0875	3.3711	2.9749	4.1843	4.4436	4.6435	3.8993
pCDNA_Oxi_vs_pMIME_Oxi_UP|pMIME_H2O_vs_pMIME_Oxi_NONE	NA	3.189	0.01663	0.03653	1.072	0.8893	0.956	AGTAAGGTCAGCTAATTAAGCTATCGGGCCCATACCCCGAAAACGTTGGTTTAAATCCTTCCCGTACTACCC	25	43	242	56	22	43	33	36	29.7664	52.8053	144.385	46.032	25.7651	38.1683	29.8098	30.0558	5.4623	6.0793	7.3194	5.9245	5.3198	5.7203	5.4638	5.4721
pCDNA_Oxi_vs_pMIME_Oxi_UP|pMIME_H2O_vs_pMIME_Oxi_DOWN	NA	2.876	0.01665	0.03656	-5.077	0.001416	0.00897	GCCCGGCTAGCTCAGTCGGTAGAGCATGAGACCCTTAATCTCAGGGTCGTGGGT	15	7	217	110	6	9	45	43	17.8598	8.5962	129.47	90.4201	7.0268	7.9887	40.6498	35.9	4.9832	4.422	7.1776	6.7219	4.2926	4.3738	5.788	5.6553
pCDNA_Oxi_vs_pMIME_Oxi_DOWN|pMIME_H2O_vs_pMIME_Oxi_NONE	NA	-5.888	0.01665	0.03656	-1.386	0.6268	1	CAACGGAATCCCAAAGGCAGC	8	12	5	2	8	12	16	16	9.5252	14.7364	2.9832	1.644	9.3691	10.6516	14.4533	13.3581	4.492	4.8214	3.8501	3.629	4.4806	4.5714	4.8057	4.7428
pCDNA_Oxi_vs_pMIME_Oxi_DOWN|pMIME_H2O_vs_pMIME_Oxi_NONE	NA	-41.183	0.01666	0.03656	-1.79	0.6437	1	TGAGGCAGTAGGTTGTGTGGTTTA	1	1	0	0	2	4	9	3	1.1907	1.228	0	0	2.3423	3.5505	8.13	2.5047	3.5329	3.5415	2.9749	2.9749	3.7529	3.9271	4.3852	3.7788
pCDNA_Oxi_vs_pMIME_Oxi_UP|pMIME_H2O_vs_pMIME_Oxi_NONE	NA	3.95	0.01668	0.03661	1.186	0.7761	0.8972	CGCGACCTCAGATCAGACGTGGCGACCCGCTGAATTTAAGCATATTAGTCAGCGGAGGCAAAGA	6	11	82	55	12	16	5	23	7.1439	13.5083	48.924	45.21	14.0537	14.2022	4.5166	19.2023	4.3028	4.7516	5.9927	5.9045	4.7831	4.7915	4.0438	5.0469
pCDNA_Oxi_vs_pMIME_Oxi_DOWN|pMIME_H2O_vs_pMIME_Oxi_NONE	NA	-46.978	0.0167	0.03663	-12.171	0.1163	1	TGAGGGAGTAGGTGGTATGGTT	1	3	0	0	0	1	6	8	1.1907	3.6841	0	0	0	0.8876	5.42	6.6791	3.5329	3.9442	2.9749	2.9749	2.9749	3.4574	4.1408	4.2616
pCDNA_Oxi_vs_pMIME_Oxi_DOWN|pMIME_H2O_vs_pMIME_Oxi_NONE	NA	-41.184	0.0167	0.03663	1.392	0.7859	1	TGGAAGACTTATCATTTTGTTGTT	5	0	0	0	12	1	9	3	5.9533	0	0	0	14.0537	0.8876	8.13	2.5047	4.1938	2.9749	2.9749	2.9749	4.7831	3.4574	4.3852	3.7788
pCDNA_Oxi_vs_pMIME_Oxi_DOWN|pMIME_H2O_vs_pMIME_Oxi_NONE	NA	-37.446	0.01671	0.03664	-1.323	0.8153	1	CGAGGTAGTAGATTGTATGGTT	2	1	0	0	4	3	7	4	2.3813	1.228	0	0	4.6846	2.6629	6.3233	3.3395	3.7592	3.5415	2.9749	2.9749	4.0626	3.8031	4.2289	3.8993
pCDNA_Oxi_vs_pMIME_Oxi_DOWN|pMIME_H2O_vs_pMIME_Oxi_NONE	NA	-54.464	0.01673	0.0367	-6.292	0.2202	1	TCAGGTAGTAGGTTTTATGGTT	3	0	0	0	2	0	10	6	3.572	0	0	0	2.3423	0	9.0333	5.0093	3.9298	2.9749	2.9749	2.9749	3.7529	2.9749	4.4555	4.0979
pCDNA_Oxi_vs_pMIME_Oxi_DOWN|pMIME_H2O_vs_pMIME_Oxi_NONE	NA	-9.132	0.0168	0.03683	2.749	0.111	0.2911	GTCACGTGGCCGAGTGG	39	37	0	2	19	16	11	4	46.4356	45.4371	0	1.644	22.2517	14.2022	9.9366	3.3395	5.9343	5.9101	2.9749	3.629	5.1808	4.7915	4.5217	3.8993
pCDNA_Oxi_vs_pMIME_Oxi_DOWN|pMIME_H2O_vs_pMIME_Oxi_NONE	NA	-44.208	0.0168	0.03684	-3.83	0.3242	1	TGAGGTGGTAGGTTGTATGATT	1	1	0	0	1	2	8	5	1.1907	1.228	0	0	1.1711	1.7753	7.2266	4.1744	3.5329	3.5415	2.9749	2.9749	3.5283	3.6542	4.3099	4.0042
pCDNA_Oxi_vs_pMIME_Oxi_DOWN|pMIME_H2O_vs_pMIME_Oxi_NONE	mmu-miR-30a-3p	-43.488	0.01682	0.03687	-2.14	0.558	1	TTTTCAGTCGGATGTTTGCAGC	4	0	0	0	3	2	5	8	4.7626	0	0	0	3.5134	1.7753	4.5166	6.6791	4.0712	2.9749	2.9749	2.9749	3.9223	3.6542	4.0438	4.2616
pCDNA_Oxi_vs_pMIME_Oxi_DOWN|pMIME_H2O_vs_pMIME_Oxi_NONE	mmu-mir-30a	-43.488	0.01682	0.03687	-2.14	0.558	1	TTTTCAGTCGGATGTTTGCAGC	4	0	0	0	3	2	5	8	4.7626	0	0	0	3.5134	1.7753	4.5166	6.6791	4.0712	2.9749	2.9749	2.9749	3.9223	3.6542	4.0438	4.2616
pCDNA_Oxi_vs_pMIME_Oxi_DOWN|pMIME_H2O_vs_pMIME_Oxi_NONE	NA	-37.215	0.017	0.03726	1.217	0.8675	1	TGAGGTAGTAGGCTGTGTGATT	2	0	0	0	7	4	6	5	2.3813	0	0	0	8.198	3.5505	5.42	4.1744	3.7592	2.9749	2.9749	2.9749	4.3906	3.9271	4.1408	4.0042
pCDNA_Oxi_vs_pMIME_Oxi_DOWN|pMIME_H2O_vs_pMIME_Oxi_NONE	NA	-36.755	0.01702	0.03729	1.249	0.8492	1	ACCGATACGACTCTTAGCGGTGGATCACTCGGCTCGTGCGTCGATG	3	0	0	0	4	8	4	7	3.572	0	0	0	4.6846	7.1011	3.6133	5.8442	3.9298	2.9749	2.9749	2.9749	4.0626	4.2991	3.9352	4.1832
pCDNA_Oxi_vs_pMIME_Oxi_DOWN|pMIME_H2O_vs_pMIME_Oxi_NONE	NA	-43.967	0.01704	0.03732	-1.455	0.7699	1	TGAGGTAGTAGGCTGTGTCGTT	2	0	0	0	6	1	7	6	2.3813	0	0	0	7.0268	0.8876	6.3233	5.0093	3.7592	2.9749	2.9749	2.9749	4.2926	3.4574	4.2289	4.0979
pCDNA_Oxi_vs_pMIME_Oxi_DOWN|pMIME_H2O_vs_pMIME_Oxi_NONE	NA	-33.726	0.01704	0.03732	1.203	0.87	1	CAACGTAATCCCAAAAGCAGCT	1	5	0	0	2	9	5	5	1.1907	6.1402	0	0	2.3423	7.9887	4.5166	4.1744	3.5329	4.2117	2.9749	2.9749	3.7529	4.3738	4.0438	4.0042
pCDNA_Oxi_vs_pMIME_Oxi_DOWN|pMIME_H2O_vs_pMIME_Oxi_NONE	NA	-43.727	0.01709	0.03741	-3.557	0.3486	1	TTTGGCAATGGCAGAACTCACACC	1	1	0	0	2	1	6	7	1.1907	1.228	0	0	2.3423	0.8876	5.42	5.8442	3.5329	3.5415	2.9749	2.9749	3.7529	3.4574	4.1408	4.1832
pCDNA_Oxi_vs_pMIME_Oxi_DOWN|pMIME_H2O_vs_pMIME_Oxi_NONE	NA	-41.185	0.01712	0.03749	-1.408	0.7847	1	AGAGGTCGCAGGTTGCATAGTT	7	0	0	0	5	2	9	3	8.3346	0	0	0	5.8557	1.7753	8.13	2.5047	4.4015	2.9749	2.9749	2.9749	4.1843	3.6542	4.3852	3.7788
pCDNA_Oxi_vs_pMIME_Oxi_DOWN|pMIME_H2O_vs_pMIME_Oxi_NONE	NA	-33.502	0.01713	0.03749	-1.148	0.9037	1	TGAGGCAGTAGGTTGTATGGCT	5	2	0	0	5	2	4	6	5.9533	2.4561	0	0	5.8557	1.7753	3.6133	5.0093	4.1938	3.7711	2.9749	2.9749	4.1843	3.6542	3.9352	4.0979
pCDNA_Oxi_vs_pMIME_Oxi_DOWN|pMIME_H2O_vs_pMIME_Oxi_NONE	NA	-41.423	0.01716	0.03756	-3.823	0.3186	1	AGGAAGACCTGGAGGGGCTGGAGA	5	3	0	0	0	3	10	2	5.9533	3.6841	0	0	0	2.6629	9.0333	1.6698	4.1938	3.9442	2.9749	2.9749	2.9749	3.8031	4.4555	3.6341
pCDNA_Oxi_vs_pMIME_Oxi_DOWN|pMIME_H2O_vs_pMIME_Oxi_NONE	NA	-33.726	0.01717	0.03757	2.99	0.3212	1	CTTTTTGCGGTCTTGGATTGC	3	3	0	0	0	29	5	5	3.572	3.6841	0	0	0	25.7414	4.5166	4.1744	3.9298	3.9442	2.9749	2.9749	2.9749	5.3189	4.0438	4.0042
pCDNA_Oxi_vs_pMIME_Oxi_DOWN|pMIME_H2O_vs_pMIME_Oxi_NONE	NA	-69.241	0.01729	0.03782	2.637	0.5123	0.7261	TGGCTAAGTTCAGCAGGAACAGT	58	3	0	0	38	3	17	3	69.058	3.6841	0	0	44.5034	2.6629	15.3566	2.5047	6.3931	3.9442	2.9749	2.9749	5.8871	3.8031	4.8553	3.7788
pCDNA_Oxi_vs_pMIME_Oxi_DOWN|pMIME_H2O_vs_pMIME_Oxi_NONE	tRNA-Asp-GTC-_mat	-14.353	0.01734	0.0379	5.247	0.1327	0.33	TCCTCGTTAGTATAGTGGTGAGTATCCCCGCCTGTCACGCGGGAGACCGGGGTT	238	369	29	1	416	1002	15	298	283.376	453.143	17.3024	0.822	487.195	889.41	13.5499	248.796	8.2235	8.8726	4.9558	3.4394	8.9738	9.8219	4.754	8.046
pCDNA_Oxi_vs_pMIME_Oxi_DOWN|pMIME_H2O_vs_pMIME_Oxi_NONE	NA	-37.448	0.01734	0.0379	-3.053	0.3838	1	GAGCAATGATGACCCCAACATGCCATCTGAGTGGCTTTGCTGAAATCCAGAGGCTGTTTCTGAGCTGTTGTA	3	3	0	0	2	1	7	4	3.572	3.6841	0	0	2.3423	0.8876	6.3233	3.3395	3.9298	3.9442	2.9749	2.9749	3.7529	3.4574	4.2289	3.8993
pCDNA_Oxi_vs_pMIME_Oxi_DOWN|pMIME_H2O_vs_pMIME_Oxi_NONE	NA	-37.448	0.01734	0.0379	-3.053	0.3838	1	TGAGGTAGTAGGTTGTATGGCC	3	3	0	0	2	1	7	4	3.572	3.6841	0	0	2.3423	0.8876	6.3233	3.3395	3.9298	3.9442	2.9749	2.9749	3.7529	3.4574	4.2289	3.8993
pCDNA_Oxi_vs_pMIME_Oxi_UP|pMIME_H2O_vs_pMIME_Oxi_NONE	NA	4.972	0.01734	0.03791	-3.678	0.1202	0.3086	CGCGACCTCAGATCGGACGTG	3	1	51	51	1	3	4	13	3.572	1.228	30.4283	41.922	1.1711	2.6629	3.6133	10.8535	3.9298	3.5415	5.4845	5.8215	3.5283	3.8031	3.9352	4.5851
pCDNA_Oxi_vs_pMIME_Oxi_DOWN|pMIME_H2O_vs_pMIME_Oxi_NONE	NA	-34.177	0.01736	0.03793	-1.171	0.8915	1	TGAGATTGTAGGTTGTGTGGTT	3	3	0	0	5	2	7	3	3.572	3.6841	0	0	5.8557	1.7753	6.3233	2.5047	3.9298	3.9442	2.9749	2.9749	4.1843	3.6542	4.2289	3.7788
pCDNA_Oxi_vs_pMIME_Oxi_DOWN|pMIME_H2O_vs_pMIME_Oxi_NONE	NA	-41.424	0.01737	0.03795	-2.605	0.4628	1	TGAGGTAGTAGGGTATATGGTTT	3	1	0	0	2	2	10	2	3.572	1.228	0	0	2.3423	1.7753	9.0333	1.6698	3.9298	3.5415	2.9749	2.9749	3.7529	3.6542	4.4555	3.6341
pCDNA_Oxi_vs_pMIME_Oxi_UP|pMIME_H2O_vs_pMIME_Oxi_NONE	tRNA-Ala-AGC-_mat	3.274	0.01737	0.03795	1.908	0.1996	0.422	GGGGGATTAGCTCAAATGGT	67	60	293	49	45	82	49	26	79.7739	73.6818	174.814	40.278	52.7013	72.7861	44.2631	21.707	6.5675	6.471	7.5715	5.7781	6.077	6.4563	5.8811	5.1579
pCDNA_Oxi_vs_pMIME_Oxi_DOWN|pMIME_H2O_vs_pMIME_Oxi_NONE	NA	-19.078	0.01743	0.03806	1.372	0.6978	1	TGGAAGACTTGTGATTATGTTGTT	7	7	1	0	7	11	9	6	8.3346	8.5962	0.5966	0	8.198	9.764	8.13	5.0093	4.4015	4.422	3.3711	2.9749	4.3906	4.5093	4.3852	4.0979
pCDNA_Oxi_vs_pMIME_Oxi_DOWN|pMIME_H2O_vs_pMIME_Oxi_NONE	NA	-43.968	0.01746	0.03812	-1.651	0.6992	1	TGAGTATGTGTGTGTGAGTGTGT	3	1	0	0	6	0	7	6	3.572	1.228	0	0	7.0268	0	6.3233	5.0093	3.9298	3.5415	2.9749	2.9749	4.2926	2.9749	4.2289	4.0979
pCDNA_Oxi_vs_pMIME_Oxi_DOWN|pMIME_H2O_vs_pMIME_Oxi_NONE	NA	-37.914	0.01747	0.03814	1.298	0.8268	1	TGAGGTCGTAATTTGTACAGTT	5	4	0	0	11	0	9	2	5.9533	4.9121	0	0	12.8826	0	8.13	1.6698	4.1938	4.0875	2.9749	2.9749	4.7144	2.9749	4.3852	3.6341
pCDNA_Oxi_vs_pMIME_Oxi_DOWN|pMIME_H2O_vs_pMIME_Oxi_NONE	NA	-40.71	0.0175	0.03819	-3.526	0.3445	1	TGAGGTAGTAGGTTGCGTGGTTTA	1	3	0	0	1	2	7	5	1.1907	3.6841	0	0	1.1711	1.7753	6.3233	4.1744	3.5329	3.9442	2.9749	2.9749	3.5283	3.6542	4.2289	4.0042
pCDNA_Oxi_vs_pMIME_Oxi_DOWN|pMIME_H2O_vs_pMIME_Oxi_NONE	NA	-44.209	0.01752	0.03823	-1.72	0.6775	1	TGAGGTAGTAGGCTGTATCGTT	3	0	0	0	5	1	8	5	3.572	0	0	0	5.8557	0.8876	7.2266	4.1744	3.9298	2.9749	2.9749	2.9749	4.1843	3.4574	4.3099	4.0042
pCDNA_Oxi_vs_pMIME_Oxi_DOWN|pMIME_H2O_vs_pMIME_Oxi_NONE	NA	-40.948	0.01753	0.03826	1.179	0.894	1	TGAGATAGTAGGTTCTATAGTT	3	0	0	0	10	1	8	4	3.572	0	0	0	11.7114	0.8876	7.2266	3.3395	3.9298	2.9749	2.9749	2.9749	4.6415	3.4574	4.3099	3.8993
pCDNA_Oxi_vs_pMIME_Oxi_DOWN|pMIME_H2O_vs_pMIME_Oxi_NONE	NA	-33.951	0.01762	0.03844	1.069	0.9534	1	TGAGTGTGTGTGTGTGAGTGTGTGAAA	1	3	0	0	5	4	6	4	1.1907	3.6841	0	0	5.8557	3.5505	5.42	3.3395	3.5329	3.9442	2.9749	2.9749	4.1843	3.9271	4.1408	3.8993
pCDNA_Oxi_vs_pMIME_Oxi_DOWN|pMIME_H2O_vs_pMIME_Oxi_NONE	NA	-47.221	0.01762	0.03844	-3.836	0.337	1	TGAGGTAGTAGGGTGTGTCGTT	0	2	0	0	2	1	7	7	0	2.4561	0	0	2.3423	0.8876	6.3233	5.8442	2.9749	3.7711	2.9749	2.9749	3.7529	3.4574	4.2289	4.1832
pCDNA_Oxi_vs_pMIME_Oxi_DOWN|pMIME_H2O_vs_pMIME_Oxi_NONE	NA	-37.216	0.01764	0.03846	-1.45	0.7599	1	AGAGGTAGTAGGTTGTGTAGTT	1	4	0	0	1	6	6	5	1.1907	4.9121	0	0	1.1711	5.3258	5.42	4.1744	3.5329	4.0875	2.9749	2.9749	3.5283	4.1311	4.1408	4.0042
pCDNA_Oxi_vs_pMIME_Oxi_DOWN|pMIME_H2O_vs_pMIME_Oxi_NONE	NA	-80.862	0.01767	0.03852	1.465	0.811	0.9183	TGGAAGACCAGTTATTTTGTTGT	94	1	0	1	74	2	52	16	111.922	1.228	0	0.822	86.6644	1.7753	46.9731	13.3581	6.9905	3.5415	2.9749	3.4394	6.6693	3.6542	5.9471	4.7428
pCDNA_Oxi_vs_pMIME_Oxi_DOWN|pMIME_H2O_vs_pMIME_Oxi_NONE	NA	-16.851	0.01767	0.03853	-30.732	0.01466	1	GGGCGTGTAGCTCAGTGGTAGAGCACTGTGT	0	3	3	0	1	0	6	32	0	3.6841	1.7899	0	1.1711	0	5.42	26.7163	2.9749	3.9442	3.6569	2.9749	3.5283	2.9749	4.1408	5.3551
pCDNA_Oxi_vs_pMIME_Oxi_DOWN|pMIME_H2O_vs_pMIME_Oxi_NONE	NA	-48.199	0.01773	0.03864	-4.179	0.3138	1	AGAGGTAGTAGGTTGCATAGAT	0	3	0	0	1	2	11	3	0	3.6841	0	0	1.1711	1.7753	9.9366	2.5047	2.9749	3.9442	2.9749	2.9749	3.5283	3.6542	4.5217	3.7788
pCDNA_Oxi_vs_pMIME_Oxi_DOWN|pMIME_H2O_vs_pMIME_Oxi_NONE	NA	-44.692	0.01773	0.03865	-6.129	0.2122	1	CCACCATGATGACGGAAATTCTTCACTTTGACCTGATGTCTGTTGAAGAAACTCAGTGTCTGAGACTGA	1	5	0	0	0	2	10	3	1.1907	6.1402	0	0	0	1.7753	9.0333	2.5047	3.5329	4.2117	2.9749	2.9749	2.9749	3.6542	4.4555	3.7788
pCDNA_Oxi_vs_pMIME_Oxi_DOWN|pMIME_H2O_vs_pMIME_Oxi_NONE	NA	-37.915	0.01775	0.03867	1.313	0.8198	1	CTTAATGATGATTGTCTGTTTGATTGCTTGATGCAATGTGAAAACCACATTTCACCGGCTCTGAGAGTTCTTGAA	3	0	0	0	8	4	9	2	3.572	0	0	0	9.3691	3.5505	8.13	1.6698	3.9298	2.9749	2.9749	2.9749	4.4806	3.9271	4.3852	3.6341
pCDNA_Oxi_vs_pMIME_Oxi_DOWN|pMIME_H2O_vs_pMIME_Oxi_NONE	NA	-34.405	0.01776	0.03869	-2.808	0.4071	1	TGAGGTAGTAGGCTGCATAGTT	6	4	0	0	2	1	8	2	7.1439	4.9121	0	0	2.3423	0.8876	7.2266	1.6698	4.3028	4.0875	2.9749	2.9749	3.7529	3.4574	4.3099	3.6341
pCDNA_Oxi_vs_pMIME_Oxi_DOWN|pMIME_H2O_vs_pMIME_Oxi_NONE	NA	-21.617	0.01794	0.03907	-1.936	0.4867	1	TACGTCATCGTCGTAATCGTTATC	5	4	0	1	3	5	6	12	5.9533	4.9121	0	0.822	3.5134	4.4382	5.42	10.0186	4.1938	4.0875	2.9749	3.4394	3.9223	4.0349	4.1408	4.5275
pCDNA_Oxi_vs_pMIME_Oxi_DOWN|pMIME_H2O_vs_pMIME_Oxi_NONE	NA	-6.657	0.01798	0.03915	1.451	0.5873	1	GGGCTGGAGAGATGGCTCAGCCGTTAAAGGCTAGGCTCACAACCAAAAATATAAGAGTT	6	11	3	2	14	19	19	7	7.1439	13.5083	1.7899	1.644	16.396	16.8651	17.1632	5.8442	4.3028	4.7516	3.6569	3.629	4.91	4.9339	4.9489	4.1832
pCDNA_Oxi_vs_pMIME_Oxi_DOWN|pMIME_H2O_vs_pMIME_Oxi_NONE	NA	-58.971	0.01798	0.03915	-14.247	0.1176	1	GCGGATGATGACACCTGGGTATGCTGCACACTCCCGACTGCGTCGTGGGGAAGCCAACCTTGGAGAGCTGAGCGTGC	0	1	0	0	1	0	15	2	0	1.228	0	0	1.1711	0	13.5499	1.6698	2.9749	3.5415	2.9749	2.9749	3.5283	2.9749	4.754	3.6341
pCDNA_Oxi_vs_pMIME_Oxi_DOWN|pMIME_H2O_vs_pMIME_Oxi_NONE	NA	-16.57	0.01803	0.03926	3.98	0.05147	0.1672	TGGAAGACTAGTGATATTGTTGTTT	37	13	1	0	30	12	9	4	44.0542	15.9644	0.5966	0	35.1342	10.6516	8.13	3.3395	5.8759	4.8876	3.3711	2.9749	5.6326	4.5714	4.3852	3.8993
pCDNA_Oxi_vs_pMIME_Oxi_DOWN|pMIME_H2O_vs_pMIME_Oxi_NONE	NA	-19.086	0.01819	0.03958	-1.335	0.736	1	TGGAAGTCTTGTGATTTTGTTGTT	10	10	1	0	3	7	9	6	11.9066	12.2803	0.5966	0	3.5134	6.2134	8.13	5.0093	4.654	4.6775	3.3711	2.9749	3.9223	4.2186	4.3852	4.0979
pCDNA_Oxi_vs_pMIME_Oxi_DOWN|pMIME_H2O_vs_pMIME_Oxi_NONE	mmu-mir-92b	-41.187	0.0182	0.0396	-3.568	0.3461	1	AGGGACGGGACGTGGTGCAGTGTTGT	1	3	0	0	1	2	9	3	1.1907	3.6841	0	0	1.1711	1.7753	8.13	2.5047	3.5329	3.9442	2.9749	2.9749	3.5283	3.6542	4.3852	3.7788
pCDNA_Oxi_vs_pMIME_Oxi_DOWN|pMIME_H2O_vs_pMIME_Oxi_NONE	NA	-34.179	0.01824	0.03968	-1.618	0.687	1	TCTGTTCGCTCGGCTCGCGTGA	5	3	0	0	4	1	7	3	5.9533	3.6841	0	0	4.6846	0.8876	6.3233	2.5047	4.1938	3.9442	2.9749	2.9749	4.0626	3.4574	4.2289	3.7788
pCDNA_Oxi_vs_pMIME_Oxi_UP|pMIME_H2O_vs_pMIME_Oxi_NONE	NA	5.402	0.01824	0.03968	-2.262	0.33	0.5716	TCGATGCCCCGACGGGGAGCCA	2	8	75	20	2	3	8	5	2.3813	9.8242	44.7475	16.44	2.3423	2.6629	7.2266	4.1744	3.7592	4.5137	5.8932	4.9122	3.7529	3.8031	4.3099	4.0042
pCDNA_Oxi_vs_pMIME_Oxi_DOWN|pMIME_H2O_vs_pMIME_Oxi_NONE	tRNA-Asp-GTC-_mat	-33.501	0.01826	0.03971	-1.184	0.8847	1	CCTGTCACGCGGGAGACCGGGGTTCGATTCCCCGACGGGGA	1	6	0	0	4	3	4	6	1.1907	7.3682	0	0	4.6846	2.6629	3.6133	5.0093	3.5329	4.3221	2.9749	2.9749	4.0626	3.8031	3.9352	4.0979
pCDNA_Oxi_vs_pMIME_Oxi_DOWN|pMIME_H2O_vs_pMIME_Oxi_NONE	NA	-37.917	0.01828	0.03975	-1.19	0.887	1	GGAGGTAATAGGTTGTATGGTT	1	1	0	0	4	4	9	2	1.1907	1.228	0	0	4.6846	3.5505	8.13	1.6698	3.5329	3.5415	2.9749	2.9749	4.0626	3.9271	4.3852	3.6341
pCDNA_Oxi_vs_pMIME_Oxi_DOWN|pMIME_H2O_vs_pMIME_Oxi_NONE	NA	-37.216	0.01832	0.03982	-1.833	0.6261	1	TGAGGTAGTAGGTTGTATTGTTA	1	3	0	0	3	2	6	5	1.1907	3.6841	0	0	3.5134	1.7753	5.42	4.1744	3.5329	3.9442	2.9749	2.9749	3.9223	3.6542	4.1408	4.0042
pCDNA_Oxi_vs_pMIME_Oxi_DOWN|pMIME_H2O_vs_pMIME_Oxi_NONE	NA	-44.451	0.01834	0.03986	-2.009	0.5998	1	TGAGGTAGTAGGTTAGATGGTT	3	1	0	0	5	0	9	4	3.572	1.228	0	0	5.8557	0	8.13	3.3395	3.9298	3.5415	2.9749	2.9749	4.1843	2.9749	4.3852	3.8993
pCDNA_Oxi_vs_pMIME_Oxi_DOWN|pMIME_H2O_vs_pMIME_Oxi_NONE	tRNA-Glu-TTC-_mat	-4.897	0.01839	0.03996	1.425	0.5446	0.7487	TCCCACATGGTCTAGCGGTTAGGA	30	43	3	4	8	28	13	15	35.7197	52.8053	1.7899	3.288	9.3691	24.8538	11.7433	12.5233	5.65	6.0793	3.6569	3.8924	4.4806	5.2851	4.6435	4.6925
pCDNA_Oxi_vs_pMIME_Oxi_DOWN|pMIME_H2O_vs_pMIME_Oxi_NONE	NA	-33.726	0.01841	0.04	-1.318	0.8146	1	TGAGGTAGTAGGTGGTATGG	4	3	0	0	5	1	5	5	4.7626	3.6841	0	0	5.8557	0.8876	4.5166	4.1744	4.0712	3.9442	2.9749	2.9749	4.1843	3.4574	4.0438	4.0042
pCDNA_Oxi_vs_pMIME_Oxi_UP|pMIME_H2O_vs_pMIME_Oxi_NONE	NA	4.401	0.01843	0.04003	-2.27	0.2452	0.477	GTCGACGCTAGCGGATCTT	2	1	115	29	5	4	16	8	2.3813	1.228	68.6129	23.838	5.8557	3.5505	14.4533	6.6791	3.7592	3.5415	6.3854	5.2454	4.1843	3.9271	4.8057	4.2616
pCDNA_Oxi_vs_pMIME_Oxi_DOWN|pMIME_H2O_vs_pMIME_Oxi_UP	NA	-13.678	0.01843	0.04003	5.226	0.004172	0.02273	TAACACTGTCTGGTAAAGGTGG	71	100	0	1	28	20	7	4	84.5365	122.803	0	0.822	32.7919	17.7527	6.3233	3.3395	6.6387	7.1094	2.9749	3.4394	5.5609	4.978	4.2289	3.8993
pCDNA_Oxi_vs_pMIME_Oxi_DOWN|pMIME_H2O_vs_pMIME_Oxi_NONE	NA	-33.726	0.01843	0.04003	-1.27	0.8386	1	AGAGGTAGTAGGTTGTATAGTTA	3	2	0	0	2	5	5	5	3.572	2.4561	0	0	2.3423	4.4382	4.5166	4.1744	3.9298	3.7711	2.9749	2.9749	3.7529	4.0349	4.0438	4.0042
pCDNA_Oxi_vs_pMIME_Oxi_DOWN|pMIME_H2O_vs_pMIME_Oxi_NONE	NA	-36.752	0.0187	0.0406	1.084	0.9464	1	GACGGACCAGAGCGAAAGCATTTGCCAAGAATGTTTTCATTAATC	2	0	0	0	5	5	4	7	2.3813	0	0	0	5.8557	4.4382	3.6133	5.8442	3.7592	2.9749	2.9749	2.9749	4.1843	4.0349	3.9352	4.1832
pCDNA_Oxi_vs_pMIME_Oxi_DOWN|pMIME_H2O_vs_pMIME_Oxi_NONE	NA	-46.977	0.01872	0.04063	-3.815	0.3442	1	TGAGGTGGTAGGGTGTATGGT	0	1	0	0	2	1	6	8	0	1.228	0	0	2.3423	0.8876	5.42	6.6791	2.9749	3.5415	2.9749	2.9749	3.7529	3.4574	4.1408	4.2616
pCDNA_Oxi_vs_pMIME_Oxi_DOWN|pMIME_H2O_vs_pMIME_Oxi_NONE	NA	-33.276	0.01872	0.04063	-1.3	0.8231	1	CCCCTTCTCACTACTGCACTTGACTAGTCTT	3	5	0	0	5	1	3	7	3.572	6.1402	0	0	5.8557	0.8876	2.71	5.8442	3.9298	4.2117	2.9749	2.9749	4.1843	3.4574	3.8102	4.1832
pCDNA_Oxi_vs_pMIME_Oxi_DOWN|pMIME_H2O_vs_pMIME_Oxi_NONE	NA	-37.684	0.01886	0.04092	1.401	0.7807	1	TCCCTGAGACCCATTAACCTGTGT	11	0	0	0	11	1	8	3	13.0972	0	0	0	12.8826	0.8876	7.2266	2.5047	4.7273	2.9749	2.9749	2.9749	4.7144	3.4574	4.3099	3.7788
pCDNA_Oxi_vs_pMIME_Oxi_DOWN|pMIME_H2O_vs_pMIME_Oxi_NONE	NA	-54.217	0.01886	0.04092	-6.831	0.214	1	ATCAAATGATGATATCACCTAAAATAGCTGGAATTACCGGCAGATTGGTAGTGGTGATCCTATGGTTTTCTGAAGA	0	0	0	0	1	1	9	7	0	0	0	0	1.1711	0.8876	8.13	5.8442	2.9749	2.9749	2.9749	2.9749	3.5283	3.4574	4.3852	4.1832
pCDNA_Oxi_vs_pMIME_Oxi_DOWN|pMIME_H2O_vs_pMIME_Oxi_NONE	NA	-34.181	0.01891	0.04102	1.571	0.6962	1	TCACAGTGAACCCGTCTCTT	9	3	0	0	12	0	7	3	10.7159	3.6841	0	0	14.0537	0	6.3233	2.5047	4.5758	3.9442	2.9749	2.9749	4.7831	2.9749	4.2289	3.7788
pCDNA_Oxi_vs_pMIME_Oxi_DOWN|pMIME_H2O_vs_pMIME_Oxi_NONE	NA	-40	0.01891	0.04102	-5.046	0.2488	1	AGGGGTGCTATCTGTGATTGAGGA	1	4	0	0	1	1	4	8	1.1907	4.9121	0	0	1.1711	0.8876	3.6133	6.6791	3.5329	4.0875	2.9749	2.9749	3.5283	3.4574	3.9352	4.2616
pCDNA_Oxi_vs_pMIME_Oxi_DOWN|pMIME_H2O_vs_pMIME_Oxi_NONE	NA	-33.726	0.01892	0.04103	-2.122	0.5385	1	AGAGGTTGTAGGCTGCATAGTT	9	1	0	0	2	2	5	5	10.7159	1.228	0	0	2.3423	1.7753	4.5166	4.1744	4.5758	3.5415	2.9749	2.9749	3.7529	3.6542	4.0438	4.0042
pCDNA_Oxi_vs_pMIME_Oxi_DOWN|pMIME_H2O_vs_pMIME_Oxi_NONE	NA	-28.55	0.01896	0.0411	-1.437	0.7386	1	TGAGGTAGTAGTCTATGCTGTT	4	0	1	0	11	1	17	5	4.7626	0	0.5966	0	12.8826	0.8876	15.3566	4.1744	4.0712	2.9749	3.3711	2.9749	4.7144	3.4574	4.8553	4.0042
pCDNA_Oxi_vs_pMIME_Oxi_DOWN|pMIME_H2O_vs_pMIME_Oxi_NONE	NA	-40.712	0.01906	0.0413	-5.135	0.2473	1	GTAGAGGAGATGGCGCAGGGGACAA	3	1	0	0	1	1	7	5	3.572	1.228	0	0	1.1711	0.8876	6.3233	4.1744	3.9298	3.5415	2.9749	2.9749	3.5283	3.4574	4.2289	4.0042
pCDNA_Oxi_vs_pMIME_Oxi_DOWN|pMIME_H2O_vs_pMIME_Oxi_NONE	NA	-39.528	0.01913	0.04145	-1.06	0.963	1	AGAGGAAGTAAAAGTCGTA	0	3	0	0	6	3	2	10	0	3.6841	0	0	7.0268	2.6629	1.8067	8.3488	2.9749	3.9442	2.9749	2.9749	4.2926	3.8031	3.6601	4.4026
pCDNA_Oxi_vs_pMIME_Oxi_DOWN|pMIME_H2O_vs_pMIME_Oxi_NONE	NA	-9.141	0.01917	0.04154	4.048	0.02602	0.1013	GGCGTGGGAAATGTGGCG	21	34	2	0	18	32	9	5	25.0038	41.753	1.1933	0	21.0805	28.4043	8.13	4.1744	5.2909	5.8171	3.5335	2.9749	5.131	5.4155	4.3852	4.0042
pCDNA_Oxi_vs_pMIME_Oxi_UP|pMIME_H2O_vs_pMIME_Oxi_NONE	NA	4.167	0.01918	0.04155	1.977	0.2816	0.5208	AATTGTGAGCGATAACAAT	18	20	45	28	12	11	3	11	21.4318	24.5606	26.8485	23.016	14.0537	9.764	2.71	9.1837	5.1461	5.2738	5.3599	5.2123	4.7831	4.5093	3.8102	4.4668
pCDNA_Oxi_vs_pMIME_Oxi_DOWN|pMIME_H2O_vs_pMIME_Oxi_NONE	mmu-let-7c-1	-33.275	0.01921	0.04161	-8.165	0.153	1	GTTGAGGTAGTAGGTTGTATGGT	3	11	0	0	1	0	3	7	3.572	13.5083	0	0	1.1711	0	2.71	5.8442	3.9298	4.7516	2.9749	2.9749	3.5283	2.9749	3.8102	4.1832
pCDNA_Oxi_vs_pMIME_Oxi_UP|pMIME_H2O_vs_pMIME_Oxi_NONE	NA	5.43	0.01921	0.04161	2.332	0.2535	0.487	TCACGCGGGAGACCGGGGTTCGATTCCCCGACGGGGAGCCT	4	9	90	9	8	19	7	6	4.7626	11.0523	53.6971	7.398	9.3691	16.8651	6.3233	5.0093	4.0712	4.5984	6.0984	4.3246	4.4806	4.9339	4.2289	4.0979
pCDNA_Oxi_vs_pMIME_Oxi_DOWN|pMIME_H2O_vs_pMIME_Oxi_NONE	NA	-46.247	0.01925	0.04167	-31.765	0.03474	1	GTCGTTGTAGTATAGTGGT	2	4	0	0	0	0	3	11	2.3813	4.9121	0	0	0	0	2.71	9.1837	3.7592	4.0875	2.9749	2.9749	2.9749	2.9749	3.8102	4.4668
pCDNA_Oxi_vs_pMIME_Oxi_DOWN|pMIME_H2O_vs_pMIME_Oxi_NONE	NA	-33.726	0.01927	0.04171	-1.465	0.7497	1	CGTTTTGCGGTCTAGGCTTGC	2	3	0	0	2	4	5	5	2.3813	3.6841	0	0	2.3423	3.5505	4.5166	4.1744	3.7592	3.9442	2.9749	2.9749	3.7529	3.9271	4.0438	4.0042
pCDNA_Oxi_vs_pMIME_Oxi_DOWN|pMIME_H2O_vs_pMIME_Oxi_NONE	NA	-37.217	0.01932	0.04182	-1.234	0.8648	1	CTATTTGCGGTCTGGGCTTGC	1	2	0	0	6	1	6	5	1.1907	2.4561	0	0	7.0268	0.8876	5.42	4.1744	3.5329	3.7711	2.9749	2.9749	4.2926	3.4574	4.1408	4.0042
pCDNA_Oxi_vs_pMIME_Oxi_DOWN|pMIME_H2O_vs_pMIME_Oxi_NONE	NA	-34.182	0.01934	0.04184	-1.246	0.8536	1	TGAGGTAGCAGGTTGTGTAGTT	2	2	0	0	3	4	7	3	2.3813	2.4561	0	0	3.5134	3.5505	6.3233	2.5047	3.7592	3.7711	2.9749	2.9749	3.9223	3.9271	4.2289	3.7788
pCDNA_Oxi_vs_pMIME_Oxi_DOWN|pMIME_H2O_vs_pMIME_Oxi_NONE	NA	-33.726	0.01939	0.04194	-2.023	0.5655	1	TGAGGTAGTAGTGTGTGCCGTT	2	6	0	0	3	1	5	5	2.3813	7.3682	0	0	3.5134	0.8876	4.5166	4.1744	3.7592	4.3221	2.9749	2.9749	3.9223	3.4574	4.0438	4.0042
pCDNA_Oxi_vs_pMIME_Oxi_UP|pMIME_H2O_vs_pMIME_Oxi_NONE	NA	4.625	0.01941	0.04199	-3.418	0.08476	0.2416	TCGATTCCCCGACGGGGAGCCC	14	4	235	67	11	0	33	15	16.6692	4.9121	140.209	55.074	12.8826	0	29.8098	12.5233	4.924	4.0875	7.2811	6.1275	4.7144	2.9749	5.4638	4.6925
pCDNA_Oxi_vs_pMIME_Oxi_DOWN|pMIME_H2O_vs_pMIME_Oxi_NONE	NA	-37.217	0.01952	0.04222	-1.912	0.6088	1	TGAGTGTGTGTGTGTGTGAGA	1	2	0	0	2	3	6	5	1.1907	2.4561	0	0	2.3423	2.6629	5.42	4.1744	3.5329	3.7711	2.9749	2.9749	3.7529	3.8031	4.1408	4.0042
pCDNA_Oxi_vs_pMIME_Oxi_DOWN|pMIME_H2O_vs_pMIME_Oxi_NONE	NA	-37.451	0.01959	0.04234	-1.844	0.6292	1	TGAGGTAGTGGGTTTTGTGGTT	2	1	0	0	3	2	7	4	2.3813	1.228	0	0	3.5134	1.7753	6.3233	3.3395	3.7592	3.5415	2.9749	2.9749	3.9223	3.6542	4.2289	3.8993
pCDNA_Oxi_vs_pMIME_Oxi_DOWN|pMIME_H2O_vs_pMIME_Oxi_NONE	mmu-mir-3057	-50.471	0.01959	0.04234	-13.095	0.1221	1	ATTGGAGCTGAGATTCTGCGGGATGG	0	4	0	0	0	1	7	8	0	4.9121	0	0	0	0.8876	6.3233	6.6791	2.9749	4.0875	2.9749	2.9749	2.9749	3.4574	4.2289	4.2616
pCDNA_Oxi_vs_pMIME_Oxi_DOWN|pMIME_H2O_vs_pMIME_Oxi_NONE	NA	-41.431	0.01959	0.04234	-2.475	0.4973	1	CTCTCAGTCGGATGTTTGCAGC	1	2	0	0	3	1	10	2	1.1907	2.4561	0	0	3.5134	0.8876	9.0333	1.6698	3.5329	3.7711	2.9749	2.9749	3.9223	3.4574	4.4555	3.6341
pCDNA_Oxi_vs_pMIME_Oxi_UP|pMIME_H2O_vs_pMIME_Oxi_NONE	NA	4.018	0.01962	0.0424	1.645	0.4191	0.6547	GTTTCCGTAGTGTAGTCGTTAT	10	11	31	68	13	17	14	7	11.9066	13.5083	18.4957	55.896	15.2248	15.0898	12.6466	5.8442	4.654	4.7516	5.0138	6.1446	4.8482	4.8408	4.7	4.1832
pCDNA_Oxi_vs_pMIME_Oxi_DOWN|pMIME_H2O_vs_pMIME_Oxi_NONE	NA	-43.969	0.01971	0.04257	-2.764	0.4587	1	AAGGCGGGAGAAGAGAAGGGA	0	1	0	0	2	2	7	6	0	1.228	0	0	2.3423	1.7753	6.3233	5.0093	2.9749	3.5415	2.9749	2.9749	3.7529	3.6542	4.2289	4.0979
pCDNA_Oxi_vs_pMIME_Oxi_DOWN|pMIME_H2O_vs_pMIME_Oxi_NONE	mmu-miR-320-3p	-2.527	0.01971	0.04257	1.828	0.1202	0.3086	AAAAGCTGGGTTGAGAGGGC	276	247	38	52	109	194	68	123	328.621	303.324	22.6721	42.744	127.654	172.201	61.4263	102.691	8.427	8.3168	5.1982	5.8428	7.1593	7.5515	6.2544	6.8813
pCDNA_Oxi_vs_pMIME_Oxi_DOWN|pMIME_H2O_vs_pMIME_Oxi_NONE	mmu-mir-320	-2.527	0.01971	0.04257	1.828	0.1202	0.3086	AAAAGCTGGGTTGAGAGGGC	276	247	38	52	109	194	68	123	328.621	303.324	22.6721	42.744	127.654	172.201	61.4263	102.691	8.427	8.3168	5.1982	5.8428	7.1593	7.5515	6.2544	6.8813
pCDNA_Oxi_vs_pMIME_Oxi_UP|pMIME_H2O_vs_pMIME_Oxi_NONE	NA	3.609	0.0198	0.04277	-1.226	0.73	0.8706	TGGAAGACTAGTTATTTT	22	12	60	59	12	6	11	16	26.1944	14.7364	35.798	48.498	14.0537	5.3258	9.9366	13.3581	5.3359	4.8214	5.6523	5.9829	4.7831	4.1311	4.5217	4.7428
pCDNA_Oxi_vs_pMIME_Oxi_DOWN|pMIME_H2O_vs_pMIME_Oxi_NONE	NA	-47.957	0.01981	0.04278	-1.876	0.6494	1	TAGGCTAGAAAGAGGTTGGGGA	0	0	0	0	1	6	10	4	0	0	0	0	1.1711	5.3258	9.0333	3.3395	2.9749	2.9749	2.9749	2.9749	3.5283	4.1311	4.4555	3.8993
pCDNA_Oxi_vs_pMIME_Oxi_DOWN|pMIME_H2O_vs_pMIME_Oxi_UP	NA	-5.582	0.01983	0.04282	678.892	1.983e-47	1.688e-44	TGCAGTGATGTGTGAATTTCTTCACCTGAAAATATTGTGAAGAGTAAATCGAGCTTTTTAACCCTGAGT	1997	2893	3	0	3308	4305	8	5	2377.74	3552.69	1.7899	0	3874.13	3821.27	7.2266	4.1744	11.2249	11.8011	3.6569	2.9749	11.9255	11.9058	4.3099	4.0042
pCDNA_Oxi_vs_pMIME_Oxi_DOWN|pMIME_H2O_vs_pMIME_Oxi_NONE	NA	-40.952	0.01987	0.0429	-1.314	0.8326	1	TCAGGTAGTAGGCTGTATAGTT	4	1	0	0	7	0	8	4	4.7626	1.228	0	0	8.198	0	7.2266	3.3395	4.0712	3.5415	2.9749	2.9749	4.3906	2.9749	4.3099	3.8993
pCDNA_Oxi_vs_pMIME_Oxi_DOWN|pMIME_H2O_vs_pMIME_Oxi_NONE	NA	-47.958	0.01995	0.04305	-2.162	0.5803	1	TCAGGTGGTAGGTTGTATGGTT	6	0	0	0	5	0	10	4	7.1439	0	0	0	5.8557	0	9.0333	3.3395	4.3028	2.9749	2.9749	2.9749	4.1843	2.9749	4.4555	3.8993
pCDNA_Oxi_vs_pMIME_Oxi_UP|pMIME_H2O_vs_pMIME_Oxi_DOWN	NA	2.616	0.01996	0.04308	-6.307	6.24e-05	0.0005438	GACTCTTAGCGGTGGGTC	16	10	390	198	14	9	101	72	19.0505	12.2803	232.687	162.756	16.396	7.9887	91.2362	60.1117	5.0398	4.6775	7.9551	7.4768	4.91	4.3738	6.7331	6.2291
pCDNA_Oxi_vs_pMIME_Oxi_DOWN|pMIME_H2O_vs_pMIME_Oxi_NONE	mmu-mir-1224	-36.751	0.01998	0.04311	-1.659	0.687	1	GTGAGGACTGGGGAGGTGGAGGGTA	1	3	0	0	1	5	4	7	1.1907	3.6841	0	0	1.1711	4.4382	3.6133	5.8442	3.5329	3.9442	2.9749	2.9749	3.5283	4.0349	3.9352	4.1832
pCDNA_Oxi_vs_pMIME_Oxi_DOWN|pMIME_H2O_vs_pMIME_Oxi_NONE	NA	-21.51	0.02002	0.04319	-1.348	0.7531	1	TGAGGTGGTAGGTTGTATAGTTA	3	7	1	0	8	2	8	9	3.572	8.5962	0.5966	0	9.3691	1.7753	7.2266	7.514	3.9298	4.422	3.3711	2.9749	4.4806	3.6542	4.3099	4.3345
pCDNA_Oxi_vs_pMIME_Oxi_DOWN|pMIME_H2O_vs_pMIME_Oxi_NONE	NA	-44.454	0.02004	0.04321	-2.39	0.5246	1	TGAGGTAGTAGGTTGTGGTT	0	1	0	0	1	4	9	4	0	1.228	0	0	1.1711	3.5505	8.13	3.3395	2.9749	3.5415	2.9749	2.9749	3.5283	3.9271	4.3852	3.8993
pCDNA_Oxi_vs_pMIME_Oxi_DOWN|pMIME_H2O_vs_pMIME_Oxi_NONE	NA	-33.954	0.02004	0.04321	-1.238	0.8588	1	TGAGATAGTAGATTGTGTGGT	3	1	0	0	3	4	6	4	3.572	1.228	0	0	3.5134	3.5505	5.42	3.3395	3.9298	3.5415	2.9749	2.9749	3.9223	3.9271	4.1408	3.8993
pCDNA_Oxi_vs_pMIME_Oxi_DOWN|pMIME_H2O_vs_pMIME_Oxi_NONE	NA	-33.727	0.02005	0.04322	-1.155	0.9042	1	TGAGGTAGTGGGTTGTATGGCT	1	4	0	0	5	2	5	5	1.1907	4.9121	0	0	5.8557	1.7753	4.5166	4.1744	3.5329	4.0875	2.9749	2.9749	4.1843	3.6542	4.0438	4.0042
pCDNA_Oxi_vs_pMIME_Oxi_UP|pMIME_H2O_vs_pMIME_Oxi_NONE	NA	4.987	0.02006	0.04322	-2.122	0.3533	1	GCCGACGCTAGCGGATCCT	5	3	46	35	4	1	6	7	5.9533	3.6841	27.4452	28.77	4.6846	0.8876	5.42	5.8442	4.1938	3.9442	5.3815	5.4282	4.0626	3.4574	4.1408	4.1832
pCDNA_Oxi_vs_pMIME_Oxi_DOWN|pMIME_H2O_vs_pMIME_Oxi_NONE	NA	-20.786	0.02006	0.04322	1.571	0.6172	1	TAGAAGACTAGTTATTTTGTTGTT	10	5	1	0	3	21	14	2	11.9066	6.1402	0.5966	0	3.5134	18.6403	12.6466	1.6698	4.654	4.2117	3.3711	2.9749	3.9223	5.0206	4.7	3.6341
pCDNA_Oxi_vs_pMIME_Oxi_DOWN|pMIME_H2O_vs_pMIME_Oxi_NONE	NA	-47.221	0.02016	0.04344	-11.456	0.1354	1	TGAGTTAGTAGGCTGTATGGTT	1	1	0	0	1	0	7	7	1.1907	1.228	0	0	1.1711	0	6.3233	5.8442	3.5329	3.5415	2.9749	2.9749	3.5283	2.9749	4.2289	4.1832
pCDNA_Oxi_vs_pMIME_Oxi_DOWN|pMIME_H2O_vs_pMIME_Oxi_NONE	mmu-mir-1983	-36.287	0.0202	0.0435	1.222	0.8693	1	ATGCCGAGGTTGTGAGT	0	2	0	0	6	5	2	9	0	2.4561	0	0	7.0268	4.4382	1.8067	7.514	2.9749	3.7711	2.9749	2.9749	4.2926	4.0349	3.6601	4.3345
pCDNA_Oxi_vs_pMIME_Oxi_DOWN|pMIME_H2O_vs_pMIME_Oxi_NONE	tRNA-Ile-TAT-_mat	-36.287	0.0202	0.0435	1.222	0.8693	1	ATGCCGAGGTTGTGAGT	0	2	0	0	6	5	2	9	0	2.4561	0	0	7.0268	4.4382	1.8067	7.514	2.9749	3.7711	2.9749	2.9749	4.2926	4.0349	3.6601	4.3345
pCDNA_Oxi_vs_pMIME_Oxi_DOWN|pMIME_H2O_vs_pMIME_Oxi_NONE	NA	-44.211	0.02021	0.0435	-30.367	0.03641	1	TGAGGTAGTAGGCTGTTTGGTT	4	2	0	0	0	0	8	5	4.7626	2.4561	0	0	0	0	7.2266	4.1744	4.0712	3.7711	2.9749	2.9749	2.9749	2.9749	4.3099	4.0042
pCDNA_Oxi_vs_pMIME_Oxi_DOWN|pMIME_H2O_vs_pMIME_Oxi_UP	tRNA-His-GTG-_mat	-2.939	0.02021	0.0435	5.429	4.678e-05	0.0004212	GGCCGTGATCGTATAGTGGTTAGTACTCTGC	182	149	15	7	103	132	16	35	216.699	182.976	8.9495	5.754	120.627	117.168	14.4533	29.221	7.859	7.6322	4.4492	4.1743	7.0864	7.049	4.8057	5.4438
pCDNA_Oxi_vs_pMIME_Oxi_UP|pMIME_H2O_vs_pMIME_Oxi_NONE	NA	3.201	0.02021	0.0435	1.962	0.1886	0.4075	CGCGACCTCAGATCAGGCGT	17	12	67	50	22	27	17	12	20.2411	14.7364	39.9745	41.1	25.7651	23.9661	15.3566	10.0186	5.0941	4.8214	5.7699	5.8	5.3198	5.2505	4.8553	4.5275
pCDNA_Oxi_vs_pMIME_Oxi_DOWN|pMIME_H2O_vs_pMIME_Oxi_NONE	NA	-34.184	0.02021	0.0435	-4.315	0.2775	1	TGAGGTAGTAGTGTGTGCTGCT	4	4	0	0	1	1	7	3	4.7626	4.9121	0	0	1.1711	0.8876	6.3233	2.5047	4.0712	4.0875	2.9749	2.9749	3.5283	3.4574	4.2289	3.7788
pCDNA_Oxi_vs_pMIME_Oxi_DOWN|pMIME_H2O_vs_pMIME_Oxi_NONE	NA	-47.467	0.02029	0.04366	-1.519	0.7612	1	TGAGCTAGTAGGCTGTATGGTT	2	0	0	0	7	0	8	6	2.3813	0	0	0	8.198	0	7.2266	5.0093	3.7592	2.9749	2.9749	2.9749	4.3906	2.9749	4.3099	4.0979
pCDNA_Oxi_vs_pMIME_Oxi_UP|pMIME_H2O_vs_pMIME_Oxi_NONE	NA	4.536	0.0203	0.04368	-2.633	0.2135	0.4388	CTTTCGCTTCGCCATCTACT	5	5	51	40	4	1	9	7	5.9533	6.1402	30.4283	32.88	4.6846	0.8876	8.13	5.8442	4.1938	4.2117	5.4845	5.5637	4.0626	3.4574	4.3852	4.1832
pCDNA_Oxi_vs_pMIME_Oxi_DOWN|pMIME_H2O_vs_pMIME_Oxi_NONE	NA	-34.184	0.02036	0.0438	-1.485	0.746	1	TGTAAACATCCTACACTCTCAGCTA	1	5	0	0	2	4	7	3	1.1907	6.1402	0	0	2.3423	3.5505	6.3233	2.5047	3.5329	4.2117	2.9749	2.9749	3.7529	3.9271	4.2289	3.7788
pCDNA_Oxi_vs_pMIME_Oxi_DOWN|pMIME_H2O_vs_pMIME_Oxi_NONE	NA	-47.712	0.02038	0.04383	-1.527	0.7591	1	TCAGGTAGGAGGTTGTATAGT	2	0	0	0	7	0	9	5	2.3813	0	0	0	8.198	0	8.13	4.1744	3.7592	2.9749	2.9749	2.9749	4.3906	2.9749	4.3852	4.0042
pCDNA_Oxi_vs_pMIME_Oxi_DOWN|pMIME_H2O_vs_pMIME_Oxi_NONE	NA	-36.75	0.02041	0.04389	-1.888	0.6177	1	TAGGCTAGAGAGAGGTCGGGG	1	2	0	0	2	3	4	7	1.1907	2.4561	0	0	2.3423	2.6629	3.6133	5.8442	3.5329	3.7711	2.9749	2.9749	3.7529	3.8031	3.9352	4.1832
pCDNA_Oxi_vs_pMIME_Oxi_DOWN|pMIME_H2O_vs_pMIME_Oxi_NONE	NA	-47.221	0.02041	0.04389	-5.951	0.2359	1	AAGACGAGAGAAGAGAAGGGA	1	0	0	0	1	1	7	7	1.1907	0	0	0	1.1711	0.8876	6.3233	5.8442	3.5329	2.9749	2.9749	2.9749	3.5283	3.4574	4.2289	4.1832
pCDNA_Oxi_vs_pMIME_Oxi_DOWN|pMIME_H2O_vs_pMIME_Oxi_NONE	NA	-51.214	0.02042	0.0439	-3.89	0.358	1	TGAGGTAGTAGGGTGGATGGT	2	0	0	0	3	0	10	5	2.3813	0	0	0	3.5134	0	9.0333	4.1744	3.7592	2.9749	2.9749	2.9749	3.9223	2.9749	4.4555	4.0042
pCDNA_Oxi_vs_pMIME_Oxi_DOWN|pMIME_H2O_vs_pMIME_Oxi_NONE	NA	-34.184	0.02045	0.04396	-1.247	0.8556	1	TAGGCTAGAGAGGGGTTGGG	1	3	0	0	3	4	7	3	1.1907	3.6841	0	0	3.5134	3.5505	6.3233	2.5047	3.5329	3.9442	2.9749	2.9749	3.9223	3.9271	4.2289	3.7788
pCDNA_Oxi_vs_pMIME_Oxi_DOWN|pMIME_H2O_vs_pMIME_Oxi_NONE	NA	-44.212	0.02046	0.04396	-1.509	0.7597	1	GTCAGATGATTTGAAATGATGACACTGAACACTCCGTGAAGGTGTGAATTTATAGCATGTTAGAGTTCTGATGGCAGT	0	0	0	0	5	2	8	5	0	0	0	0	5.8557	1.7753	7.2266	4.1744	2.9749	2.9749	2.9749	2.9749	4.1843	3.6542	4.3099	4.0042
pCDNA_Oxi_vs_pMIME_Oxi_DOWN|pMIME_H2O_vs_pMIME_Oxi_NONE	NA	-33.499	0.02047	0.04398	-1.511	0.7341	1	TTTGTTCGTACGGCTCACGTGA	2	4	0	0	1	5	4	6	2.3813	4.9121	0	0	1.1711	4.4382	3.6133	5.0093	3.7592	4.0875	2.9749	2.9749	3.5283	4.0349	3.9352	4.0979
pCDNA_Oxi_vs_pMIME_Oxi_DOWN|pMIME_H2O_vs_pMIME_Oxi_NONE	NA	-34.184	0.02049	0.04402	-2.261	0.5172	1	CGCATCCCCTAAGGCATTGGTGT	2	5	0	0	1	3	7	3	2.3813	6.1402	0	0	1.1711	2.6629	6.3233	2.5047	3.7592	4.2117	2.9749	2.9749	3.5283	3.8031	4.2289	3.7788
pCDNA_Oxi_vs_pMIME_Oxi_UP|pMIME_H2O_vs_pMIME_Oxi_NONE	NA	5.024	0.02056	0.04416	1.29	0.7318	0.8719	TGCTGTGATGAGATGACTA	14	6	28	39	7	5	8	3	16.6692	7.3682	16.7058	32.058	8.198	4.4382	7.2266	2.5047	4.924	4.3221	4.9258	5.5377	4.3906	4.0349	4.3099	3.7788
pCDNA_Oxi_vs_pMIME_Oxi_DOWN|pMIME_H2O_vs_pMIME_Oxi_NONE	NA	-34.415	0.02057	0.04416	-1.255	0.8519	1	TGAGGTAGGAGGTTGTGTGGTG	1	4	0	0	3	4	8	2	1.1907	4.9121	0	0	3.5134	3.5505	7.2266	1.6698	3.5329	4.0875	2.9749	2.9749	3.9223	3.9271	4.3099	3.6341
pCDNA_Oxi_vs_pMIME_Oxi_UP|pMIME_H2O_vs_pMIME_Oxi_NONE	NA	3.062	0.02057	0.04416	1.016	0.9752	0.9904	TTGAGGATATGAGATCAAGACGACA	8	14	116	78	26	16	27	23	9.5252	17.1924	69.2095	64.116	30.4497	14.2022	24.3899	19.2023	4.492	4.9504	6.3957	6.3049	5.4852	4.7915	5.2671	5.0469
pCDNA_Oxi_vs_pMIME_Oxi_DOWN|pMIME_H2O_vs_pMIME_Oxi_NONE	mmu-miR-375-3p	-4.512	0.02058	0.04417	3.341	0.02655	0.1028	TTGTTCGTTCGGCTCGCG	37	40	3	4	42	29	8	18	44.0542	49.1212	1.7899	3.288	49.1879	25.7414	7.2266	15.0279	5.8759	5.9972	3.6569	3.8924	5.9988	5.3189	4.3099	4.8375
pCDNA_Oxi_vs_pMIME_Oxi_DOWN|pMIME_H2O_vs_pMIME_Oxi_NONE	mmu-mir-375	-4.512	0.02058	0.04417	3.341	0.02655	0.1028	TTGTTCGTTCGGCTCGCG	37	40	3	4	42	29	8	18	44.0542	49.1212	1.7899	3.288	49.1879	25.7414	7.2266	15.0279	5.8759	5.9972	3.6569	3.8924	5.9988	5.3189	4.3099	4.8375
pCDNA_Oxi_vs_pMIME_Oxi_DOWN|pMIME_H2O_vs_pMIME_Oxi_NONE	NA	-120.543	0.02058	0.04417	-1.064	0.9729	0.9887	TGGAAGCCTAGTTATTTTGTTGT	28	4	0	0	25	0	27	8	33.3383	4.9121	0	0	29.2785	0	24.3899	6.6791	5.578	4.0875	2.9749	2.9749	5.4458	2.9749	5.2671	4.2616
pCDNA_Oxi_vs_pMIME_Oxi_DOWN|pMIME_H2O_vs_pMIME_Oxi_NONE	NA	-33.047	0.02059	0.04418	-1.336	0.8096	1	TCTGTTCGTTCGGCTCACGTGA	3	3	0	0	4	2	2	8	3.572	3.6841	0	0	4.6846	1.7753	1.8067	6.6791	3.9298	3.9442	2.9749	2.9749	4.0626	3.6542	3.6601	4.2616
pCDNA_Oxi_vs_pMIME_Oxi_DOWN|pMIME_H2O_vs_pMIME_Oxi_NONE	NA	-51.712	0.02068	0.04436	-2.923	0.4627	1	TGAGGTCGTAGCTTGTGTGGTT	2	0	0	0	4	0	12	3	2.3813	0	0	0	4.6846	0	10.8399	2.5047	3.7592	2.9749	2.9749	2.9749	4.0626	2.9749	4.5842	3.7788
pCDNA_Oxi_vs_pMIME_Oxi_DOWN|pMIME_H2O_vs_pMIME_Oxi_NONE	NA	-37.688	0.02073	0.04446	-1.019	0.9883	1	TTAGGTAGTAGGTTTTATGGTT	0	3	0	0	2	8	8	3	0	3.6841	0	0	2.3423	7.1011	7.2266	2.5047	2.9749	3.9442	2.9749	2.9749	3.7529	4.2991	4.3099	3.7788
pCDNA_Oxi_vs_pMIME_Oxi_UP|pMIME_H2O_vs_pMIME_Oxi_NONE	NA	3.454	0.02073	0.04447	-2.346	0.1585	0.3678	TTGAGGATATGAGATCGAGATGACA	5	5	82	58	4	8	19	13	5.9533	6.1402	48.924	47.676	4.6846	7.1011	17.1632	10.8535	4.1938	4.2117	5.9927	5.9637	4.0626	4.2991	4.9489	4.5851
pCDNA_Oxi_vs_pMIME_Oxi_DOWN|pMIME_H2O_vs_pMIME_Oxi_NONE	NA	-40.953	0.02079	0.04458	-5.164	0.2548	1	TGGCTCAGTTCGGCAGGAACAGTT	1	2	0	0	1	1	8	4	1.1907	2.4561	0	0	1.1711	0.8876	7.2266	3.3395	3.5329	3.7711	2.9749	2.9749	3.5283	3.4574	4.3099	3.8993
pCDNA_Oxi_vs_pMIME_Oxi_DOWN|pMIME_H2O_vs_pMIME_Oxi_NONE	NA	-21.429	0.02081	0.04462	-1.009	0.9928	1	GCCGGGCGCGGTGGCGCACGCCTGTAGTCCCAGCTACTCGGGAGGCTGAGACA	1	2	1	0	4	11	7	10	1.1907	2.4561	0.5966	0	4.6846	9.764	6.3233	8.3488	3.5329	3.7711	3.3711	2.9749	4.0626	4.5093	4.2289	4.4026
pCDNA_Oxi_vs_pMIME_Oxi_DOWN|pMIME_H2O_vs_pMIME_Oxi_NONE	NA	-8.406	0.02083	0.04464	3.322	0.04524	0.1525	TGGAAGACTGGTGATTTTGTT	41	51	2	0	13	25	7	6	48.8169	62.6295	1.1933	0	15.2248	22.1909	6.3233	5.0093	5.9902	6.2772	3.5335	2.9749	4.8482	5.1782	4.2289	4.0979
pCDNA_Oxi_vs_pMIME_Oxi_DOWN|pMIME_H2O_vs_pMIME_Oxi_NONE	NA	-9.275	0.02085	0.04468	-2.131	0.3666	1	CAGCGGAATCCCAAAAGCAGC	6	7	2	1	3	6	9	13	7.1439	8.5962	1.1933	0.822	3.5134	5.3258	8.13	10.8535	4.3028	4.422	3.5335	3.4394	3.9223	4.1311	4.3852	4.5851
pCDNA_Oxi_vs_pMIME_Oxi_DOWN|pMIME_H2O_vs_pMIME_Oxi_NONE	NA	-19.279	0.02093	0.04484	1.533	0.6242	1	TGAGGTAGTAGATAGTATAGTT	2	18	1	0	9	11	11	4	2.3813	22.1045	0.5966	0	10.5403	9.764	9.9366	3.3395	3.7592	5.1746	3.3711	2.9749	4.5638	4.5093	4.5217	3.8993
pCDNA_Oxi_vs_pMIME_Oxi_DOWN|pMIME_H2O_vs_pMIME_Oxi_NONE	NA	-39.523	0.02096	0.04489	-4.594	0.2806	1	GTTAAAAAGCTCGTAGTTGGATCTT	3	4	0	0	2	0	2	10	3.572	4.9121	0	0	2.3423	0	1.8067	8.3488	3.9298	4.0875	2.9749	2.9749	3.7529	2.9749	3.6601	4.4026
pCDNA_Oxi_vs_pMIME_Oxi_DOWN|pMIME_H2O_vs_pMIME_Oxi_NONE	NA	-40.953	0.02098	0.04494	-1.781	0.6635	1	AAGACAGGAGAAGAGAAGGGA	1	0	0	0	2	4	8	4	1.1907	0	0	0	2.3423	3.5505	7.2266	3.3395	3.5329	2.9749	2.9749	2.9749	3.7529	3.9271	4.3099	3.8993
pCDNA_Oxi_vs_pMIME_Oxi_UP|pMIME_H2O_vs_pMIME_Oxi_UP	NA	2.46	0.02102	0.04501	14.42	4.966e-12	1.26e-10	GTTTCCGTAGTGTAGTCGTTATCACGTTCGC	259	395	155	114	309	821	45	42	308.38	485.072	92.4783	93.7081	361.883	728.748	40.6498	35.0651	8.3395	8.9677	6.7499	6.7664	8.5601	9.5399	5.788	5.6306
pCDNA_Oxi_vs_pMIME_Oxi_DOWN|pMIME_H2O_vs_pMIME_Oxi_NONE	NA	-33.499	0.02103	0.04502	-1.112	0.9299	1	TGAGATGGTAGATTGTATAGTT	3	2	0	0	6	1	4	6	3.572	2.4561	0	0	7.0268	0.8876	3.6133	5.0093	3.9298	3.7711	2.9749	2.9749	4.2926	3.4574	3.9352	4.0979
pCDNA_Oxi_vs_pMIME_Oxi_DOWN|pMIME_H2O_vs_pMIME_Oxi_NONE	tRNA-Glu-CTC-_mat	-9.006	0.02108	0.04512	-1.152	0.8721	0.9468	TCCCTGGTGGTCTAGTGGTTAGGATTCGGCGCTCTCACCGCCGCGGCCCGGGTTC	7	9	7	0	4	33	2	45	8.3346	11.0523	4.1764	0	4.6846	29.292	1.8067	37.5698	4.4015	4.5984	4.0044	2.9749	4.0626	5.4462	3.6601	5.7034
pCDNA_Oxi_vs_pMIME_Oxi_DOWN|pMIME_H2O_vs_pMIME_Oxi_NONE	NA	-40.236	0.02108	0.04512	-1.623	0.7126	1	TGAGGTAGTAGGTTATGTGAT	0	1	0	0	4	2	5	7	0	1.228	0	0	4.6846	1.7753	4.5166	5.8442	2.9749	3.5415	2.9749	2.9749	4.0626	3.6542	4.0438	4.1832
pCDNA_Oxi_vs_pMIME_Oxi_DOWN|pMIME_H2O_vs_pMIME_Oxi_NONE	NA	-21.714	0.02112	0.04519	-1.629	0.6218	1	TAATACTGCCGGTTAATGATGG	2	2	0	1	6	3	8	10	2.3813	2.4561	0	0.822	7.0268	2.6629	7.2266	8.3488	3.7592	3.7711	2.9749	3.4394	4.2926	3.8031	4.3099	4.4026
pCDNA_Oxi_vs_pMIME_Oxi_DOWN|pMIME_H2O_vs_pMIME_Oxi_NONE	NA	-34.417	0.02113	0.04521	-1.107	0.9332	1	TCCCTGAGACCCATTAACCTGT	9	3	0	0	7	0	8	2	10.7159	3.6841	0	0	8.198	0	7.2266	1.6698	4.5758	3.9442	2.9749	2.9749	4.3906	2.9749	4.3099	3.6341
pCDNA_Oxi_vs_pMIME_Oxi_DOWN|pMIME_H2O_vs_pMIME_Oxi_NONE	NA	-33.956	0.02114	0.04521	-1.199	0.8813	1	TGACGTAGTAGGTTGTGTGGTTT	2	1	0	0	4	3	6	4	2.3813	1.228	0	0	4.6846	2.6629	5.42	3.3395	3.7592	3.5415	2.9749	2.9749	4.0626	3.8031	4.1408	3.8993
pCDNA_Oxi_vs_pMIME_Oxi_DOWN|pMIME_H2O_vs_pMIME_Oxi_NONE	NA	-5.165	0.02116	0.04524	-3.225	0.09765	0.2672	TGCTATGATGAAGGCTATGTTGGTAGGGA	7	13	11	2	3	11	27	23	8.3346	15.9644	6.563	1.644	3.5134	9.764	24.3899	19.2023	4.4015	4.8876	4.251	3.629	3.9223	4.5093	5.2671	5.0469
pCDNA_Oxi_vs_pMIME_Oxi_DOWN|pMIME_H2O_vs_pMIME_Oxi_UP	NA	-12.342	0.0212	0.04533	18.175	3.338e-08	5.181e-07	TTCAAGTAATCCAGGACAGGCT	96	118	0	1	73	81	4	6	114.303	144.908	0	0.822	85.4933	71.8984	3.6133	5.0093	7.0174	7.3241	2.9749	3.4394	6.6525	6.4415	3.9352	4.0979
pCDNA_Oxi_vs_pMIME_Oxi_DOWN|pMIME_H2O_vs_pMIME_Oxi_NONE	NA	-37.453	0.02121	0.04535	-2.868	0.4293	1	TGAGGAAGTAGGGTGTATGGTT	4	3	0	0	3	0	7	4	4.7626	3.6841	0	0	3.5134	0	6.3233	3.3395	4.0712	3.9442	2.9749	2.9749	3.9223	2.9749	4.2289	3.8993
pCDNA_Oxi_vs_pMIME_Oxi_DOWN|pMIME_H2O_vs_pMIME_Oxi_NONE	NA	-33.956	0.02123	0.04537	-8.313	0.1588	1	TGAGGCAGCAGGTTGTATGGTT	6	4	0	0	1	0	6	4	7.1439	4.9121	0	0	1.1711	0	5.42	3.3395	4.3028	4.0875	2.9749	2.9749	3.5283	2.9749	4.1408	3.8993
pCDNA_Oxi_vs_pMIME_Oxi_DOWN|pMIME_H2O_vs_pMIME_Oxi_NONE	NA	-37.453	0.02125	0.04541	-1.767	0.6587	1	TGGGGTAGTAGGTTTTATGGTT	2	1	0	0	4	1	7	4	2.3813	1.228	0	0	4.6846	0.8876	6.3233	3.3395	3.7592	3.5415	2.9749	2.9749	4.0626	3.4574	4.2289	3.8993
pCDNA_Oxi_vs_pMIME_Oxi_UP|pMIME_H2O_vs_pMIME_Oxi_NONE	NA	3.843	0.02128	0.04547	-1.495	0.5181	0.7312	AGTAAGGTCAGCTAATTAAGCTATCGGGCCCATACCCCGAAAACGTTGGTTTAAATCCTTCCCGTACTTCCA	9	4	141	37	12	7	23	11	10.7159	4.9121	84.1254	30.414	14.0537	6.2134	20.7766	9.1837	4.5758	4.0875	6.6327	5.4841	4.7831	4.2186	5.1177	4.4668
pCDNA_Oxi_vs_pMIME_Oxi_UP|pMIME_H2O_vs_pMIME_Oxi_NONE	NA	3.216	0.0213	0.04549	-3.273	0.04285	0.147	GCCCGGCTAGCTCAGTCGGTAGAGCGTGAGACTCTTAATCTCAGGGTCGTGGGT	9	4	107	65	5	6	21	21	10.7159	4.9121	63.8398	53.43	5.8557	5.3258	18.9699	17.5326	4.5758	4.0875	6.2998	6.0927	4.1843	4.1311	5.0361	4.9672
pCDNA_Oxi_vs_pMIME_Oxi_UP|pMIME_H2O_vs_pMIME_Oxi_NONE	NA	5.466	0.0213	0.04549	-2.91	0.2251	1	GCCCGGCTAGCTCAGTCGGTAGAGCATGGGACTCCTAATCCCAGGGTCGTGGGT	3	0	79	24	3	1	9	5	3.572	0	47.1341	19.728	3.5134	0.8876	8.13	4.1744	3.9298	2.9749	5.9509	5.071	3.9223	3.4574	4.3852	4.0042
pCDNA_Oxi_vs_pMIME_Oxi_DOWN|pMIME_H2O_vs_pMIME_Oxi_NONE	NA	-17.779	0.02131	0.04551	1.118	0.8942	1	TGAGGGAGTAGGTTGTGTGG	8	10	1	0	8	5	8	6	9.5252	12.2803	0.5966	0	9.3691	4.4382	7.2266	5.0093	4.492	4.6775	3.3711	2.9749	4.4806	4.0349	4.3099	4.0979
pCDNA_Oxi_vs_pMIME_Oxi_DOWN|pMIME_H2O_vs_pMIME_Oxi_NONE	NA	-44.7	0.02138	0.04566	-3.876	0.3465	1	GACAGAGGAGGAGAGAGATTCTGT	0	3	0	0	1	2	10	3	0	3.6841	0	0	1.1711	1.7753	9.0333	2.5047	2.9749	3.9442	2.9749	2.9749	3.5283	3.6542	4.4555	3.7788
pCDNA_Oxi_vs_pMIME_Oxi_UP|pMIME_H2O_vs_pMIME_Oxi_NONE	NA	4.812	0.02139	0.04567	-1.201	0.8056	1	CGCGACCTTAGATCAGACGTG	0	1	45	38	4	6	5	9	0	1.228	26.8485	31.236	4.6846	5.3258	4.5166	7.514	2.9749	3.5415	5.3599	5.5111	4.0626	4.1311	4.0438	4.3345
pCDNA_Oxi_vs_pMIME_Oxi_DOWN|pMIME_H2O_vs_pMIME_Oxi_NONE	NA	-37.218	0.02141	0.04569	-1.831	0.6393	1	GTGCCAGGATGATTCCCTGAGCAAGATCTGGGCTGAGTGCTA	1	1	0	0	3	2	6	5	1.1907	1.228	0	0	3.5134	1.7753	5.42	4.1744	3.5329	3.5415	2.9749	2.9749	3.9223	3.6542	4.1408	4.0042
pCDNA_Oxi_vs_pMIME_Oxi_DOWN|pMIME_H2O_vs_pMIME_Oxi_NONE	NA	-59.203	0.02143	0.04574	-40.665	0.03675	1	CGAGTCTGGTAATTGGA	0	2	0	0	0	0	3	15	0	2.4561	0	0	0	0	2.71	12.5233	2.9749	3.7711	2.9749	2.9749	2.9749	2.9749	3.8102	4.6925
pCDNA_Oxi_vs_pMIME_Oxi_DOWN|pMIME_H2O_vs_pMIME_Oxi_NONE	NA	-33.498	0.02146	0.04579	-1.353	0.8043	1	TGAGATAGCAGGTTGTATGGTT	1	4	0	0	4	2	4	6	1.1907	4.9121	0	0	4.6846	1.7753	3.6133	5.0093	3.5329	4.0875	2.9749	2.9749	4.0626	3.6542	3.9352	4.0979
pCDNA_Oxi_vs_pMIME_Oxi_UP|pMIME_H2O_vs_pMIME_Oxi_NONE	NA	3.676	0.02147	0.04579	-1.951	0.2875	0.5277	CCTTCGCTTCGTCATCTACT	5	2	86	46	7	5	13	15	5.9533	2.4561	51.3105	37.812	8.198	4.4382	11.7433	12.5233	4.1938	3.7711	6.0466	5.7103	4.3906	4.0349	4.6435	4.6925
pCDNA_Oxi_vs_pMIME_Oxi_DOWN|pMIME_H2O_vs_pMIME_Oxi_NONE	NA	-33.044	0.02148	0.04581	1.099	0.9368	1	CCTCGGCCGATCGAAAGGGAGT	1	2	0	0	5	4	2	8	1.1907	2.4561	0	0	5.8557	3.5505	1.8067	6.6791	3.5329	3.7711	2.9749	2.9749	4.1843	3.9271	3.6601	4.2616
pCDNA_Oxi_vs_pMIME_Oxi_DOWN|pMIME_H2O_vs_pMIME_Oxi_NONE	NA	-36.983	0.0215	0.04584	-1.16	0.9061	1	AAAAGCTGGGTTGAGAGGGGGAA	0	1	0	0	4	4	5	6	0	1.228	0	0	4.6846	3.5505	4.5166	5.0093	2.9749	3.5415	2.9749	2.9749	4.0626	3.9271	4.0438	4.0979
pCDNA_Oxi_vs_pMIME_Oxi_DOWN|pMIME_H2O_vs_pMIME_Oxi_NONE	NA	-37.454	0.02152	0.04588	-1.141	0.9168	1	TGCACCTGATGAGAATTCTGCTGCTGAGGTTGTGTGATTGCTCAGACTCAAAGTAAACGCCCTGATGCATGT	0	1	0	0	5	3	7	4	0	1.228	0	0	5.8557	2.6629	6.3233	3.3395	2.9749	3.5415	2.9749	2.9749	4.1843	3.8031	4.2289	3.8993
pCDNA_Oxi_vs_pMIME_Oxi_DOWN|pMIME_H2O_vs_pMIME_Oxi_NONE	NA	-20.538	0.02154	0.04591	-1.046	0.9614	1	TGAGGTAGTAGGGTGTTTGGTT	4	2	1	0	7	6	11	5	4.7626	2.4561	0.5966	0	8.198	5.3258	9.9366	4.1744	4.0712	3.7711	3.3711	2.9749	4.3906	4.1311	4.5217	4.0042
pCDNA_Oxi_vs_pMIME_Oxi_DOWN|pMIME_H2O_vs_pMIME_Oxi_NONE	NA	-31.261	0.02171	0.04626	-4.72	0.2112	1	TCGAGGAGCTAACAGTCTAGT	6	0	1	0	4	0	19	5	7.1439	0	0.5966	0	4.6846	0	17.1632	4.1744	4.3028	2.9749	3.3711	2.9749	4.0626	2.9749	4.9489	4.0042
pCDNA_Oxi_vs_pMIME_Oxi_DOWN|pMIME_H2O_vs_pMIME_Oxi_NONE	NA	-37.69	0.02173	0.0463	-1.778	0.6579	1	TGAGGTAGTAGGTTGTGGGGTTA	2	1	0	0	4	1	8	3	2.3813	1.228	0	0	4.6846	0.8876	7.2266	2.5047	3.7592	3.5415	2.9749	2.9749	4.0626	3.4574	4.3099	3.7788
pCDNA_Oxi_vs_pMIME_Oxi_UP|pMIME_H2O_vs_pMIME_Oxi_NONE	NA	3.615	0.02174	0.04631	-3.647	0.04488	0.1517	TCGATTCCCCGGCGGGGAGCCA	6	14	124	61	6	3	28	11	7.1439	17.1924	73.9826	50.142	7.0268	2.6629	25.2932	9.1837	4.3028	4.9504	6.4759	6.0205	4.2926	3.8031	5.302	4.4668
pCDNA_Oxi_vs_pMIME_Oxi_DOWN|pMIME_H2O_vs_pMIME_Oxi_NONE	NA	-33.498	0.02175	0.04633	-1.115	0.9286	1	TGAGGTCGTACGTTGTGTGGTT	1	2	0	0	2	6	4	6	1.1907	2.4561	0	0	2.3423	5.3258	3.6133	5.0093	3.5329	3.7711	2.9749	2.9749	3.7529	4.1311	3.9352	4.0979
pCDNA_Oxi_vs_pMIME_Oxi_DOWN|pMIME_H2O_vs_pMIME_Oxi_NONE	NA	-16.374	0.02175	0.04633	2.277	0.286	1	TGAGGTAGTAGNTTGTGTGG	8	33	1	0	5	22	6	7	9.5252	40.525	0.5966	0	5.8557	19.528	5.42	5.8442	4.492	5.7847	3.3711	2.9749	4.1843	5.0619	4.1408	4.1832
pCDNA_Oxi_vs_pMIME_Oxi_DOWN|pMIME_H2O_vs_pMIME_Oxi_NONE	NA	-36.983	0.02176	0.04634	-1.9	0.6206	1	TGAGATAGTAGGGTATATGGTT	1	1	0	0	2	3	5	6	1.1907	1.228	0	0	2.3423	2.6629	4.5166	5.0093	3.5329	3.5415	2.9749	2.9749	3.7529	3.8031	4.0438	4.0979
pCDNA_Oxi_vs_pMIME_Oxi_DOWN|pMIME_H2O_vs_pMIME_Oxi_NONE	NA	-33.957	0.02192	0.04666	1.98	0.5671	1	CTTTTTGCGGTCTAGGTTTGC	0	3	0	0	1	18	6	4	0	3.6841	0	0	1.1711	15.9774	5.42	3.3395	2.9749	3.9442	2.9749	2.9749	3.5283	4.8882	4.1408	3.8993
pCDNA_Oxi_vs_pMIME_Oxi_DOWN|pMIME_H2O_vs_pMIME_Oxi_UP	NA	-5.545	0.02193	0.04667	256.089	9.493e-33	1.617e-30	GTACTTGGATGGGAGACCGCCTGGGAATACCGGGTGCTGTAGGCTT	909	502	3	0	1369	1437	5	8	1082.31	616.471	1.7899	0	1603.29	1275.53	4.5166	6.6791	10.1006	9.304	3.6569	2.9749	10.6609	10.3345	4.0438	4.2616
pCDNA_Oxi_vs_pMIME_Oxi_DOWN|pMIME_H2O_vs_pMIME_Oxi_NONE	NA	-44.702	0.02208	0.04698	-1.674	0.709	1	TGAGGTCGCAGGTTGTGTGGTT	8	0	0	0	6	0	10	3	9.5252	0	0	0	7.0268	0	9.0333	2.5047	4.492	2.9749	2.9749	2.9749	4.2926	2.9749	4.4555	3.7788
pCDNA_Oxi_vs_pMIME_Oxi_DOWN|pMIME_H2O_vs_pMIME_Oxi_NONE	NA	-44.457	0.02212	0.04705	-2.519	0.511	1	CGAGGTGGTAGGTTGTGTGGTT	1	1	0	0	4	0	9	4	1.1907	1.228	0	0	4.6846	0	8.13	3.3395	3.5329	3.5415	2.9749	2.9749	4.0626	2.9749	4.3852	3.8993
pCDNA_Oxi_vs_pMIME_Oxi_DOWN|pMIME_H2O_vs_pMIME_Oxi_NONE	NA	-40.955	0.02216	0.04714	-1.592	0.7282	1	GTAGAGGACATGGCGCAGGGGA	2	0	0	0	5	1	8	4	2.3813	0	0	0	5.8557	0.8876	7.2266	3.3395	3.7592	2.9749	2.9749	2.9749	4.1843	3.4574	4.3099	3.8993
pCDNA_Oxi_vs_pMIME_Oxi_DOWN|pMIME_H2O_vs_pMIME_Oxi_NONE	NA	-44.947	0.02223	0.04728	-2.679	0.4867	1	TGAGGTGGTAGGTTGTATGGTC	0	2	0	0	3	1	11	2	0	2.4561	0	0	3.5134	0.8876	9.9366	1.6698	2.9749	3.7711	2.9749	2.9749	3.9223	3.4574	4.5217	3.6341
pCDNA_Oxi_vs_pMIME_Oxi_DOWN|pMIME_H2O_vs_pMIME_Oxi_NONE	NA	-15.056	0.02225	0.04732	3.126	0.1105	0.2901	TGGAAGACTAGTGATTTCGTT	11	38	1	0	18	13	5	7	13.0972	46.6651	0.5966	0	21.0805	11.5393	4.5166	5.8442	4.7273	5.9398	3.3711	2.9749	5.131	4.6304	4.0438	4.1832
pCDNA_Oxi_vs_pMIME_Oxi_DOWN|pMIME_H2O_vs_pMIME_Oxi_NONE	NA	-44.213	0.0223	0.04741	-1.401	0.8057	1	TGAAGTAATAGGTTGTATGGT	0	4	0	0	0	9	8	5	0	4.9121	0	0	0	7.9887	7.2266	4.1744	2.9749	4.0875	2.9749	2.9749	2.9749	4.3738	4.3099	4.0042
pCDNA_Oxi_vs_pMIME_Oxi_DOWN|pMIME_H2O_vs_pMIME_Oxi_NONE	NA	-13.744	0.02241	0.04763	3.58	0.04898	0.161	TGAGGTAGTAGGTTGTATT	31	32	1	0	17	16	4	7	36.9103	39.297	0.5966	0	19.9094	14.2022	3.6133	5.8442	5.6846	5.7515	3.3711	2.9749	5.0792	4.7915	3.9352	4.1832
pCDNA_Oxi_vs_pMIME_Oxi_DOWN|pMIME_H2O_vs_pMIME_Oxi_NONE	NA	-34.188	0.02245	0.0477	-1.615	0.7032	1	TGAAGTGATGATTCACAATCATGTCTCTTCTCTGAAGAATTCATGGAGATTCTGTGTATCTGATCAGGA	3	2	0	0	4	1	7	3	3.572	2.4561	0	0	4.6846	0.8876	6.3233	2.5047	3.9298	3.7711	2.9749	2.9749	4.0626	3.4574	4.2289	3.7788
pCDNA_Oxi_vs_pMIME_Oxi_DOWN|pMIME_H2O_vs_pMIME_Oxi_NONE	NA	-37.219	0.02245	0.0477	-1.313	0.832	1	TGAGGTAGTAAGGTGTATGGT	0	2	0	0	4	3	6	5	0	2.4561	0	0	4.6846	2.6629	5.42	4.1744	2.9749	3.7711	2.9749	2.9749	4.0626	3.8031	4.1408	4.0042
pCDNA_Oxi_vs_pMIME_Oxi_DOWN|pMIME_H2O_vs_pMIME_Oxi_NONE	NA	-48.456	0.02253	0.04786	-2.181	0.588	1	CAAAGTGCTTTTCGTGCAGGTAGA	5	0	0	0	5	0	12	2	5.9533	0	0	0	5.8557	0	10.8399	1.6698	4.1938	2.9749	2.9749	2.9749	4.1843	2.9749	4.5842	3.6341
pCDNA_Oxi_vs_pMIME_Oxi_DOWN|pMIME_H2O_vs_pMIME_Oxi_NONE	tRNA-Asp-GTC-_mat	-4.009	0.02255	0.0479	-1.335	0.6339	0.8116	TCCTCGTTAGTATAGTGGTGAGT	153	436	308	52	153	565	100	981	182.17	535.421	183.763	42.744	179.185	501.514	90.3328	819.021	7.6263	9.106	7.6379	5.8428	7.6043	9.0144	6.7207	9.7051
pCDNA_Oxi_vs_pMIME_Oxi_DOWN|pMIME_H2O_vs_pMIME_Oxi_NONE	NA	-33.498	0.02257	0.04793	-1.796	0.6416	1	TGAGGTAGTAGGATGTATGGTG	3	2	0	0	1	4	4	6	3.572	2.4561	0	0	1.1711	3.5505	3.6133	5.0093	3.9298	3.7711	2.9749	2.9749	3.5283	3.9271	3.9352	4.0979
pCDNA_Oxi_vs_pMIME_Oxi_DOWN|pMIME_H2O_vs_pMIME_Oxi_NONE	NA	-40.956	0.02261	0.04801	-1.535	0.7493	1	TGCGGTAGTAGGTTTTATGGTT	2	1	0	0	6	0	8	4	2.3813	1.228	0	0	7.0268	0	7.2266	3.3395	3.7592	3.5415	2.9749	2.9749	4.2926	2.9749	4.3099	3.8993
pCDNA_Oxi_vs_pMIME_Oxi_DOWN|pMIME_H2O_vs_pMIME_Oxi_NONE	NA	-33.497	0.02278	0.04836	1.161	0.9021	1	CTCTCAGTCGGATGTTTACAGC	0	4	0	0	4	6	4	6	0	4.9121	0	0	4.6846	5.3258	3.6133	5.0093	2.9749	4.0875	2.9749	2.9749	4.0626	4.1311	3.9352	4.0979
pCDNA_Oxi_vs_pMIME_Oxi_DOWN|pMIME_H2O_vs_pMIME_Oxi_NONE	NA	-37.93	0.02278	0.04836	-2.385	0.517	1	TGAGGTAGTAGGTTGTAAAGT	1	2	0	0	2	2	9	2	1.1907	2.4561	0	0	2.3423	1.7753	8.13	1.6698	3.5329	3.7711	2.9749	2.9749	3.7529	3.6542	4.3852	3.6341
pCDNA_Oxi_vs_pMIME_Oxi_DOWN|pMIME_H2O_vs_pMIME_Oxi_NONE	NA	-5.098	0.02279	0.04836	1.147	0.8368	0.9296	GTTTCCGTAGTGTAGTTGTTATCACATTCGCCTGA	12	17	2	8	20	23	35	8	14.2879	20.8765	1.1933	6.576	23.4228	20.4156	31.6165	6.6791	4.7964	5.1221	3.5335	4.2522	5.2288	5.1018	5.5235	4.2616
pCDNA_Oxi_vs_pMIME_Oxi_DOWN|pMIME_H2O_vs_pMIME_Oxi_NONE	NA	-33.727	0.02284	0.04846	-3.937	0.3139	1	CCTCGCTGCGATCTATTGAAAGTC	4	5	0	0	2	0	5	5	4.7626	6.1402	0	0	2.3423	0	4.5166	4.1744	4.0712	4.2117	2.9749	2.9749	3.7529	2.9749	4.0438	4.0042
pCDNA_Oxi_vs_pMIME_Oxi_DOWN|pMIME_H2O_vs_pMIME_Oxi_NONE	NA	-34.189	0.02292	0.04862	-2.784	0.4368	1	TGAGGTGGTAGTCTGTGCTGTT	4	2	0	0	2	1	7	3	4.7626	2.4561	0	0	2.3423	0.8876	6.3233	2.5047	4.0712	3.7711	2.9749	2.9749	3.7529	3.4574	4.2289	3.7788
pCDNA_Oxi_vs_pMIME_Oxi_DOWN|pMIME_H2O_vs_pMIME_Oxi_NONE	NA	-51.217	0.02314	0.04909	-13.301	0.1319	1	CTAATACTGCCGGGTAATGGTGGA	0	1	0	0	0	1	10	5	0	1.228	0	0	0	0.8876	9.0333	4.1744	2.9749	3.5415	2.9749	2.9749	2.9749	3.4574	4.4555	4.0042
pCDNA_Oxi_vs_pMIME_Oxi_DOWN|pMIME_H2O_vs_pMIME_Oxi_NONE	NA	-37.456	0.02334	0.0495	-1.511	0.7526	1	TGAGGTAGTAGGTTATTTGGTT	4	0	0	0	4	2	7	4	4.7626	0	0	0	4.6846	1.7753	6.3233	3.3395	4.0712	2.9749	2.9749	2.9749	4.0626	3.6542	4.2289	3.8993
pCDNA_Oxi_vs_pMIME_Oxi_DOWN|pMIME_H2O_vs_pMIME_Oxi_NONE	NA	-47.468	0.02336	0.04953	-2.684	0.498	1	AGGGGTCCTATCTGTGATTGAGGG	2	0	0	0	4	0	8	6	2.3813	0	0	0	4.6846	0	7.2266	5.0093	3.7592	2.9749	2.9749	2.9749	4.0626	2.9749	4.3099	4.0979
pCDNA_Oxi_vs_pMIME_Oxi_UP|pMIME_H2O_vs_pMIME_Oxi_NONE	NA	6.249	0.02337	0.04954	-2.976	0.2644	1	TCATGTCATTGGTCGCAGTTGAATGCTATGTAGAAATACCA	0	0	60	30	3	0	8	3	0	0	35.798	24.66	3.5134	0	7.2266	2.5047	2.9749	2.9749	5.6523	5.2776	3.9223	2.9749	4.3099	3.7788
pCDNA_Oxi_vs_pMIME_Oxi_DOWN|pMIME_H2O_vs_pMIME_Oxi_NONE	NA	-34.423	0.02344	0.04967	-1.496	0.7509	1	TGAGGTAGCAGGTTGCATGGTT	1	3	0	0	2	4	8	2	1.1907	3.6841	0	0	2.3423	3.5505	7.2266	1.6698	3.5329	3.9442	2.9749	2.9749	3.7529	3.9271	4.3099	3.6341
pCDNA_Oxi_vs_pMIME_Oxi_UP|pMIME_H2O_vs_pMIME_Oxi_NONE	NA	4.479	0.02351	0.04982	1.923	0.34	0.5814	AAGTAAAAGTCGTAACAAGG	4	6	39	37	13	9	3	11	4.7626	7.3682	23.2687	30.414	15.2248	7.9887	2.71	9.1837	4.0712	4.3221	5.2226	5.4841	4.8482	4.3738	3.8102	4.4668
pCDNA_Oxi_vs_pMIME_Oxi_NONE|pMIME_H2O_vs_pMIME_Oxi_NONE	NA	-34.19	0.02362	0.05004	-1.38	0.7987	1	TGCGGTAGTAGGGTGTATGGT	2	1	0	0	4	2	7	3	2.3813	1.228	0	0	4.6846	1.7753	6.3233	2.5047	3.7592	3.5415	2.9749	2.9749	4.0626	3.6542	4.2289	3.7788
pCDNA_Oxi_vs_pMIME_Oxi_NONE|pMIME_H2O_vs_pMIME_Oxi_NONE	NA	-33.497	0.02362	0.05004	1.161	0.9031	1	TGAGGTAGTAAGTTGTGTGAT	2	0	0	0	4	6	4	6	2.3813	0	0	0	4.6846	5.3258	3.6133	5.0093	3.7592	2.9749	2.9749	2.9749	4.0626	4.1311	3.9352	4.0979
pCDNA_Oxi_vs_pMIME_Oxi_NONE|pMIME_H2O_vs_pMIME_Oxi_UP	tRNA-Gly-GCC-_mat	-6.897	0.02366	0.0501	211.752	4.37e-29	5.543e-27	GCATTGGTGGTTCAGTGGTAGAATTCTCGCCTGCCACGCGGGAGGCCCGGGTT	734	1304	1	1	751	1291	6	5	873.941	1601.35	0.5966	0.822	879.527	1145.94	5.42	4.1744	9.797	10.6591	3.3711	3.4394	9.806	10.1819	4.1408	4.0042
pCDNA_Oxi_vs_pMIME_Oxi_NONE|pMIME_H2O_vs_pMIME_Oxi_NONE	NA	-43.97	0.02372	0.05022	-5.541	0.2587	1	TCGCGGAGCTCACAGTCTAGTA	0	2	0	0	1	1	7	6	0	2.4561	0	0	1.1711	0.8876	6.3233	5.0093	2.9749	3.7711	2.9749	2.9749	3.5283	3.4574	4.2289	4.0979
pCDNA_Oxi_vs_pMIME_Oxi_NONE|pMIME_H2O_vs_pMIME_Oxi_NONE	NA	5.382	0.0238	0.05038	-1.565	0.5908	1	GCCCGGCTAGCGCAGTCGGTAGAGCATGAGACTCTTAATCTCAGGGTCGTGGGT	1	4	63	23	1	6	8	4	1.1907	4.9121	37.5879	18.906	1.1711	5.3258	7.2266	3.3395	3.5329	4.0875	5.7039	5.0331	3.5283	4.1311	4.3099	3.8993
pCDNA_Oxi_vs_pMIME_Oxi_NONE|pMIME_H2O_vs_pMIME_Oxi_NONE	NA	-43.97	0.02386	0.05051	-5.08	0.2799	1	TGAGGCAGTAGGTTGTGTGGCT	1	1	0	0	2	0	7	6	1.1907	1.228	0	0	2.3423	0	6.3233	5.0093	3.5329	3.5415	2.9749	2.9749	3.7529	2.9749	4.2289	4.0979
pCDNA_Oxi_vs_pMIME_Oxi_NONE|pMIME_H2O_vs_pMIME_Oxi_NONE	NA	-41.442	0.02396	0.05071	-1.87	0.6499	1	TTTCAGTCGGGTGTTTGCAGC	3	1	0	0	5	0	10	2	3.572	1.228	0	0	5.8557	0	9.0333	1.6698	3.9298	3.5415	2.9749	2.9749	4.1843	2.9749	4.4555	3.6341
pCDNA_Oxi_vs_pMIME_Oxi_NONE|pMIME_H2O_vs_pMIME_Oxi_NONE	NA	2.954	0.02397	0.05072	-1.04	0.937	0.9735	ATTTATGCAAAAGAAGCACT	43	19	89	70	18	17	23	20	51.1982	23.3326	53.1004	57.54	21.0805	15.0898	20.7766	16.6977	6.0441	5.2251	6.0857	6.1781	5.131	4.8408	5.1177	4.9254
pCDNA_Oxi_vs_pMIME_Oxi_NONE|pMIME_H2O_vs_pMIME_Oxi_NONE	NA	-39.755	0.024	0.05078	-1.954	0.623	1	AAAAGCTGGGTTGAGTGGGCGA	0	2	0	0	3	2	3	9	0	2.4561	0	0	3.5134	1.7753	2.71	7.514	2.9749	3.7711	2.9749	2.9749	3.9223	3.6542	3.8102	4.3345
pCDNA_Oxi_vs_pMIME_Oxi_NONE|pMIME_H2O_vs_pMIME_Oxi_NONE	NA	-43.726	0.02403	0.05082	-5.51	0.2607	1	AAACGCTGGGTTGAGAGGGCGA	2	0	0	0	1	1	6	7	2.3813	0	0	0	1.1711	0.8876	5.42	5.8442	3.7592	2.9749	2.9749	2.9749	3.5283	3.4574	4.1408	4.1832
pCDNA_Oxi_vs_pMIME_Oxi_NONE|pMIME_H2O_vs_pMIME_Oxi_NONE	NA	-4.378	0.02407	0.05091	-1.645	0.4441	0.674	TGGTAGTCGCCGTGCC	8	13	49	35	98	45	12	291	9.5252	15.9644	29.2351	28.77	114.772	39.9436	10.8399	242.951	4.492	4.8876	5.4443	5.4282	7.0226	5.7691	4.5842	8.0137
pCDNA_Oxi_vs_pMIME_Oxi_NONE|pMIME_H2O_vs_pMIME_Oxi_NONE	NA	2.732	0.02419	0.05115	-2.062	0.1238	0.3148	CGACTCTTAGCGGTGGTTCACTCGGC	14	12	178	147	25	13	56	39	16.6692	14.7364	106.201	120.834	29.2785	11.5393	50.5864	32.5605	4.924	4.8214	6.9238	7.0886	5.4458	4.6304	6.0305	5.5536
pCDNA_Oxi_vs_pMIME_Oxi_NONE|pMIME_H2O_vs_pMIME_Oxi_NONE	NA	-40.957	0.0242	0.05116	1.206	0.8889	1	TCAGGTAGCAGGTTGTATGGTT	4	0	0	0	11	0	8	4	4.7626	0	0	0	12.8826	0	7.2266	3.3395	4.0712	2.9749	2.9749	2.9749	4.7144	2.9749	4.3099	3.8993
pCDNA_Oxi_vs_pMIME_Oxi_NONE|pMIME_H2O_vs_pMIME_Oxi_NONE	NA	-40.957	0.02429	0.05134	-1.928	0.6344	1	TGAGGTAGTAAGTTGTGTAGT	1	0	0	0	4	1	8	4	1.1907	0	0	0	4.6846	0.8876	7.2266	3.3395	3.5329	2.9749	2.9749	2.9749	4.0626	3.4574	4.3099	3.8993
pCDNA_Oxi_vs_pMIME_Oxi_NONE|pMIME_H2O_vs_pMIME_Oxi_NONE	NA	3.801	0.02439	0.05154	-1.567	0.4948	0.7122	TCGATTCCCCGACAGGGAGCCA	7	9	67	32	5	6	12	8	8.3346	11.0523	39.9745	26.304	5.8557	5.3258	10.8399	6.6791	4.4015	4.5984	5.7699	5.3399	4.1843	4.1311	4.5842	4.2616
pCDNA_Oxi_vs_pMIME_Oxi_NONE|pMIME_H2O_vs_pMIME_Oxi_NONE	NA	-34.192	0.02447	0.05169	-2.962	0.4195	1	GTCTATGATGATCCTATCCCGAACCTGAATTCCTGTTGAAAAACCATAATTACGGATCTGGCTTCTGAGATGA	2	3	0	0	1	2	7	3	2.3813	3.6841	0	0	1.1711	1.7753	6.3233	2.5047	3.7592	3.9442	2.9749	2.9749	3.5283	3.6542	4.2289	3.7788
pCDNA_Oxi_vs_pMIME_Oxi_NONE|pMIME_H2O_vs_pMIME_Oxi_NONE	NA	-40.716	0.02448	0.05171	-2.559	0.5027	1	AAAAGCTGGGTTGAGAGGACGAA	0	1	0	0	2	2	7	5	0	1.228	0	0	2.3423	1.7753	6.3233	4.1744	2.9749	3.5415	2.9749	2.9749	3.7529	3.6542	4.2289	4.0042
pCDNA_Oxi_vs_pMIME_Oxi_NONE|pMIME_H2O_vs_pMIME_Oxi_NONE	NA	5.196	0.02452	0.05179	-4.173	0.1037	0.279	TCCCTGGTGGTCTAGTGGTTAGGATTCGGCGCTCTCACCGCCGCGGCCCTGGT	0	0	128	18	3	1	14	6	0	0	76.3691	14.796	3.5134	0.8876	12.6466	5.0093	2.9749	2.9749	6.5144	4.8247	3.9223	3.4574	4.7	4.0979
pCDNA_Oxi_vs_pMIME_Oxi_NONE|pMIME_H2O_vs_pMIME_Oxi_NONE	NA	-34.192	0.02458	0.05191	-2.783	0.4445	1	TGACGTAGTAGGGTGTATGGTT	2	3	0	0	2	1	7	3	2.3813	3.6841	0	0	2.3423	0.8876	6.3233	2.5047	3.7592	3.9442	2.9749	2.9749	3.7529	3.4574	4.2289	3.7788
pCDNA_Oxi_vs_pMIME_Oxi_NONE|pMIME_H2O_vs_pMIME_Oxi_NONE	NA	-48.212	0.02459	0.05192	-11.65	0.1483	1	CTGCGAGAATTAATGTGAATT	4	0	0	0	1	0	11	3	4.7626	0	0	0	1.1711	0	9.9366	2.5047	4.0712	2.9749	2.9749	2.9749	3.5283	2.9749	4.5217	3.7788
pCDNA_Oxi_vs_pMIME_Oxi_NONE|pMIME_H2O_vs_pMIME_Oxi_NONE	NA	-34.426	0.02467	0.05209	1.709	0.6666	1	CTGCATGATGACGAACAAATACTGACTACCTGAAGATCTTATTAGCTCTATCTGATGGTGAAA	0	0	0	0	10	4	8	2	0	0	0	0	11.7114	3.5505	7.2266	1.6698	2.9749	2.9749	2.9749	2.9749	4.6415	3.9271	4.3099	3.6341
pCDNA_Oxi_vs_pMIME_Oxi_NONE|pMIME_H2O_vs_pMIME_Oxi_NONE	NA	-34.426	0.02471	0.05215	-1.389	0.7976	1	TGAGATAGTAGGTTTTGTGGTTT	2	1	0	0	4	2	8	2	2.3813	1.228	0	0	4.6846	1.7753	7.2266	1.6698	3.7592	3.5415	2.9749	2.9749	4.0626	3.6542	4.3099	3.6341
pCDNA_Oxi_vs_pMIME_Oxi_NONE|pMIME_H2O_vs_pMIME_Oxi_NONE	NA	-43.726	0.02474	0.0522	-2.247	0.5704	1	CTTTTTGCGGTCTGGTCTTGC	0	0	0	0	2	3	6	7	0	0	0	0	2.3423	2.6629	5.42	5.8442	2.9749	2.9749	2.9749	2.9749	3.7529	3.8031	4.1408	4.1832
pCDNA_Oxi_vs_pMIME_Oxi_NONE|pMIME_H2O_vs_pMIME_Oxi_NONE	NA	-33.037	0.02475	0.05221	-1.383	0.7971	1	CCGGAGTCGGGTTGCTTGGGA	3	1	0	0	3	3	2	8	3.572	1.228	0	0	3.5134	2.6629	1.8067	6.6791	3.9298	3.5415	2.9749	2.9749	3.9223	3.8031	3.6601	4.2616
pCDNA_Oxi_vs_pMIME_Oxi_NONE|pMIME_H2O_vs_pMIME_Oxi_NONE	NA	-33.959	0.02477	0.05226	-2.248	0.5378	1	CCGATCTTGAGGTAGTAGGTTGTATGGT	4	1	0	0	1	3	6	4	4.7626	1.228	0	0	1.1711	2.6629	5.42	3.3395	4.0712	3.5415	2.9749	2.9749	3.5283	3.8031	4.1408	3.8993
pCDNA_Oxi_vs_pMIME_Oxi_NONE|pMIME_H2O_vs_pMIME_Oxi_NONE	NA	-40.716	0.02484	0.05238	-2.701	0.4815	1	GTAGAGGATATGGCGCAGGGGA	2	0	0	0	1	3	7	5	2.3813	0	0	0	1.1711	2.6629	6.3233	4.1744	3.7592	2.9749	2.9749	2.9749	3.5283	3.8031	4.2289	4.0042
pCDNA_Oxi_vs_pMIME_Oxi_NONE|pMIME_H2O_vs_pMIME_Oxi_NONE	NA	-39.993	0.02485	0.05239	-2.514	0.5095	1	GGAGGTAGTAGTGTGTGCTGTT	2	0	0	0	2	2	4	8	2.3813	0	0	0	2.3423	1.7753	3.6133	6.6791	3.7592	2.9749	2.9749	2.9749	3.7529	3.6542	3.9352	4.2616
pCDNA_Oxi_vs_pMIME_Oxi_NONE|pMIME_H2O_vs_pMIME_Oxi_NONE	NA	-33.727	0.02486	0.0524	-1.66	0.6936	1	TGAGGTAGTAGGTTATATGGCT	2	1	0	0	3	2	5	5	2.3813	1.228	0	0	3.5134	1.7753	4.5166	4.1744	3.7592	3.5415	2.9749	2.9749	3.9223	3.6542	4.0438	4.0042
pCDNA_Oxi_vs_pMIME_Oxi_NONE|pMIME_H2O_vs_pMIME_Oxi_NONE	NA	-13.31	0.02487	0.05241	-2.001	0.4681	1	TGAGGGAGTAAGTTGTATTGTT	2	6	2	0	2	7	10	10	2.3813	7.3682	1.1933	0	2.3423	6.2134	9.0333	8.3488	3.7592	4.3221	3.5335	2.9749	3.7529	4.2186	4.4555	4.4026
pCDNA_Oxi_vs_pMIME_Oxi_NONE|pMIME_H2O_vs_pMIME_Oxi_NONE	NA	-15.999	0.02487	0.05241	4.837	0.04737	0.1574	CAACGGAATCCCCAAAGCAGCTG	16	5	0	1	42	7	8	5	19.0505	6.1402	0	0.822	49.1879	6.2134	7.2266	4.1744	5.0398	4.2117	2.9749	3.4394	5.9988	4.2186	4.3099	4.0042
pCDNA_Oxi_vs_pMIME_Oxi_NONE|pMIME_H2O_vs_pMIME_Oxi_NONE	NA	-40.234	0.02487	0.05241	-4.658	0.2965	1	TGGCTTTGCTGAAATCCAGAGGCTGTTTCTGAGCTGT	1	3	0	0	2	0	5	7	1.1907	3.6841	0	0	2.3423	0	4.5166	5.8442	3.5329	3.9442	2.9749	2.9749	3.7529	2.9749	4.0438	4.1832
pCDNA_Oxi_vs_pMIME_Oxi_NONE|pMIME_H2O_vs_pMIME_Oxi_NONE	NA	-40.475	0.02502	0.05271	-2.685	0.484	1	TGAGGTAGTAGGTTGTATGGGTA	0	2	0	0	1	3	6	6	0	2.4561	0	0	1.1711	2.6629	5.42	5.0093	2.9749	3.7711	2.9749	2.9749	3.5283	3.8031	4.1408	4.0979
pCDNA_Oxi_vs_pMIME_Oxi_NONE|pMIME_H2O_vs_pMIME_Oxi_NONE	NA	-13.627	0.02505	0.05277	3.438	0.07259	0.2168	TGAGGTAGTAGTTCGTGCTGTTT	23	20	0	1	17	15	7	4	27.3851	24.5606	0	0.822	19.9094	13.3145	6.3233	3.3395	5.3794	5.2738	2.9749	3.4394	5.0792	4.7402	4.2289	3.8993
pCDNA_Oxi_vs_pMIME_Oxi_NONE|pMIME_H2O_vs_pMIME_Oxi_NONE	NA	-43.971	0.02508	0.05283	-5.54	0.2643	1	TGAGGTAGCAGGTTGTGTGGTTTA	0	1	0	0	1	1	7	6	0	1.228	0	0	1.1711	0.8876	6.3233	5.0093	2.9749	3.5415	2.9749	2.9749	3.5283	3.4574	4.2289	4.0979
pCDNA_Oxi_vs_pMIME_Oxi_NONE|pMIME_H2O_vs_pMIME_Oxi_NONE	NA	-20.302	0.02509	0.05284	-1.856	0.5383	1	CAACGGAATCCCAAGAGCAGC	2	8	1	0	5	2	8	8	2.3813	9.8242	0.5966	0	5.8557	1.7753	7.2266	6.6791	3.7592	4.5137	3.3711	2.9749	4.1843	3.6542	4.3099	4.2616
pCDNA_Oxi_vs_pMIME_Oxi_NONE|pMIME_H2O_vs_pMIME_Oxi_NONE	tRNA-Ala-AGC-_mat	3.251	0.0251	0.05284	2.19	0.1443	0.3464	GGGGGATTAGCTCAAATGGTAG	32	27	42	59	13	38	12	14	38.101	33.1568	25.0586	48.498	15.2248	33.7301	10.8399	11.6884	5.7184	5.5723	5.293	5.9829	4.8482	5.5901	4.5842	4.64
pCDNA_Oxi_vs_pMIME_Oxi_NONE|pMIME_H2O_vs_pMIME_Oxi_NONE	mmu-miR-505-5p	-34.193	0.02515	0.05294	-1.682	0.6885	1	TGGAGCCAGGAAGTATTGATGTT	1	2	0	0	3	2	7	3	1.1907	2.4561	0	0	3.5134	1.7753	6.3233	2.5047	3.5329	3.7711	2.9749	2.9749	3.9223	3.6542	4.2289	3.7788
pCDNA_Oxi_vs_pMIME_Oxi_NONE|pMIME_H2O_vs_pMIME_Oxi_NONE	mmu-mir-505	-34.193	0.02515	0.05294	-1.682	0.6885	1	TGGAGCCAGGAAGTATTGATGTT	1	2	0	0	3	2	7	3	1.1907	2.4561	0	0	3.5134	1.7753	6.3233	2.5047	3.5329	3.7711	2.9749	2.9749	3.9223	3.6542	4.2289	3.7788
pCDNA_Oxi_vs_pMIME_Oxi_NONE|pMIME_H2O_vs_pMIME_Oxi_NONE	NA	-34.427	0.02516	0.05294	-2.165	0.5591	1	TGAGGTAGTGGGCTGTGTGGTT	2	2	0	0	2	2	8	2	2.3813	2.4561	0	0	2.3423	1.7753	7.2266	1.6698	3.7592	3.7711	2.9749	2.9749	3.7529	3.6542	4.3099	3.6341
pCDNA_Oxi_vs_pMIME_Oxi_NONE|pMIME_H2O_vs_pMIME_Oxi_NONE	NA	-20.836	0.02522	0.05306	-1.739	0.5861	1	TGTGGTAGTAGTTTGTACAGT	4	5	1	0	4	4	14	2	4.7626	6.1402	0.5966	0	4.6846	3.5505	12.6466	1.6698	4.0712	4.2117	3.3711	2.9749	4.0626	3.9271	4.7	3.6341
pCDNA_Oxi_vs_pMIME_Oxi_NONE|pMIME_H2O_vs_pMIME_Oxi_NONE	NA	-37.458	0.02534	0.05329	-2.859	0.4494	1	TGACGTAGTAGGTTGTATAGT	3	2	0	0	3	0	7	4	3.572	2.4561	0	0	3.5134	0	6.3233	3.3395	3.9298	3.7711	2.9749	2.9749	3.9223	2.9749	4.2289	3.8993
pCDNA_Oxi_vs_pMIME_Oxi_NONE|pMIME_H2O_vs_pMIME_Oxi_NONE	NA	-9.127	0.02534	0.05329	5.147	0.01706	0.07193	TGAGGTAGTAGTATGTGCTGTTT	39	8	2	0	37	22	7	7	46.4356	9.8242	1.1933	0	43.3322	19.528	6.3233	5.8442	5.9343	4.5137	3.5335	2.9749	5.8578	5.0619	4.2289	4.1832
pCDNA_Oxi_vs_pMIME_Oxi_NONE|pMIME_H2O_vs_pMIME_Oxi_NONE	NA	-34.193	0.02536	0.05334	-2.15	0.5623	1	TGAGAGATGCCATTCTATGTGGA	3	1	0	0	2	2	7	3	3.572	1.228	0	0	2.3423	1.7753	6.3233	2.5047	3.9298	3.5415	2.9749	2.9749	3.7529	3.6542	4.2289	3.7788
pCDNA_Oxi_vs_pMIME_Oxi_NONE|pMIME_H2O_vs_pMIME_Oxi_NONE	NA	-21.909	0.02537	0.05334	-2.986	0.3134	1	CTTTCAGTCGGGTGTTTGCAGC	2	3	1	0	2	3	12	5	2.3813	3.6841	0.5966	0	2.3423	2.6629	10.8399	4.1744	3.7592	3.9442	3.3711	2.9749	3.7529	3.8031	4.5842	4.0042
pCDNA_Oxi_vs_pMIME_Oxi_NONE|pMIME_H2O_vs_pMIME_Oxi_NONE	NA	-34.193	0.0254	0.05339	-3.98	0.3236	1	TGAGGTAGGAAGTTGTATTGTT	3	5	0	0	2	0	7	3	3.572	6.1402	0	0	2.3423	0	6.3233	2.5047	3.9298	4.2117	2.9749	2.9749	3.7529	2.9749	4.2289	3.7788
pCDNA_Oxi_vs_pMIME_Oxi_NONE|pMIME_H2O_vs_pMIME_Oxi_NONE	NA	-37.697	0.0255	0.0536	-1.52	0.7552	1	ATTGGAGCTGAGATTCTGCGGGATGT	0	2	0	0	4	2	8	3	0	2.4561	0	0	4.6846	1.7753	7.2266	2.5047	2.9749	3.7711	2.9749	2.9749	4.0626	3.6542	4.3099	3.7788
pCDNA_Oxi_vs_pMIME_Oxi_NONE|pMIME_H2O_vs_pMIME_Oxi_NONE	NA	-41.445	0.02552	0.05362	-2.604	0.5018	1	TGCGGGGCTGGGGCTAACAGC	0	2	0	0	2	2	10	2	0	2.4561	0	0	2.3423	1.7753	9.0333	1.6698	2.9749	3.7711	2.9749	2.9749	3.7529	3.6542	4.4555	3.6341
pCDNA_Oxi_vs_pMIME_Oxi_NONE|pMIME_H2O_vs_pMIME_Oxi_NONE	NA	4.809	0.02556	0.0537	-1.857	0.4423	1	CCGGGGCTCGATTCCCCGACGGGGAGCCA	3	1	34	42	3	3	8	5	3.572	1.228	20.2856	34.524	3.5134	2.6629	7.2266	4.1744	3.9298	3.5415	5.096	5.6143	3.9223	3.8031	4.3099	4.0042
pCDNA_Oxi_vs_pMIME_Oxi_NONE|pMIME_H2O_vs_pMIME_Oxi_NONE	NA	-34.193	0.02563	0.05384	1.082	0.9506	1	TGAGGTAATAAGTTGTATGGT	0	3	0	0	2	8	7	3	0	3.6841	0	0	2.3423	7.1011	6.3233	2.5047	2.9749	3.9442	2.9749	2.9749	3.7529	4.2991	4.2289	3.7788
pCDNA_Oxi_vs_pMIME_Oxi_NONE|pMIME_H2O_vs_pMIME_Oxi_NONE	NA	-41.445	0.02564	0.05384	-3.153	0.4267	1	TGAGGTAGTAGGGTGTATGGTTTA	1	3	0	0	3	0	10	2	1.1907	3.6841	0	0	3.5134	0	9.0333	1.6698	3.5329	3.9442	2.9749	2.9749	3.9223	2.9749	4.4555	3.6341
pCDNA_Oxi_vs_pMIME_Oxi_NONE|pMIME_H2O_vs_pMIME_Oxi_NONE	NA	-18.632	0.02573	0.05403	1.408	0.7095	1	AAGCGTGATGATTGGGTGTTCACGCCATTGCGTGACATGTGCCGCCCATAAACC	2	4	1	0	7	11	3	12	2.3813	4.9121	0.5966	0	8.198	9.764	2.71	10.0186	3.7592	4.0875	3.3711	2.9749	4.3906	4.5093	3.8102	4.5275
pCDNA_Oxi_vs_pMIME_Oxi_NONE|pMIME_H2O_vs_pMIME_Oxi_NONE	mmu-let-7a-1	-37.458	0.02574	0.05404	-1.764	0.6745	1	GGAGGTAGTAGGTTGTATAGTTT	0	5	0	0	4	1	7	4	0	6.1402	0	0	4.6846	0.8876	6.3233	3.3395	2.9749	4.2117	2.9749	2.9749	4.0626	3.4574	4.2289	3.8993
pCDNA_Oxi_vs_pMIME_Oxi_NONE|pMIME_H2O_vs_pMIME_Oxi_NONE	mmu-let-7a-2	-37.458	0.02574	0.05404	-1.764	0.6745	1	GGAGGTAGTAGGTTGTATAGTTT	0	5	0	0	4	1	7	4	0	6.1402	0	0	4.6846	0.8876	6.3233	3.3395	2.9749	4.2117	2.9749	2.9749	4.0626	3.4574	4.2289	3.8993
pCDNA_Oxi_vs_pMIME_Oxi_NONE|pMIME_H2O_vs_pMIME_Oxi_NONE	NA	21.941	0.02577	0.0541	-2.406	0.5449	0.7487	GCGGGAATAGCTCAGTTGGTAGAGCAC	1	109	452	24	4	1	10	5	1.1907	133.855	269.678	19.728	4.6846	0.8876	9.0333	4.1744	3.5329	7.2208	8.1558	5.071	4.0626	3.4574	4.4555	4.0042
pCDNA_Oxi_vs_pMIME_Oxi_NONE|pMIME_H2O_vs_pMIME_Oxi_NONE	NA	-49.228	0.0258	0.05415	-3.73	0.3912	1	AGTGGTAGAATTCTCGCCTGCCACGCGGGAGGCCCGGGTTCGTTTCCCGGCCAATGCACCA	0	2	0	0	3	0	2	13	0	2.4561	0	0	3.5134	0	1.8067	10.8535	2.9749	3.7711	2.9749	2.9749	3.9223	2.9749	3.6601	4.5851
pCDNA_Oxi_vs_pMIME_Oxi_NONE|pMIME_H2O_vs_pMIME_Oxi_UP	NA	-7.559	0.02581	0.05416	9.25	0.0001184	0.000976	TGAGGTAGTAGGGTGTGTGGTTAT	43	43	1	1	56	36	8	4	51.1982	52.8053	0.5966	0.822	65.5839	31.9549	7.2266	3.3395	6.0441	6.0793	3.3711	3.4394	6.3316	5.5344	4.3099	3.8993
pCDNA_Oxi_vs_pMIME_Oxi_NONE|pMIME_H2O_vs_pMIME_Oxi_NONE	NA	-41.446	0.02596	0.05447	-5.708	0.2552	1	TGGGATAGTAGGTTGTGTGGTT	3	1	0	0	0	2	10	2	3.572	1.228	0	0	0	1.7753	9.0333	1.6698	3.9298	3.5415	2.9749	2.9749	2.9749	3.6542	4.4555	3.6341
pCDNA_Oxi_vs_pMIME_Oxi_NONE|pMIME_H2O_vs_pMIME_Oxi_NONE	tRNA-Asp-GTC-_mat	-36.273	0.02603	0.0546	-1.163	0.9085	1	GTATCCCCGCCTGTCACGCGGGAGACCGGGGTTCGATTCCCCGACGGGGAGC	3	2	0	0	7	0	2	9	3.572	2.4561	0	0	8.198	0	1.8067	7.514	3.9298	3.7711	2.9749	2.9749	4.3906	2.9749	3.6601	4.3345
pCDNA_Oxi_vs_pMIME_Oxi_NONE|pMIME_H2O_vs_pMIME_Oxi_NONE	NA	-36.982	0.02603	0.0546	-1.491	0.7654	1	CTTAATGATGATTGTCTGTTTGATTGCTTGATGCAATGTGAAAACCACATTTCACCGGCTCTGAGAGTTCTTGA	0	1	0	0	4	2	5	6	0	1.228	0	0	4.6846	1.7753	4.5166	5.0093	2.9749	3.5415	2.9749	2.9749	4.0626	3.6542	4.0438	4.0979
pCDNA_Oxi_vs_pMIME_Oxi_NONE|pMIME_H2O_vs_pMIME_Oxi_NONE	NA	-33.034	0.02614	0.0548	-1.559	0.7304	1	CCACTTTAAATCCTTTAACGAGGATCCATTGGAGGGCAAG	1	5	0	0	4	1	2	8	1.1907	6.1402	0	0	4.6846	0.8876	1.8067	6.6791	3.5329	4.2117	2.9749	2.9749	4.0626	3.4574	3.6601	4.2616
pCDNA_Oxi_vs_pMIME_Oxi_NONE|pMIME_H2O_vs_pMIME_Oxi_NONE	NA	-36.509	0.02622	0.05496	-1.246	0.8679	1	TGAGGTAGTAGGTTGTGTCGTTA	0	1	0	0	5	2	3	8	0	1.228	0	0	5.8557	1.7753	2.71	6.6791	2.9749	3.5415	2.9749	2.9749	4.1843	3.6542	3.8102	4.2616
pCDNA_Oxi_vs_pMIME_Oxi_NONE|pMIME_H2O_vs_pMIME_Oxi_NONE	NA	-5.96	0.02622	0.05496	2.437	0.162	0.3719	AGTCCATGATGAGCAACACTCACCATCTTTCGTTTGAGTCTC	24	21	4	0	19	18	9	9	28.5757	25.7886	2.3865	0	22.2517	15.9774	8.13	7.514	5.4215	5.3207	3.7601	2.9749	5.1808	4.8882	4.3852	4.3345
pCDNA_Oxi_vs_pMIME_Oxi_NONE|pMIME_H2O_vs_pMIME_Oxi_NONE	NA	3.54	0.02628	0.05508	-1.311	0.6537	0.8237	TCAAAATCTGTAAAGCACG	17	9	92	56	16	4	14	19	20.2411	11.0523	54.8903	46.032	18.7383	3.5505	12.6466	15.8628	5.0941	4.5984	6.1237	5.9245	5.0252	3.9271	4.7	4.8822
pCDNA_Oxi_vs_pMIME_Oxi_NONE|pMIME_H2O_vs_pMIME_Oxi_UP	NA	-3.678	0.02642	0.05535	17.415	1.797e-08	2.895e-07	TCTTAGATCGATGTGGTGCTCCGGAGTTCTCTTCGGGCCAGGGCCTAAGCCGCGCC	85	197	10	2	130	399	9	25	101.206	241.922	5.9663	1.644	152.248	354.166	8.13	20.8721	6.8629	8.0079	4.195	3.629	7.3889	8.5303	4.3852	5.1219
pCDNA_Oxi_vs_pMIME_Oxi_NONE|pMIME_H2O_vs_pMIME_Oxi_NONE	NA	-54.975	0.02643	0.05536	-7.626	0.2254	1	TCAAATGATGATATCACCTAAAATAGCTGGAATTACCGGCAGATTGGTAGTGGTGAGCCTATGGTTTTCTGAAGAAAAAA	0	0	0	0	0	2	12	4	0	0	0	0	0	1.7753	10.8399	3.3395	2.9749	2.9749	2.9749	2.9749	2.9749	3.6542	4.5842	3.8993
pCDNA_Oxi_vs_pMIME_Oxi_NONE|pMIME_H2O_vs_pMIME_Oxi_NONE	NA	-182.043	0.02644	0.05538	-25.706	0.1489	1	GGGCGTGTAGCTCAGTGGTAGAGCACTGTG	0	2	0	0	0	2	2	54	0	2.4561	0	0	0	1.7753	1.8067	45.0838	2.9749	3.7711	2.9749	2.9749	2.9749	3.6542	3.6601	5.9014
pCDNA_Oxi_vs_pMIME_Oxi_NONE|pMIME_H2O_vs_pMIME_Oxi_NONE	tRNA-Asp-GTC-_mat	-3.863	0.02645	0.05539	1.711	0.33	0.5716	GGGTTCGATTCCCCGACGGGGAGC	20	21	8	4	28	24	22	14	23.8131	25.7886	4.7731	3.288	32.7919	21.3032	19.8732	11.6884	5.2444	5.3207	4.0724	3.8924	5.5609	5.1406	5.0775	4.64
pCDNA_Oxi_vs_pMIME_Oxi_NONE|pMIME_H2O_vs_pMIME_Oxi_NONE	NA	-34.195	0.02646	0.0554	1.016	0.9904	1	TGAGGTAGTAGTATATGCTGTT	8	0	0	0	7	1	7	3	9.5252	0	0	0	8.198	0.8876	6.3233	2.5047	4.492	2.9749	2.9749	2.9749	4.3906	3.4574	4.2289	3.7788
pCDNA_Oxi_vs_pMIME_Oxi_NONE|pMIME_H2O_vs_pMIME_Oxi_NONE	NA	-33.961	0.02649	0.05545	-2.372	0.5198	1	TACAATGATGGTAATATTTTTCGTCAACAGAGTTCACCTAGTGAGTGTTGACACCTTGGGTCTGAGTGAAA	2	5	0	0	0	4	6	4	2.3813	6.1402	0	0	0	3.5505	5.42	3.3395	3.7592	4.2117	2.9749	2.9749	2.9749	3.9271	4.1408	3.8993
pCDNA_Oxi_vs_pMIME_Oxi_NONE|pMIME_H2O_vs_pMIME_Oxi_NONE	NA	-33.263	0.02664	0.05576	-1.709	0.6815	1	GGGGTAGTAGGTTGTATGGT	1	2	0	0	2	3	3	7	1.1907	2.4561	0	0	2.3423	2.6629	2.71	5.8442	3.5329	3.7711	2.9749	2.9749	3.7529	3.8031	3.8102	4.1832
pCDNA_Oxi_vs_pMIME_Oxi_NONE|pMIME_H2O_vs_pMIME_Oxi_NONE	NA	-36.982	0.02665	0.05576	-1.185	0.8987	1	TGAGGTAGTAGGTTCTGTAGTT	2	1	0	0	7	0	5	6	2.3813	1.228	0	0	8.198	0	4.5166	5.0093	3.7592	3.5415	2.9749	2.9749	4.3906	2.9749	4.0438	4.0979
pCDNA_Oxi_vs_pMIME_Oxi_NONE|pMIME_H2O_vs_pMIME_Oxi_NONE	NA	-20.987	0.02666	0.05577	1.188	0.8654	1	TGAGGTTGTAGGTTATATGGTT	6	1	0	1	14	2	14	3	7.1439	1.228	0	0.822	16.396	1.7753	12.6466	2.5047	4.3028	3.5415	2.9749	3.4394	4.91	3.6542	4.7	3.7788
pCDNA_Oxi_vs_pMIME_Oxi_NONE|pMIME_H2O_vs_pMIME_Oxi_NONE	mmu-miR-200c-3p	-36.745	0.02677	0.056	-1.215	0.884	1	NAATACTGCCGGGTAATGATGG	2	0	0	0	6	1	4	7	2.3813	0	0	0	7.0268	0.8876	3.6133	5.8442	3.7592	2.9749	2.9749	2.9749	4.2926	3.4574	3.9352	4.1832
pCDNA_Oxi_vs_pMIME_Oxi_NONE|pMIME_H2O_vs_pMIME_Oxi_NONE	mmu-mir-200c	-36.745	0.02677	0.056	-1.215	0.884	1	NAATACTGCCGGGTAATGATGG	2	0	0	0	6	1	4	7	2.3813	0	0	0	7.0268	0.8876	3.6133	5.8442	3.7592	2.9749	2.9749	2.9749	4.2926	3.4574	3.9352	4.1832
pCDNA_Oxi_vs_pMIME_Oxi_NONE|pMIME_H2O_vs_pMIME_Oxi_DOWN	NA	3.391	0.02682	0.0561	-9.266	0.002649	0.01532	TCCCTGGTGGTCTAGTGGTTAGGATTCGGCGCGCTCACCGCCGCGGCCCGGGT	5	4	153	44	2	2	27	16	5.9533	4.9121	91.285	36.168	2.3423	1.7753	24.3899	13.3581	4.1938	4.0875	6.7337	5.6631	3.7529	3.6542	5.2671	4.7428
pCDNA_Oxi_vs_pMIME_Oxi_NONE|pMIME_H2O_vs_pMIME_Oxi_NONE	NA	-6.347	0.02685	0.05614	2.794	0.09829	0.2681	TGAGGTAGTAGCTTGTGCTGTTT	21	33	2	1	16	20	8	7	25.0038	40.525	1.1933	0.822	18.7383	17.7527	7.2266	5.8442	5.2909	5.7847	3.5335	3.4394	5.0252	4.978	4.3099	4.1832
pCDNA_Oxi_vs_pMIME_Oxi_NONE|pMIME_H2O_vs_pMIME_Oxi_NONE	NA	-16.647	0.02689	0.05622	1.557	0.6069	1	TGAGGTTGTAGGTTGTGTGG	13	4	1	0	10	7	9	4	15.4785	4.9121	0.5966	0	11.7114	6.2134	8.13	3.3395	4.8618	4.0875	3.3711	2.9749	4.6415	4.2186	4.3852	3.8993
pCDNA_Oxi_vs_pMIME_Oxi_NONE|pMIME_H2O_vs_pMIME_Oxi_NONE	NA	-34.195	0.02694	0.05632	-2.39	0.5192	1	TGAGGTAGTAGGTTGTATCG	2	5	0	0	0	4	7	3	2.3813	6.1402	0	0	0	3.5505	6.3233	2.5047	3.7592	4.2117	2.9749	2.9749	2.9749	3.9271	4.2289	3.7788
pCDNA_Oxi_vs_pMIME_Oxi_NONE|pMIME_H2O_vs_pMIME_Oxi_NONE	NA	5.124	0.02697	0.05636	-1.984	0.4208	1	TTGCATAGCTGGAGGAGTGATC	5	2	44	34	4	1	9	3	5.9533	2.4561	26.2519	27.948	4.6846	0.8876	8.13	2.5047	4.1938	3.7711	5.338	5.3994	4.0626	3.4574	4.3852	3.7788
pCDNA_Oxi_vs_pMIME_Oxi_NONE|pMIME_H2O_vs_pMIME_Oxi_NONE	NA	-15.308	0.02704	0.05651	1.276	0.7659	1	CGAGGTAGTAGTTTGTACAGTTA	11	15	1	0	7	6	8	4	13.0972	18.4205	0.5966	0	8.198	5.3258	7.2266	3.3395	4.7273	5.0102	3.3711	2.9749	4.3906	4.1311	4.3099	3.8993
pCDNA_Oxi_vs_pMIME_Oxi_NONE|pMIME_H2O_vs_pMIME_Oxi_NONE	NA	4.536	0.02706	0.05653	-2.449	0.2659	1	CTGCATAGCTGGAGAAGTGATC	5	2	52	34	4	1	7	8	5.9533	2.4561	31.025	27.948	4.6846	0.8876	6.3233	6.6791	4.1938	3.7711	5.5042	5.3994	4.0626	3.4574	4.2289	4.2616
pCDNA_Oxi_vs_pMIME_Oxi_NONE|pMIME_H2O_vs_pMIME_Oxi_UP	NA	-3.624	0.02707	0.05655	21.222	2.314e-11	5.631e-10	TCTTAGATCGATGTGGTGCTCCGGAGTT	180	191	8	0	191	203	9	13	214.318	234.554	4.7731	0	223.688	180.19	8.13	10.8535	7.8441	7.966	4.0724	2.9749	7.9018	7.6118	4.3852	4.5851
pCDNA_Oxi_vs_pMIME_Oxi_NONE|pMIME_H2O_vs_pMIME_Oxi_NONE	NA	-36.271	0.02711	0.05662	-1.709	0.692	1	TCTCACACAGAAATCGCATCCGTC	3	2	0	0	0	6	2	9	3.572	2.4561	0	0	0	5.3258	1.8067	7.514	3.9298	3.7711	2.9749	2.9749	2.9749	4.1311	3.6601	4.3345
pCDNA_Oxi_vs_pMIME_Oxi_NONE|pMIME_H2O_vs_pMIME_Oxi_NONE	NA	-37.699	0.02721	0.05681	-2.642	0.4899	1	CTTTCAGTCGGATGTCTGCAGT	2	2	0	0	0	4	8	3	2.3813	2.4561	0	0	0	3.5505	7.2266	2.5047	3.7592	3.7711	2.9749	2.9749	2.9749	3.9271	4.3099	3.7788
pCDNA_Oxi_vs_pMIME_Oxi_NONE|pMIME_H2O_vs_pMIME_Oxi_NONE	NA	3.474	0.02723	0.05685	-3.291	0.0697	0.2106	CGACTCTTAGCGGTGGCTCACTCGGCTC	5	3	85	56	6	2	17	15	5.9533	3.6841	50.7139	46.032	7.0268	1.7753	15.3566	12.5233	4.1938	3.9442	6.0333	5.9245	4.2926	3.6542	4.8553	4.6925
pCDNA_Oxi_vs_pMIME_Oxi_NONE|pMIME_H2O_vs_pMIME_Oxi_NONE	NA	-33.031	0.02728	0.05695	-1.135	0.9214	1	TAAGGTAGTAGGTTGTATAGTTA	1	2	0	0	1	7	2	8	1.1907	2.4561	0	0	1.1711	6.2134	1.8067	6.6791	3.5329	3.7711	2.9749	2.9749	3.5283	4.2186	3.6601	4.2616
pCDNA_Oxi_vs_pMIME_Oxi_NONE|pMIME_H2O_vs_pMIME_Oxi_NONE	NA	2.652	0.02732	0.05702	-1.418	0.447	0.6754	GTTTCCGTAGTGTAGTCGTTATC	15	17	134	144	23	29	56	29	17.8598	20.8765	79.9489	118.368	26.9362	25.7414	50.5864	24.2116	4.9832	5.1221	6.5702	7.0621	5.3631	5.3189	6.0305	5.2601
pCDNA_Oxi_vs_pMIME_Oxi_NONE|pMIME_H2O_vs_pMIME_Oxi_NONE	NA	5.538	0.02734	0.05704	-2.337	0.3538	1	GCCCGGCTAGCTCAGTCGGTAGAGCATGAGACTCTTAATCTCAGGGTCGTTGGTT	0	0	62	19	2	2	5	6	0	0	36.9913	15.618	2.3423	1.7753	4.5166	5.0093	2.9749	2.9749	5.6869	4.8693	3.7529	3.6542	4.0438	4.0979
pCDNA_Oxi_vs_pMIME_Oxi_NONE|pMIME_H2O_vs_pMIME_Oxi_NONE	NA	-43.726	0.02735	0.05706	-2.747	0.4939	1	AACATGTGATGAGAAACTGTTTCGGTCCCAGTTGATGGCCACTGATAACATTACATTTTTCTGATGTTCA	0	0	0	0	2	2	6	7	0	0	0	0	2.3423	1.7753	5.42	5.8442	2.9749	2.9749	2.9749	2.9749	3.7529	3.6542	4.1408	4.1832
pCDNA_Oxi_vs_pMIME_Oxi_NONE|pMIME_H2O_vs_pMIME_Oxi_NONE	NA	-37.46	0.02743	0.05721	-2.855	0.4585	1	TGAGGTGGTAGTGTGTGCTGTT	4	1	0	0	3	0	7	4	4.7626	1.228	0	0	3.5134	0	6.3233	3.3395	4.0712	3.5415	2.9749	2.9749	3.9223	2.9749	4.2289	3.8993
pCDNA_Oxi_vs_pMIME_Oxi_NONE|pMIME_H2O_vs_pMIME_Oxi_NONE	NA	-37.94	0.02748	0.0573	-2.139	0.5856	1	GAGGTAGTAGGGTGTGTGGTT	1	4	0	0	0	5	9	2	1.1907	4.9121	0	0	0	4.4382	8.13	1.6698	3.5329	4.0875	2.9749	2.9749	2.9749	4.0349	4.3852	3.6341
pCDNA_Oxi_vs_pMIME_Oxi_NONE|pMIME_H2O_vs_pMIME_Oxi_NONE	NA	-15.157	0.0275	0.05733	1.684	0.5179	1	TTTGTTCGTTCGCCTCGCGTG	11	9	1	0	9	8	6	6	13.0972	11.0523	0.5966	0	10.5403	7.1011	5.42	5.0093	4.7273	4.5984	3.3711	2.9749	4.5638	4.2991	4.1408	4.0979
pCDNA_Oxi_vs_pMIME_Oxi_NONE|pMIME_H2O_vs_pMIME_Oxi_NONE	NA	-33.494	0.02754	0.05741	-2.106	0.5776	1	TGAGGTAGTAGGTNGTGTGGT	2	1	0	0	2	2	4	6	2.3813	1.228	0	0	2.3423	1.7753	3.6133	5.0093	3.7592	3.5415	2.9749	2.9749	3.7529	3.6542	3.9352	4.0979
pCDNA_Oxi_vs_pMIME_Oxi_NONE|pMIME_H2O_vs_pMIME_Oxi_NONE	NA	-46.233	0.02764	0.0576	-31.756	0.04697	1	GCTGCCGTAGCTCAGTGGTAGAGCGCATCCT	2	1	0	0	0	0	3	11	2.3813	1.228	0	0	0	0	2.71	9.1837	3.7592	3.5415	2.9749	2.9749	2.9749	2.9749	3.8102	4.4668
pCDNA_Oxi_vs_pMIME_Oxi_NONE|pMIME_H2O_vs_pMIME_Oxi_NONE	NA	-16.57	0.02764	0.0576	-1.355	0.7364	1	TGAGGTGGTAGATTGTATAGTTA	8	11	1	0	5	3	8	5	9.5252	13.5083	0.5966	0	5.8557	2.6629	7.2266	4.1744	4.492	4.7516	3.3711	2.9749	4.1843	3.8031	4.3099	4.0042
pCDNA_Oxi_vs_pMIME_Oxi_NONE|pMIME_H2O_vs_pMIME_Oxi_NONE	NA	-34.432	0.02768	0.05768	-2.799	0.456	1	TGAGGTATTAGGTTGTGTGGTTA	4	1	0	0	2	1	8	2	4.7626	1.228	0	0	2.3423	0.8876	7.2266	1.6698	4.0712	3.5415	2.9749	2.9749	3.7529	3.4574	4.3099	3.6341
pCDNA_Oxi_vs_pMIME_Oxi_NONE|pMIME_H2O_vs_pMIME_Oxi_NONE	NA	-48.216	0.02775	0.05782	-6.673	0.2437	1	TGAGTGTGTGTGTGTGAGTGTGTGAGA	0	1	0	0	0	2	11	3	0	1.228	0	0	0	1.7753	9.9366	2.5047	2.9749	3.5415	2.9749	2.9749	2.9749	3.6542	4.5217	3.7788
pCDNA_Oxi_vs_pMIME_Oxi_NONE|pMIME_H2O_vs_pMIME_Oxi_NONE	NA	-48.466	0.02778	0.05787	-3.924	0.3807	1	TGAGGTTGTAGGTTCTATGGTT	0	0	0	0	2	1	12	2	0	0	0	0	2.3423	0.8876	10.8399	1.6698	2.9749	2.9749	2.9749	2.9749	3.7529	3.4574	4.5842	3.6341
pCDNA_Oxi_vs_pMIME_Oxi_NONE|pMIME_H2O_vs_pMIME_Oxi_NONE	NA	-33.494	0.02789	0.05807	-8.163	0.1812	1	GAACTTTGTTCGTTCGGCTCGCGTGT	3	4	0	0	1	0	4	6	3.572	4.9121	0	0	1.1711	0	3.6133	5.0093	3.9298	4.0875	2.9749	2.9749	3.5283	2.9749	3.9352	4.0979
pCDNA_Oxi_vs_pMIME_Oxi_NONE|pMIME_H2O_vs_pMIME_Oxi_NONE	NA	-41.449	0.0279	0.0581	-2.469	0.5335	1	GCGGATGATGACACCTGGGTATGCTGCACACTCCCGACTGCGTCGTGGGGAAGCCAACCTTGGAGAGCTGAGCGTGA	0	1	0	0	3	1	10	2	0	1.228	0	0	3.5134	0.8876	9.0333	1.6698	2.9749	3.5415	2.9749	2.9749	3.9223	3.4574	4.4555	3.6341
pCDNA_Oxi_vs_pMIME_Oxi_NONE|pMIME_H2O_vs_pMIME_Oxi_NONE	NA	-18.081	0.02802	0.05833	-1.393	0.7297	1	CAAAGTGCTGTTCGCGCAGGTA	8	5	1	0	3	6	11	3	9.5252	6.1402	0.5966	0	3.5134	5.3258	9.9366	2.5047	4.492	4.2117	3.3711	2.9749	3.9223	4.1311	4.5217	3.7788
pCDNA_Oxi_vs_pMIME_Oxi_NONE|pMIME_H2O_vs_pMIME_Oxi_NONE	NA	-40.961	0.02807	0.05841	-1.144	0.9236	1	TGAGGTCGTAGGTTCTATGGTT	2	0	0	0	8	0	8	4	2.3813	0	0	0	9.3691	0	7.2266	3.3395	3.7592	2.9749	2.9749	2.9749	4.4806	2.9749	4.3099	3.8993
pCDNA_Oxi_vs_pMIME_Oxi_NONE|pMIME_H2O_vs_pMIME_Oxi_NONE	NA	-41.205	0.0281	0.05848	-10.692	0.1577	1	TGAGGTGCAGAGAGCGAGACTTT	1	2	0	0	0	1	9	3	1.1907	2.4561	0	0	0	0.8876	8.13	2.5047	3.5329	3.7711	2.9749	2.9749	2.9749	3.4574	4.3852	3.7788
pCDNA_Oxi_vs_pMIME_Oxi_NONE|pMIME_H2O_vs_pMIME_Oxi_NONE	NA	-34.433	0.02817	0.05861	-2.63	0.4834	1	TGGAAGCCTAGTCATTTTGTTGT	4	3	0	0	3	0	8	2	4.7626	3.6841	0	0	3.5134	0	7.2266	1.6698	4.0712	3.9442	2.9749	2.9749	3.9223	2.9749	4.3099	3.6341
pCDNA_Oxi_vs_pMIME_Oxi_NONE|pMIME_H2O_vs_pMIME_Oxi_NONE	NA	-47.719	0.02819	0.05864	-11.505	0.1594	1	TGAGGTAGTGGGTTATATGGT	1	0	0	0	1	0	9	5	1.1907	0	0	0	1.1711	0	8.13	4.1744	3.5329	2.9749	2.9749	2.9749	3.5283	2.9749	4.3852	4.0042
pCDNA_Oxi_vs_pMIME_Oxi_NONE|pMIME_H2O_vs_pMIME_Oxi_NONE	NA	2.759	0.02825	0.05875	1.304	0.5755	0.7719	GCACTGGAAGGTAGCAAACC	29	19	103	93	37	25	21	37	34.529	23.3326	61.4533	76.4461	43.3322	22.1909	18.9699	30.8907	5.6145	5.2251	6.2549	6.5156	5.8578	5.1782	5.0361	5.4998
pCDNA_Oxi_vs_pMIME_Oxi_NONE|pMIME_H2O_vs_pMIME_Oxi_NONE	tRNA-Gln-CTG-_mat	-8.551	0.02838	0.059	2.677	0.1512	0.3577	AATCCAGCGATCCGAGTTC	29	17	2	0	14	16	9	4	34.529	20.8765	1.1933	0	16.396	14.2022	8.13	3.3395	5.6145	5.1221	3.5335	2.9749	4.91	4.7915	4.3852	3.8993
pCDNA_Oxi_vs_pMIME_Oxi_NONE|pMIME_H2O_vs_pMIME_Oxi_NONE	tRNA-Gln-TTG-_mat	-8.551	0.02838	0.059	2.677	0.1512	0.3577	AATCCAGCGATCCGAGTTC	29	17	2	0	14	16	9	4	34.529	20.8765	1.1933	0	16.396	14.2022	8.13	3.3395	5.6145	5.1221	3.5335	2.9749	4.91	4.7915	4.3852	3.8993
pCDNA_Oxi_vs_pMIME_Oxi_NONE|pMIME_H2O_vs_pMIME_Oxi_UP	NA	-4.156	0.02838	0.059	599.582	6.719e-43	2.67e-40	GTTAGTGATGATCAATAAAGTTAAACAGATGGGAATCTCTCTGAATAAGATTGAAGATTGATTGTTAAGCTGAAA	2238	3691	4	1	3442	4974	13	3	2664.69	4532.66	2.3865	0.822	4031.07	4415.1	11.7433	2.5047	11.3882	12.1511	3.7601	3.4394	11.9826	12.1134	4.6435	3.7788
pCDNA_Oxi_vs_pMIME_Oxi_NONE|pMIME_H2O_vs_pMIME_Oxi_NONE	NA	-5.669	0.02841	0.05905	-1.3	0.7222	1	GTTTCCGTAGTGTAGTAGTTATCACATTCGCCTGA	12	9	3	5	3	24	28	9	14.2879	11.0523	1.7899	4.11	3.5134	21.3032	25.2932	7.514	4.7964	4.5984	3.6569	3.9966	3.9223	5.1406	5.302	4.3345
pCDNA_Oxi_vs_pMIME_Oxi_NONE|pMIME_H2O_vs_pMIME_Oxi_NONE	NA	-34.433	0.02841	0.05905	-1.85	0.6484	1	TGAGGTAATAGGTTGTACGGTT	2	1	0	0	1	4	8	2	2.3813	1.228	0	0	1.1711	3.5505	7.2266	1.6698	3.7592	3.5415	2.9749	2.9749	3.5283	3.9271	4.3099	3.6341
pCDNA_Oxi_vs_pMIME_Oxi_NONE|pMIME_H2O_vs_pMIME_Oxi_NONE	NA	-34.433	0.02842	0.05906	1.169	0.9048	1	TGGAAGACTTGTTATGTTGTTGTT	5	1	0	0	9	0	8	2	5.9533	1.228	0	0	10.5403	0	7.2266	1.6698	4.1938	3.5415	2.9749	2.9749	4.5638	2.9749	4.3099	3.6341
pCDNA_Oxi_vs_pMIME_Oxi_NONE|pMIME_H2O_vs_pMIME_Oxi_UP	mmu-miR-130b-3p	-2.473	0.02868	0.05958	60.798	1.179e-28	1.435e-26	CAGTGCAATGATGAAAGGGCA	1741	2336	21	9	1183	1865	22	36	2072.93	2868.68	12.5293	7.398	1385.46	1655.44	19.8732	30.0558	11.0283	11.494	4.6929	4.3246	10.4524	10.7066	5.0775	5.4721
pCDNA_Oxi_vs_pMIME_Oxi_NONE|pMIME_H2O_vs_pMIME_Oxi_UP	mmu-mir-130b	-2.473	0.02868	0.05958	60.798	1.179e-28	1.435e-26	CAGTGCAATGATGAAAGGGCA	1741	2336	21	9	1183	1865	22	36	2072.93	2868.68	12.5293	7.398	1385.46	1655.44	19.8732	30.0558	11.0283	11.494	4.6929	4.3246	10.4524	10.7066	5.0775	5.4721
pCDNA_Oxi_vs_pMIME_Oxi_NONE|pMIME_H2O_vs_pMIME_Oxi_NONE	NA	4.314	0.02871	0.05963	-2.383	0.263	1	GCCCGGCTAGCTCAGTCGGTAGAGCATGAGACTCTTAATCTCAGGGTCGTGGGG	2	2	68	27	3	3	5	12	2.3813	2.4561	40.5711	22.194	3.5134	2.6629	4.5166	10.0186	3.7592	3.7711	5.7859	5.1784	3.9223	3.8031	4.0438	4.5275
pCDNA_Oxi_vs_pMIME_Oxi_NONE|pMIME_H2O_vs_pMIME_Oxi_UP	NA	2.814	0.02878	0.05977	21.413	1.891e-11	4.621e-10	CTACGGGGATGATATGA	133	119	36	18	119	156	6	9	158.357	146.136	21.4788	14.796	139.366	138.471	5.42	7.514	7.4407	7.3352	5.1481	4.8247	7.2732	7.2649	4.1408	4.3345
pCDNA_Oxi_vs_pMIME_Oxi_NONE|pMIME_H2O_vs_pMIME_Oxi_NONE	NA	-23.118	0.02886	0.05993	-3.201	0.3174	1	TGAGGTAGGAGGATGTATAGT	1	0	0	1	3	2	13	6	1.1907	0	0	0.822	3.5134	1.7753	11.7433	5.0093	3.5329	2.9749	2.9749	3.4394	3.9223	3.6542	4.6435	4.0979
pCDNA_Oxi_vs_pMIME_Oxi_NONE|pMIME_H2O_vs_pMIME_Oxi_NONE	NA	-22.905	0.02889	0.05998	-1.237	0.8463	1	TGAGGTAGTAGGATCTGTGGTT	10	1	1	0	11	0	9	9	11.9066	1.228	0.5966	0	12.8826	0	8.13	7.514	4.654	3.5415	3.3711	2.9749	4.7144	2.9749	4.3852	4.3345
pCDNA_Oxi_vs_pMIME_Oxi_NONE|pMIME_H2O_vs_pMIME_Oxi_NONE	NA	-33.028	0.02891	0.06001	-1.774	0.6671	1	TGGTTTTCGGAACTGAGGCCATGATTAAGAGGGA	3	1	0	0	1	4	2	8	3.572	1.228	0	0	1.1711	3.5505	1.8067	6.6791	3.9298	3.5415	2.9749	2.9749	3.5283	3.9271	3.6601	4.2616
pCDNA_Oxi_vs_pMIME_Oxi_NONE|pMIME_H2O_vs_pMIME_Oxi_NONE	tRNA-Asp-GTC-_mat	-10.134	0.02895	0.06008	2.06	0.3831	1	GCGGGAGACCGGGGTTCAATTCCCCGACGGGGAGC	2	3	0	2	12	19	13	4	2.3813	3.6841	0	1.644	14.0537	16.8651	11.7433	3.3395	3.7592	3.9442	2.9749	3.629	4.7831	4.9339	4.6435	3.8993
pCDNA_Oxi_vs_pMIME_Oxi_NONE|pMIME_H2O_vs_pMIME_Oxi_NONE	NA	-33.494	0.02895	0.06008	-2.001	0.6074	1	AAAAGCGGGGTTGAGAGGGCGAA	1	2	0	0	3	1	4	6	1.1907	2.4561	0	0	3.5134	0.8876	3.6133	5.0093	3.5329	3.7711	2.9749	2.9749	3.9223	3.4574	3.9352	4.0979
pCDNA_Oxi_vs_pMIME_Oxi_NONE|pMIME_H2O_vs_pMIME_Oxi_NONE	NA	-36.982	0.02912	0.06042	-9.589	0.1676	1	TAGCGGTGGATCACTCGGCTCGT	4	1	0	0	0	1	5	6	4.7626	1.228	0	0	0	0.8876	4.5166	5.0093	4.0712	3.5415	2.9749	2.9749	2.9749	3.4574	4.0438	4.0979
pCDNA_Oxi_vs_pMIME_Oxi_NONE|pMIME_H2O_vs_pMIME_Oxi_NONE	NA	3.743	0.02916	0.06048	-2.333	0.2093	0.4339	CGACTCTTAGCGGTGGGTCACTCGG	2	5	83	52	7	3	20	8	2.3813	6.1402	49.5206	42.744	8.198	2.6629	18.0666	6.6791	3.7592	4.2117	6.0064	5.8428	4.3906	3.8031	4.9932	4.2616
pCDNA_Oxi_vs_pMIME_Oxi_NONE|pMIME_H2O_vs_pMIME_Oxi_NONE	NA	-34.435	0.02923	0.06063	-1.019	0.9886	1	TGAGGTAGTAGGTTATGTTGTT	0	2	0	0	6	2	8	2	0	2.4561	0	0	7.0268	1.7753	7.2266	1.6698	2.9749	3.7711	2.9749	2.9749	4.2926	3.6542	4.3099	3.6341
pCDNA_Oxi_vs_pMIME_Oxi_NONE|pMIME_H2O_vs_pMIME_Oxi_NONE	NA	-33.963	0.0293	0.06076	-2.593	0.4917	1	CGCATCCCCTAGAGCATTGGTGT	2	4	0	0	3	0	6	4	2.3813	4.9121	0	0	3.5134	0	5.42	3.3395	3.7592	4.0875	2.9749	2.9749	3.9223	2.9749	4.1408	3.8993
pCDNA_Oxi_vs_pMIME_Oxi_NONE|pMIME_H2O_vs_pMIME_Oxi_NONE	NA	-12.713	0.0294	0.06095	5.038	0.01686	0.07128	CTTCTTGCGGTCTGGGCTTG	18	26	1	0	18	26	7	3	21.4318	31.9288	0.5966	0	21.0805	23.0785	6.3233	2.5047	5.1461	5.5335	3.3711	2.9749	5.131	5.2148	4.2289	3.7788
pCDNA_Oxi_vs_pMIME_Oxi_NONE|pMIME_H2O_vs_pMIME_Oxi_NONE	NA	-20.597	0.02943	0.06101	-1.671	0.6272	1	TGAGGCAGTAGGGTGTGTGGTT	1	2	1	0	5	3	11	5	1.1907	2.4561	0.5966	0	5.8557	2.6629	9.9366	4.1744	3.5329	3.7711	3.3711	2.9749	4.1843	3.8031	4.5217	4.0042
pCDNA_Oxi_vs_pMIME_Oxi_NONE|pMIME_H2O_vs_pMIME_Oxi_NONE	NA	6.196	0.02955	0.06124	-8.764	0.08903	1	GCCCGGCTAGCTCAGTCGGTAGAGCATGGGACTCTTAATCCCAGGGTCCTGGGT	0	1	73	13	0	1	7	3	0	1.228	43.5543	10.686	0	0.8876	6.3233	2.5047	2.9749	3.5415	5.8634	4.5738	2.9749	3.4574	4.2289	3.7788
pCDNA_Oxi_vs_pMIME_Oxi_NONE|pMIME_H2O_vs_pMIME_Oxi_NONE	mmu-let-7i-5p	-2.124	0.02956	0.06125	2.019	0.04091	0.1423	TGAGGTAGTAGTTTGTGCT	730	1142	221	173	436	748	367	300	869.178	1402.41	131.856	142.206	510.618	663.951	331.522	250.465	9.7893	10.4697	7.2012	7.2996	9.0395	9.4085	8.4391	8.0551
pCDNA_Oxi_vs_pMIME_Oxi_NONE|pMIME_H2O_vs_pMIME_Oxi_NONE	mmu-let-7i	-2.124	0.02956	0.06125	2.019	0.04091	0.1423	TGAGGTAGTAGTTTGTGCT	730	1142	221	173	436	748	367	300	869.178	1402.41	131.856	142.206	510.618	663.951	331.522	250.465	9.7893	10.4697	7.2012	7.2996	9.0395	9.4085	8.4391	8.0551
pCDNA_Oxi_vs_pMIME_Oxi_NONE|pMIME_H2O_vs_pMIME_Oxi_NONE	NA	-50.971	0.02957	0.06126	-3.852	0.3998	1	TTTTTTGCGGTCTCGGCTTGC	0	0	0	0	3	0	9	6	0	0	0	0	3.5134	0	8.13	5.0093	2.9749	2.9749	2.9749	2.9749	3.9223	2.9749	4.3852	4.0979
pCDNA_Oxi_vs_pMIME_Oxi_NONE|pMIME_H2O_vs_pMIME_Oxi_NONE	NA	-44.465	0.02958	0.06126	-2.51	0.541	1	TGAGGTAGTAGGTTCTGTCGTT	1	0	0	0	4	0	9	4	1.1907	0	0	0	4.6846	0	8.13	3.3395	3.5329	2.9749	2.9749	2.9749	4.0626	2.9749	4.3852	3.8993
pCDNA_Oxi_vs_pMIME_Oxi_NONE|pMIME_H2O_vs_pMIME_Oxi_NONE	NA	-37.462	0.02973	0.06157	-5.156	0.282	1	GAGGTAGTAGGTTGTATGGTG	1	3	0	0	0	2	7	4	1.1907	3.6841	0	0	0	1.7753	6.3233	3.3395	3.5329	3.9442	2.9749	2.9749	2.9749	3.6542	4.2289	3.8993
pCDNA_Oxi_vs_pMIME_Oxi_NONE|pMIME_H2O_vs_pMIME_Oxi_NONE	NA	-33.493	0.02978	0.06166	-1.351	0.8214	1	TGAGGTAGTAGGGTCTATAGTT	4	0	0	0	4	2	4	6	4.7626	0	0	0	4.6846	1.7753	3.6133	5.0093	4.0712	2.9749	2.9749	2.9749	4.0626	3.6542	3.9352	4.0979
pCDNA_Oxi_vs_pMIME_Oxi_NONE|pMIME_H2O_vs_pMIME_Oxi_NONE	NA	-17.411	0.02981	0.0617	1.22	0.831	1	TTGTTCGTTCGGCTCACGTG	5	4	1	0	4	11	3	11	5.9533	4.9121	0.5966	0	4.6846	9.764	2.71	9.1837	4.1938	4.0875	3.3711	2.9749	4.0626	4.5093	3.8102	4.4668
pCDNA_Oxi_vs_pMIME_Oxi_NONE|pMIME_H2O_vs_pMIME_Oxi_NONE	mmu-mir-6960	-42.744	0.02984	0.06177	-29.359	0.05059	1	CAGGATGAGAAGAGTTTGGCTGG	4	1	0	0	0	0	2	11	4.7626	1.228	0	0	0	0	1.8067	9.1837	4.0712	3.5415	2.9749	2.9749	2.9749	2.9749	3.6601	4.4668
pCDNA_Oxi_vs_pMIME_Oxi_NONE|pMIME_H2O_vs_pMIME_Oxi_NONE	NA	-36.982	0.02986	0.06179	-2.453	0.5285	1	TGAGATAGTAGGTTGTGCGGTT	0	3	0	0	1	3	5	6	0	3.6841	0	0	1.1711	2.6629	4.5166	5.0093	2.9749	3.9442	2.9749	2.9749	3.5283	3.8031	4.0438	4.0979
pCDNA_Oxi_vs_pMIME_Oxi_NONE|pMIME_H2O_vs_pMIME_Oxi_NONE	NA	5.259	0.02998	0.06203	-1.167	0.8522	1	CCCGACCTCAGATCAGACG	6	3	46	32	7	1	2	10	7.1439	3.6841	27.4452	26.304	8.198	0.8876	1.8067	8.3488	4.3028	3.9442	5.3815	5.3399	4.3906	3.4574	3.6601	4.4026
pCDNA_Oxi_vs_pMIME_Oxi_NONE|pMIME_H2O_vs_pMIME_Oxi_NONE	NA	4.995	0.03002	0.0621	-1.044	0.9564	1	CGGGGTTCGATCCCCCGACGGGGAGCCA	0	1	33	45	8	2	7	6	0	1.228	19.6889	36.99	9.3691	1.7753	6.3233	5.0093	2.9749	3.5415	5.0692	5.6869	4.4806	3.6542	4.2289	4.0979
pCDNA_Oxi_vs_pMIME_Oxi_NONE|pMIME_H2O_vs_pMIME_Oxi_NONE	NA	-37.462	0.03007	0.06219	-2.122	0.5962	1	TGAGGAAGTAGGATGTATGGTT	2	1	0	0	4	0	7	4	2.3813	1.228	0	0	4.6846	0	6.3233	3.3395	3.7592	3.5415	2.9749	2.9749	4.0626	2.9749	4.2289	3.8993
pCDNA_Oxi_vs_pMIME_Oxi_NONE|pMIME_H2O_vs_pMIME_Oxi_NONE	NA	-10.542	0.0301	0.06224	-1.532	0.6356	1	TGAGTGTGTGTGTGTGGGT	4	8	0	2	5	5	10	8	4.7626	9.8242	0	1.644	5.8557	4.4382	9.0333	6.6791	4.0712	4.5137	2.9749	3.629	4.1843	4.0349	4.4555	4.2616
pCDNA_Oxi_vs_pMIME_Oxi_NONE|pMIME_H2O_vs_pMIME_Oxi_NONE	NA	-37.221	0.03016	0.06235	-1.242	0.8758	1	GGGCGGAGGAAGCTCATCAGCGGGGCCACGTGCTGAGTGCGTA	0	0	0	0	2	6	6	5	0	0	0	0	2.3423	5.3258	5.42	4.1744	2.9749	2.9749	2.9749	2.9749	3.7529	4.1311	4.1408	4.0042
pCDNA_Oxi_vs_pMIME_Oxi_NONE|pMIME_H2O_vs_pMIME_Oxi_NONE	NA	-6.072	0.03028	0.06259	4.001	0.0218	0.0888	TACAGAGAAGATTAGCATGGCC	31	39	3	0	17	32	6	8	36.9103	47.8932	1.7899	0	19.9094	28.4043	5.42	6.6791	5.6846	5.9688	3.6569	2.9749	5.0792	5.4155	4.1408	4.2616
pCDNA_Oxi_vs_pMIME_Oxi_NONE|pMIME_H2O_vs_pMIME_Oxi_NONE	NA	-33.963	0.03033	0.06268	-1.477	0.7726	1	AGGGGTACTATCTGTGATTGAGGGAC	0	3	0	0	2	4	6	4	0	3.6841	0	0	2.3423	3.5505	5.42	3.3395	2.9749	3.9442	2.9749	2.9749	3.7529	3.9271	4.1408	3.8993
pCDNA_Oxi_vs_pMIME_Oxi_NONE|pMIME_H2O_vs_pMIME_Oxi_NONE	NA	-33.963	0.03033	0.06268	1.023	0.9861	1	TGAGGTAGTAGGTTCTGTGATT	2	0	0	0	7	1	6	4	2.3813	0	0	0	8.198	0.8876	5.42	3.3395	3.7592	2.9749	2.9749	2.9749	4.3906	3.4574	4.1408	3.8993
pCDNA_Oxi_vs_pMIME_Oxi_NONE|pMIME_H2O_vs_pMIME_Oxi_NONE	NA	-6.91	0.03035	0.0627	2.548	0.1904	1	ACTAATCCTAGCCCTAGCCCTACACAAATATAATTATACTATT	13	10	0	3	20	18	5	13	15.4785	12.2803	0	2.466	23.4228	15.9774	4.5166	10.8535	4.8618	4.6775	2.9749	3.7727	5.2288	4.8882	4.0438	4.5851
pCDNA_Oxi_vs_pMIME_Oxi_NONE|pMIME_H2O_vs_pMIME_Oxi_UP	NA	-5.095	0.03035	0.0627	103.723	9.932e-23	6.366e-21	TCTCGGTGATGAGAACTTTGTCCAGTTCTGCTGCTGATCTCTTAAGTGAGGATGAAGTTATCTGAGGAG	285	273	3	0	412	663	3	9	339.337	335.252	1.7899	0	482.51	588.502	2.71	7.514	8.4712	8.4545	3.6569	2.9749	8.9603	9.2387	3.8102	4.3345
pCDNA_Oxi_vs_pMIME_Oxi_NONE|pMIME_H2O_vs_pMIME_Oxi_NONE	NA	3.645	0.03036	0.0627	-1.302	0.6849	0.8423	CAACTGTGATGAAAGATTTGGTC	9	5	46	44	7	6	11	9	10.7159	6.1402	27.4452	36.168	8.198	5.3258	9.9366	7.514	4.5758	4.2117	5.3815	5.6631	4.3906	4.1311	4.5217	4.3345
pCDNA_Oxi_vs_pMIME_Oxi_NONE|pMIME_H2O_vs_pMIME_Oxi_NONE	NA	-34.2	0.0304	0.06277	-2.778	0.4683	1	CTTTCAGTCGGATGTTACAGC	1	2	0	0	2	1	7	3	1.1907	2.4561	0	0	2.3423	0.8876	6.3233	2.5047	3.5329	3.7711	2.9749	2.9749	3.7529	3.4574	4.2289	3.7788
pCDNA_Oxi_vs_pMIME_Oxi_NONE|pMIME_H2O_vs_pMIME_Oxi_NONE	NA	-16.587	0.03043	0.06282	-1.278	0.7922	1	CAAAGTGCCGTTCGTGCAGGTA	4	13	1	0	3	6	8	5	4.7626	15.9644	0.5966	0	3.5134	5.3258	7.2266	4.1744	4.0712	4.8876	3.3711	2.9749	3.9223	4.1311	4.3099	4.0042
pCDNA_Oxi_vs_pMIME_Oxi_NONE|pMIME_H2O_vs_pMIME_Oxi_NONE	NA	4.287	0.03055	0.06306	1.4	0.6344	1	GACTGGTCCGAAGGTAGTGAGTT	4	1	48	28	6	11	5	9	4.7626	1.228	28.6384	23.016	7.0268	9.764	4.5166	7.514	4.0712	3.5415	5.4237	5.2123	4.2926	4.5093	4.0438	4.3345
pCDNA_Oxi_vs_pMIME_Oxi_NONE|pMIME_H2O_vs_pMIME_Oxi_NONE	NA	-33.964	0.03057	0.06308	-1.274	0.8572	1	CGAGGTAGTAAGTTGTATGGTT	2	2	0	0	6	0	6	4	2.3813	2.4561	0	0	7.0268	0	5.42	3.3395	3.7592	3.7711	2.9749	2.9749	4.2926	2.9749	4.1408	3.8993
pCDNA_Oxi_vs_pMIME_Oxi_NONE|pMIME_H2O_vs_pMIME_Oxi_NONE	NA	-17.151	0.03061	0.06316	-2	0.4846	1	TGCGGTAGTAGGTTGTATGG	5	7	0	1	3	3	9	5	5.9533	8.5962	0	0.822	3.5134	2.6629	8.13	4.1744	4.1938	4.422	2.9749	3.4394	3.9223	3.8031	4.3852	4.0042
pCDNA_Oxi_vs_pMIME_Oxi_NONE|pMIME_H2O_vs_pMIME_Oxi_NONE	NA	-14.874	0.03067	0.06327	1.939	0.4273	1	TGAGGTAGGAGGTTGTGTGG	8	8	0	1	10	10	9	3	9.5252	9.8242	0	0.822	11.7114	8.8763	8.13	2.5047	4.492	4.5137	2.9749	3.4394	4.6415	4.4436	4.3852	3.7788
pCDNA_Oxi_vs_pMIME_Oxi_NONE|pMIME_H2O_vs_pMIME_Oxi_NONE	NA	-48.47	0.03072	0.06337	-11.663	0.1655	1	CTAATACTCCCGGGTAATGATGGA	1	0	0	0	1	0	12	2	1.1907	0	0	0	1.1711	0	10.8399	1.6698	3.5329	2.9749	2.9749	2.9749	3.5283	2.9749	4.5842	3.6341
pCDNA_Oxi_vs_pMIME_Oxi_NONE|pMIME_H2O_vs_pMIME_Oxi_NONE	NA	-41.454	0.03078	0.06348	-4.775	0.316	1	TGGAAGAGTTGTTATTTTGTTGTT	7	0	0	0	2	0	10	2	8.3346	0	0	0	2.3423	0	9.0333	1.6698	4.4015	2.9749	2.9749	2.9749	3.7529	2.9749	4.4555	3.6341
pCDNA_Oxi_vs_pMIME_Oxi_NONE|pMIME_H2O_vs_pMIME_Oxi_UP	NA	-6.732	0.03083	0.06356	24.615	4.304e-09	7.414e-08	ATTCATGATGAAATAGATCCTTGACTGAAGCTGATGATGCGTCTGTGTAATTAAGCAGGATTACTCTGAG	50	74	0	2	72	171	7	4	59.5328	90.8742	0	1.644	84.3222	151.786	6.3233	3.3395	6.2177	6.7281	2.9749	3.629	6.6355	7.3849	4.2289	3.8993
pCDNA_Oxi_vs_pMIME_Oxi_NONE|pMIME_H2O_vs_pMIME_Oxi_NONE	NA	-33.493	0.03089	0.06368	-2.721	0.4756	1	TTTGCTCGTTCGGCTCGCGTGATA	2	1	0	0	2	1	4	6	2.3813	1.228	0	0	2.3423	0.8876	3.6133	5.0093	3.7592	3.5415	2.9749	2.9749	3.7529	3.4574	3.9352	4.0979
pCDNA_Oxi_vs_pMIME_Oxi_NONE|pMIME_H2O_vs_pMIME_Oxi_NONE	NA	-62.175	0.03093	0.06375	-42.706	0.0498	1	GCGGCGAGGGCGGGCAGTCGC	0	0	0	0	0	0	2	17	0	0	0	0	0	0	1.8067	14.193	2.9749	2.9749	2.9749	2.9749	2.9749	2.9749	3.6601	4.791
pCDNA_Oxi_vs_pMIME_Oxi_NONE|pMIME_H2O_vs_pMIME_Oxi_NONE	NA	-33.493	0.03101	0.06391	-4.223	0.3259	1	TGGGGTAGTAGGTTATATGGTT	1	3	0	0	1	1	4	6	1.1907	3.6841	0	0	1.1711	0.8876	3.6133	5.0093	3.5329	3.9442	2.9749	2.9749	3.5283	3.4574	3.9352	4.0979
pCDNA_Oxi_vs_pMIME_Oxi_NONE|pMIME_H2O_vs_pMIME_Oxi_NONE	NA	4.653	0.03103	0.06395	-1.24	0.7752	0.8968	CGCGACCTCAGATCAGACGTAGC	7	1	68	56	10	4	2	20	8.3346	1.228	40.5711	46.032	11.7114	3.5505	1.8067	16.6977	4.4015	3.5415	5.7859	5.9245	4.6415	3.9271	3.6601	4.9254
pCDNA_Oxi_vs_pMIME_Oxi_NONE|pMIME_H2O_vs_pMIME_Oxi_NONE	NA	3.349	0.03114	0.06415	-4.334	0.02275	0.09139	TCCCTGGTGGTCTAGTGGTTAGGATTCGGCGCACTCACCGCCGCGGCCCGGGT	10	3	163	53	2	8	31	17	11.9066	3.6841	97.2513	43.566	2.3423	7.1011	28.0032	14.193	4.654	3.9442	6.8128	5.8637	3.7529	4.2991	5.4014	4.791
pCDNA_Oxi_vs_pMIME_Oxi_NONE|pMIME_H2O_vs_pMIME_Oxi_NONE	NA	-33.728	0.03114	0.06415	-2.013	0.612	1	ATCAACAGACATTAATGGGGCGC	1	1	0	0	3	1	5	5	1.1907	1.228	0	0	3.5134	0.8876	4.5166	4.1744	3.5329	3.5415	2.9749	2.9749	3.9223	3.4574	4.0438	4.0042
pCDNA_Oxi_vs_pMIME_Oxi_NONE|pMIME_H2O_vs_pMIME_Oxi_NONE	NA	-37.946	0.03118	0.06422	-2.043	0.6189	1	TGCGGGGCTAGGGCTAACGGC	0	2	0	0	1	4	9	2	0	2.4561	0	0	1.1711	3.5505	8.13	1.6698	2.9749	3.7711	2.9749	2.9749	3.5283	3.9271	4.3852	3.6341
pCDNA_Oxi_vs_pMIME_Oxi_NONE|pMIME_H2O_vs_pMIME_Oxi_NONE	NA	-39.503	0.0312	0.06424	-5.45	0.2795	1	TGGCGATGCGGCGGCGTTATTCC	2	1	0	0	0	2	2	10	2.3813	1.228	0	0	0	1.7753	1.8067	8.3488	3.7592	3.5415	2.9749	2.9749	2.9749	3.6542	3.6601	4.4026
pCDNA_Oxi_vs_pMIME_Oxi_NONE|pMIME_H2O_vs_pMIME_Oxi_NONE	mmu-miR-466i-5p	-5.951	0.03125	0.06433	1.069	0.9241	1	TGTGTGTGTGTGTGTGTGT	19	14	2	2	6	12	12	7	22.6224	17.1924	1.1933	1.644	7.0268	10.6516	10.8399	5.8442	5.1962	4.9504	3.5335	3.629	4.2926	4.5714	4.5842	4.1832
pCDNA_Oxi_vs_pMIME_Oxi_NONE|pMIME_H2O_vs_pMIME_Oxi_NONE	mmu-mir-466i	-5.951	0.03125	0.06433	1.069	0.9241	1	TGTGTGTGTGTGTGTGTGT	19	14	2	2	6	12	12	7	22.6224	17.1924	1.1933	1.644	7.0268	10.6516	10.8399	5.8442	5.1962	4.9504	3.5335	3.629	4.2926	4.5714	4.5842	4.1832
pCDNA_Oxi_vs_pMIME_Oxi_NONE|pMIME_H2O_vs_pMIME_Oxi_NONE	mmu-mir-466k	-5.951	0.03125	0.06433	1.069	0.9241	1	TGTGTGTGTGTGTGTGTGT	19	14	2	2	6	12	12	7	22.6224	17.1924	1.1933	1.644	7.0268	10.6516	10.8399	5.8442	5.1962	4.9504	3.5335	3.629	4.2926	4.5714	4.5842	4.1832
pCDNA_Oxi_vs_pMIME_Oxi_NONE|pMIME_H2O_vs_pMIME_Oxi_NONE	mmu-mir-466q	-5.951	0.03125	0.06433	1.069	0.9241	1	TGTGTGTGTGTGTGTGTGT	19	14	2	2	6	12	12	7	22.6224	17.1924	1.1933	1.644	7.0268	10.6516	10.8399	5.8442	5.1962	4.9504	3.5335	3.629	4.2926	4.5714	4.5842	4.1832
pCDNA_Oxi_vs_pMIME_Oxi_NONE|pMIME_H2O_vs_pMIME_Oxi_NONE	NA	2.965	0.03129	0.06441	1.239	0.6824	0.8414	GTGAGCGATAACAATTTCAC	30	15	89	44	16	21	13	22	35.7197	18.4205	53.1004	36.168	18.7383	18.6403	11.7433	18.3675	5.65	5.0102	6.0857	5.6631	5.0252	5.0206	4.6435	5.0077
pCDNA_Oxi_vs_pMIME_Oxi_NONE|pMIME_H2O_vs_pMIME_Oxi_NONE	NA	-44.467	0.03133	0.06448	-3.367	0.434	1	TGAGGTAGTAGGCTCTATGGTTT	1	0	0	0	3	0	9	4	1.1907	0	0	0	3.5134	0	8.13	3.3395	3.5329	2.9749	2.9749	2.9749	3.9223	2.9749	4.3852	3.8993
pCDNA_Oxi_vs_pMIME_Oxi_NONE|pMIME_H2O_vs_pMIME_Oxi_NONE	NA	-37.222	0.03138	0.06457	-1.393	0.8135	1	TGGAAGCCTTGTTATTTTGTTGTT	7	0	0	0	6	0	6	5	8.3346	0	0	0	7.0268	0	5.42	4.1744	4.4015	2.9749	2.9749	2.9749	4.2926	2.9749	4.1408	4.0042
pCDNA_Oxi_vs_pMIME_Oxi_NONE|pMIME_H2O_vs_pMIME_Oxi_NONE	mmu-miR-98-5p	-37.463	0.03139	0.06457	-2.848	0.474	1	GGAGGTAGTAAGTTGTATTGTT	2	1	0	0	3	0	7	4	2.3813	1.228	0	0	3.5134	0	6.3233	3.3395	3.7592	3.5415	2.9749	2.9749	3.9223	2.9749	4.2289	3.8993
pCDNA_Oxi_vs_pMIME_Oxi_NONE|pMIME_H2O_vs_pMIME_Oxi_NONE	mmu-mir-98	-37.463	0.03139	0.06457	-2.848	0.474	1	GGAGGTAGTAAGTTGTATTGTT	2	1	0	0	3	0	7	4	2.3813	1.228	0	0	3.5134	0	6.3233	3.3395	3.7592	3.5415	2.9749	2.9749	3.9223	2.9749	4.2289	3.8993
pCDNA_Oxi_vs_pMIME_Oxi_NONE|pMIME_H2O_vs_pMIME_Oxi_NONE	NA	-37.463	0.03139	0.06457	-2.848	0.474	1	TGAGGTAGCAGATTGTATGGTT	2	1	0	0	3	0	7	4	2.3813	1.228	0	0	3.5134	0	6.3233	3.3395	3.7592	3.5415	2.9749	2.9749	3.9223	2.9749	4.2289	3.8993
pCDNA_Oxi_vs_pMIME_Oxi_NONE|pMIME_H2O_vs_pMIME_Oxi_NONE	NA	-37.947	0.0314	0.06459	-2.519	0.5257	1	TGAGGTAATAGGTTGTATGGTC	0	3	0	0	1	3	9	2	0	3.6841	0	0	1.1711	2.6629	8.13	1.6698	2.9749	3.9442	2.9749	2.9749	3.5283	3.8031	4.3852	3.6341
pCDNA_Oxi_vs_pMIME_Oxi_NONE|pMIME_H2O_vs_pMIME_Oxi_NONE	NA	-34.201	0.03142	0.06462	-23.491	0.0545	1	TGGCTCAGTTCAGCAGGAGCAGTT	4	4	0	0	0	0	7	3	4.7626	4.9121	0	0	0	0	6.3233	2.5047	4.0712	4.0875	2.9749	2.9749	2.9749	2.9749	4.2289	3.7788
pCDNA_Oxi_vs_pMIME_Oxi_NONE|pMIME_H2O_vs_pMIME_Oxi_NONE	NA	2.798	0.03153	0.06482	-1.116	0.8259	0.9242	CGACTCTTAGCGGTGGTTCACTCGGCTCGTGCGTCGAT	17	11	149	55	17	26	32	23	20.2411	13.5083	88.8985	45.21	19.9094	23.0785	28.9065	19.2023	5.0941	4.7516	6.7008	5.9045	5.0792	5.2148	5.433	5.0469
pCDNA_Oxi_vs_pMIME_Oxi_NONE|pMIME_H2O_vs_pMIME_Oxi_NONE	mmu-miR-421-3p	-34.439	0.03158	0.06492	-2.986	0.4454	1	GTCAACAGACATTAATTGGGCGC	1	2	0	0	1	2	8	2	1.1907	2.4561	0	0	1.1711	1.7753	7.2266	1.6698	3.5329	3.7711	2.9749	2.9749	3.5283	3.6542	4.3099	3.6341
pCDNA_Oxi_vs_pMIME_Oxi_NONE|pMIME_H2O_vs_pMIME_Oxi_NONE	mmu-mir-421	-34.439	0.03158	0.06492	-2.986	0.4454	1	GTCAACAGACATTAATTGGGCGC	1	2	0	0	1	2	8	2	1.1907	2.4561	0	0	1.1711	1.7753	7.2266	1.6698	3.5329	3.7711	2.9749	2.9749	3.5283	3.6542	4.3099	3.6341
pCDNA_Oxi_vs_pMIME_Oxi_NONE|pMIME_H2O_vs_pMIME_Oxi_NONE	NA	-13.998	0.03165	0.06504	1.728	0.4943	1	TGGAAGACTAGTGATTTTGTTGCTA	9	25	1	0	5	12	7	4	10.7159	30.7008	0.5966	0	5.8557	10.6516	6.3233	3.3395	4.5758	5.4936	3.3711	2.9749	4.1843	4.5714	4.2289	3.8993
pCDNA_Oxi_vs_pMIME_Oxi_NONE|pMIME_H2O_vs_pMIME_Oxi_UP	NA	-6.379	0.03165	0.06504	121.414	4.34e-23	2.973e-21	TACAATGATGGTAATATTTTTCGTCAACAGAGTTCACCTAGTGAGTGTTGACACCTTGGGTCTGAGT	294	447	2	0	469	569	5	5	350.053	548.929	1.1933	0	549.265	505.064	4.5166	4.1744	8.5142	9.1409	3.5335	2.9749	9.1418	9.0242	4.0438	4.0042
pCDNA_Oxi_vs_pMIME_Oxi_NONE|pMIME_H2O_vs_pMIME_Oxi_NONE	NA	4.432	0.03172	0.06516	-1.499	0.597	0.7861	TTAAGGATATGAGATCGAGACGACA	4	6	42	40	7	1	8	7	4.7626	7.3682	25.0586	32.88	8.198	0.8876	7.2266	5.8442	4.0712	4.3221	5.293	5.5637	4.3906	3.4574	4.3099	4.1832
pCDNA_Oxi_vs_pMIME_Oxi_NONE|pMIME_H2O_vs_pMIME_Oxi_NONE	NA	-11.701	0.03175	0.06522	-3.258	0.2411	1	TGAGGGAGTAGGGTGTATGGT	2	5	1	1	2	3	7	12	2.3813	6.1402	0.5966	0.822	2.3423	2.6629	6.3233	10.0186	3.7592	4.2117	3.3711	3.4394	3.7529	3.8031	4.2289	4.5275
pCDNA_Oxi_vs_pMIME_Oxi_NONE|pMIME_H2O_vs_pMIME_Oxi_NONE	NA	-12.186	0.03179	0.06529	4.044	0.0412	0.143	TAACAGCACGTAAATATTGGC	24	48	0	1	9	27	3	7	28.5757	58.9454	0	0.822	10.5403	23.9661	2.71	5.8442	5.4215	6.2062	2.9749	3.4394	4.5638	5.2505	3.8102	4.1832
pCDNA_Oxi_vs_pMIME_Oxi_NONE|pMIME_H2O_vs_pMIME_Oxi_NONE	NA	2.951	0.0319	0.06549	1.039	0.9426	0.9742	GCAAAGATATTGGTAGCGCACT	22	12	85	58	16	18	25	13	26.1944	14.7364	50.7139	47.676	18.7383	15.9774	22.5832	10.8535	5.3359	4.8214	6.0333	5.9637	5.0252	4.8882	5.1945	4.5851
pCDNA_Oxi_vs_pMIME_Oxi_NONE|pMIME_H2O_vs_pMIME_Oxi_UP	tRNA-Asp-GTC-_mat	-8.644	0.03192	0.06553	29.35	0.0007034	0.004887	TCCTCGTTAGTATAGTGGTGAGTATCCCCGCCTGTCACGCGGGAGACCGGGGT	3431	2916	60	10	4639	6499	13	443	4085.14	3580.94	35.798	8.22	5432.92	5768.74	11.7433	369.854	12.0017	11.8124	5.6523	4.3924	12.4117	12.498	4.6435	8.5903
pCDNA_Oxi_vs_pMIME_Oxi_NONE|pMIME_H2O_vs_pMIME_Oxi_UP	NA	-4.713	0.03194	0.06557	22.165	6.209e-08	9.206e-07	TGAAAGACTAGTGATTTTGTTG	114	387	2	3	62	334	13	6	135.735	475.248	1.1933	2.466	72.6107	296.47	11.7433	5.0093	7.2389	8.9391	3.5335	3.7727	6.4533	8.2854	4.6435	4.0979
pCDNA_Oxi_vs_pMIME_Oxi_NONE|pMIME_H2O_vs_pMIME_Oxi_NONE	NA	-34.202	0.03197	0.06561	-1.328	0.8354	1	TCAGGTAGTAGTCTGTGCTGTT	4	0	0	0	5	1	7	3	4.7626	0	0	0	5.8557	0.8876	6.3233	2.5047	4.0712	2.9749	2.9749	2.9749	4.1843	3.4574	4.2289	3.7788
pCDNA_Oxi_vs_pMIME_Oxi_NONE|pMIME_H2O_vs_pMIME_Oxi_NONE	NA	-16.595	0.032	0.06566	-1.064	0.9475	1	TGAGTGTGTGTGTGTGAGTGC	4	10	1	0	7	3	8	5	4.7626	12.2803	0.5966	0	8.198	2.6629	7.2266	4.1744	4.0712	4.6775	3.3711	2.9749	4.3906	3.8031	4.3099	4.0042
pCDNA_Oxi_vs_pMIME_Oxi_NONE|pMIME_H2O_vs_pMIME_Oxi_NONE	NA	5.086	0.03209	0.06584	-1.7	0.5434	1	ACCGGGCGGAAACACCG	3	3	37	26	2	3	2	8	3.572	3.6841	22.0755	21.372	2.3423	2.6629	1.8067	6.6791	3.9298	3.9442	5.1734	5.1435	3.7529	3.8031	3.6601	4.2616
pCDNA_Oxi_vs_pMIME_Oxi_NONE|pMIME_H2O_vs_pMIME_Oxi_NONE	NA	19.499	0.03211	0.06586	6.997	0.1609	0.3707	GCCGGTAGTGGTGGCG	211	18	763	5	128	17	15	12	251.228	22.1045	455.232	4.11	149.906	15.0898	13.5499	10.0186	8.0592	5.1746	8.879	3.9966	7.3686	4.8408	4.754	4.5275
pCDNA_Oxi_vs_pMIME_Oxi_NONE|pMIME_H2O_vs_pMIME_Oxi_NONE	tRNA-Val-AAC-_mat	4.796	0.03217	0.06597	1.076	0.9265	1	ACCGGGCGGGAACACCA	2	4	35	25	5	4	4	6	2.3813	4.9121	20.8822	20.55	5.8557	3.5505	3.6133	5.0093	3.7592	4.0875	5.1223	5.1078	4.1843	3.9271	3.9352	4.0979
pCDNA_Oxi_vs_pMIME_Oxi_NONE|pMIME_H2O_vs_pMIME_Oxi_NONE	tRNA-Val-CAC-_mat	4.796	0.03217	0.06597	1.076	0.9265	1	ACCGGGCGGGAACACCA	2	4	35	25	5	4	4	6	2.3813	4.9121	20.8822	20.55	5.8557	3.5505	3.6133	5.0093	3.7592	4.0875	5.1223	5.1078	4.1843	3.9271	3.9352	4.0979
pCDNA_Oxi_vs_pMIME_Oxi_NONE|pMIME_H2O_vs_pMIME_Oxi_NONE	NA	-40.965	0.03229	0.06621	-1.923	0.6588	1	TGAGGCAGTAGGCTGTGTGGTT	0	0	0	0	4	1	8	4	0	0	0	0	4.6846	0.8876	7.2266	3.3395	2.9749	2.9749	2.9749	2.9749	4.0626	3.4574	4.3099	3.8993
pCDNA_Oxi_vs_pMIME_Oxi_NONE|pMIME_H2O_vs_pMIME_Oxi_NONE	NA	-41.456	0.0323	0.06621	-2.035	0.6337	1	CTTAATGATGATTGTCTGTTTGATTGCTTGATGCAATGTGAAAACCACATTTCACCGGCTCTGAGAGTTCTTGAAA	0	0	0	0	3	2	10	2	0	0	0	0	3.5134	1.7753	9.0333	1.6698	2.9749	2.9749	2.9749	2.9749	3.9223	3.6542	4.4555	3.6341
pCDNA_Oxi_vs_pMIME_Oxi_NONE|pMIME_H2O_vs_pMIME_Oxi_UP	NA	-2.074	0.03232	0.06625	2.521	0.006486	0.0329	GGTTGGTCCGAGAGTAGTGGTGTT	1343	1681	618	321	1174	2179	848	655	1599.05	2064.32	368.72	263.862	1374.92	1934.16	766.022	546.849	10.6571	11.0224	8.586	8.126	10.4415	10.9291	9.6104	9.1356
pCDNA_Oxi_vs_pMIME_Oxi_NONE|pMIME_H2O_vs_pMIME_Oxi_NONE	NA	3.325	0.03234	0.06628	-1.738	0.3625	0.6045	TTGAGGATATGAGACCGAGACGACA	3	6	102	45	11	5	16	18	3.572	7.3682	60.8567	36.99	12.8826	4.4382	14.4533	15.0279	3.9298	4.3221	6.2435	5.6869	4.7144	4.0349	4.8057	4.8375
pCDNA_Oxi_vs_pMIME_Oxi_NONE|pMIME_H2O_vs_pMIME_Oxi_NONE	NA	3.824	0.03245	0.06649	1.997	0.2832	0.5221	GTTTCCGTAGTGTAGTGGTTATCACGTCCGCC	3	7	57	28	11	19	12	5	3.572	8.5962	34.0081	23.016	12.8826	16.8651	10.8399	4.1744	3.9298	4.422	5.5986	5.2123	4.7144	4.9339	4.5842	4.0042
pCDNA_Oxi_vs_pMIME_Oxi_NONE|pMIME_H2O_vs_pMIME_Oxi_NONE	NA	4.53	0.03247	0.06651	-2.023	0.3747	0.6159	CGCGACCTCGGATCAGACGTGGCG	1	11	37	54	4	3	6	11	1.1907	13.5083	22.0755	44.388	4.6846	2.6629	5.42	9.1837	3.5329	4.7516	5.1734	5.8843	4.0626	3.8031	4.1408	4.4668
pCDNA_Oxi_vs_pMIME_Oxi_NONE|pMIME_H2O_vs_pMIME_Oxi_NONE	NA	-34.202	0.0325	0.06656	-2.606	0.5017	1	TGAGGTAGTAGTATGTGCTTTT	5	1	0	0	3	0	7	3	5.9533	1.228	0	0	3.5134	0	6.3233	2.5047	4.1938	3.5415	2.9749	2.9749	3.9223	2.9749	4.2289	3.7788
pCDNA_Oxi_vs_pMIME_Oxi_NONE|pMIME_H2O_vs_pMIME_Oxi_NONE	NA	-33.965	0.03254	0.06664	-1.169	0.9088	1	AAGACGGGAGAAGGGAAGGGA	1	0	0	0	1	7	6	4	1.1907	0	0	0	1.1711	6.2134	5.42	3.3395	3.5329	2.9749	2.9749	2.9749	3.5283	4.2186	4.1408	3.8993
pCDNA_Oxi_vs_pMIME_Oxi_NONE|pMIME_H2O_vs_pMIME_Oxi_NONE	NA	2.461	0.03273	0.067	-1.034	0.9375	0.9735	AAGAAAGATTGCAAGAACTGCTAATT	53	67	169	140	25	62	63	37	63.1047	82.278	100.831	115.08	29.2785	55.0334	56.9097	30.8907	6.2861	6.6054	6.8583	7.026	5.4458	6.1267	6.1654	5.4998
pCDNA_Oxi_vs_pMIME_Oxi_NONE|pMIME_H2O_vs_pMIME_Oxi_NONE	NA	-37.464	0.03274	0.06701	-4.323	0.3383	1	TGAGGGAGTAGGCTGTATGGT	2	1	0	0	2	0	7	4	2.3813	1.228	0	0	2.3423	0	6.3233	3.3395	3.7592	3.5415	2.9749	2.9749	3.7529	2.9749	4.2289	3.8993
pCDNA_Oxi_vs_pMIME_Oxi_NONE|pMIME_H2O_vs_pMIME_Oxi_NONE	NA	-93.549	0.03278	0.06709	-1.018	0.9926	1	TCGAAGACTTGTGATTTTGTTGT	29	0	0	0	18	3	23	4	34.529	0	0	0	21.0805	2.6629	20.7766	3.3395	5.6145	2.9749	2.9749	2.9749	5.131	3.8031	5.1177	3.8993
pCDNA_Oxi_vs_pMIME_Oxi_NONE|pMIME_H2O_vs_pMIME_Oxi_NONE	NA	-44.22	0.03282	0.06716	-5.078	0.3143	1	AGAGGTAGTAGGTTGCGTAGTTA	0	1	0	0	2	0	8	5	0	1.228	0	0	2.3423	0	7.2266	4.1744	2.9749	3.5415	2.9749	2.9749	3.7529	2.9749	4.3099	4.0042
pCDNA_Oxi_vs_pMIME_Oxi_NONE|pMIME_H2O_vs_pMIME_Oxi_NONE	NA	-33.492	0.03294	0.0674	-1.255	0.8677	1	TGGAAGACTTGTTATCTTGTTGTT	3	1	0	0	6	0	4	6	3.572	1.228	0	0	7.0268	0	3.6133	5.0093	3.9298	3.5415	2.9749	2.9749	4.2926	2.9749	3.9352	4.0979
pCDNA_Oxi_vs_pMIME_Oxi_NONE|pMIME_H2O_vs_pMIME_Oxi_NONE	NA	-36.261	0.033	0.06751	-1.863	0.6631	1	GCCCTGTAATTGGAATGAGTCCACTTTAAATCCTTTAACGAGGATCC	1	0	0	0	2	3	2	9	1.1907	0	0	0	2.3423	2.6629	1.8067	7.514	3.5329	2.9749	2.9749	2.9749	3.7529	3.8031	3.6601	4.3345
pCDNA_Oxi_vs_pMIME_Oxi_NONE|pMIME_H2O_vs_pMIME_Oxi_NONE	NA	-14.158	0.03301	0.06752	3.067	0.1644	0.3747	TGAAAGACTAGTCATTTTGTTGT	12	29	1	0	4	28	9	2	14.2879	35.6129	0.5966	0	4.6846	24.8538	8.13	1.6698	4.7964	5.6468	3.3711	2.9749	4.0626	5.2851	4.3852	3.6341
pCDNA_Oxi_vs_pMIME_Oxi_NONE|pMIME_H2O_vs_pMIME_Oxi_NONE	NA	-36.981	0.03305	0.06758	-2.455	0.5386	1	CTCGTCTGATCTCGGAAGCTAAGCAGG	0	1	0	0	1	3	5	6	0	1.228	0	0	1.1711	2.6629	4.5166	5.0093	2.9749	3.5415	2.9749	2.9749	3.5283	3.8031	4.0438	4.0979
pCDNA_Oxi_vs_pMIME_Oxi_NONE|pMIME_H2O_vs_pMIME_Oxi_NONE	NA	-37.464	0.03307	0.06761	-1.046	0.9746	1	TCAGGTAGTAGTTTGTGCTTTT	3	0	0	0	8	0	7	4	3.572	0	0	0	9.3691	0	6.3233	3.3395	3.9298	2.9749	2.9749	2.9749	4.4806	2.9749	4.2289	3.8993
pCDNA_Oxi_vs_pMIME_Oxi_NONE|pMIME_H2O_vs_pMIME_Oxi_NONE	NA	-37.222	0.03309	0.06764	-3.019	0.4567	1	CTGCATGATGACGAACAAATACTGACTACCTGAAGATCTTATTAGCTCTATCTGATGGTGA	2	0	0	0	2	1	6	5	2.3813	0	0	0	2.3423	0.8876	5.42	4.1744	3.7592	2.9749	2.9749	2.9749	3.7529	3.4574	4.1408	4.0042
pCDNA_Oxi_vs_pMIME_Oxi_NONE|pMIME_H2O_vs_pMIME_Oxi_NONE	NA	-21.592	0.03318	0.06781	-2.315	0.4629	1	TGAGGTAGTAGGATCTATGGT	5	0	1	0	4	2	8	9	5.9533	0	0.5966	0	4.6846	1.7753	7.2266	7.514	4.1938	2.9749	3.3711	2.9749	4.0626	3.6542	4.3099	4.3345
pCDNA_Oxi_vs_pMIME_Oxi_NONE|pMIME_H2O_vs_pMIME_Oxi_NONE	NA	-33.256	0.03326	0.06797	-1.568	0.7441	1	GTTTATGAGAGGAGATAAGTCGT	2	2	0	0	0	6	3	7	2.3813	2.4561	0	0	0	5.3258	2.71	5.8442	3.7592	3.7711	2.9749	2.9749	2.9749	4.1311	3.8102	4.1832
pCDNA_Oxi_vs_pMIME_Oxi_NONE|pMIME_H2O_vs_pMIME_Oxi_UP	mmu-miR-29b-3p	-5.123	0.03331	0.06805	23.527	2.61e-10	5.151e-09	TAGCACCATTTGAAATCAGTG	190	309	3	0	118	119	4	8	226.225	379.461	1.7899	0	138.195	105.629	3.6133	6.6791	7.917	8.6258	3.6569	2.9749	7.2622	6.917	3.9352	4.2616
pCDNA_Oxi_vs_pMIME_Oxi_NONE|pMIME_H2O_vs_pMIME_Oxi_UP	mmu-mir-29b-1	-5.123	0.03331	0.06805	23.527	2.61e-10	5.151e-09	TAGCACCATTTGAAATCAGTG	190	309	3	0	118	119	4	8	226.225	379.461	1.7899	0	138.195	105.629	3.6133	6.6791	7.917	8.6258	3.6569	2.9749	7.2622	6.917	3.9352	4.2616
pCDNA_Oxi_vs_pMIME_Oxi_NONE|pMIME_H2O_vs_pMIME_Oxi_UP	mmu-mir-29b-2	-5.123	0.03331	0.06805	23.527	2.61e-10	5.151e-09	TAGCACCATTTGAAATCAGTG	190	309	3	0	118	119	4	8	226.225	379.461	1.7899	0	138.195	105.629	3.6133	6.6791	7.917	8.6258	3.6569	2.9749	7.2622	6.917	3.9352	4.2616
pCDNA_Oxi_vs_pMIME_Oxi_NONE|pMIME_H2O_vs_pMIME_Oxi_NONE	NA	4.017	0.03337	0.06816	1.405	0.622	0.8024	GTTTCCGTAGTGTAGTGGTTGTCACGTTCGCC	6	10	37	28	5	11	5	8	7.1439	12.2803	22.0755	23.016	5.8557	9.764	4.5166	6.6791	4.3028	4.6775	5.1734	5.2123	4.1843	4.5093	4.0438	4.2616
pCDNA_Oxi_vs_pMIME_Oxi_NONE|pMIME_H2O_vs_pMIME_Oxi_NONE	NA	-37.707	0.03348	0.06837	-2.132	0.6047	1	TGAGGTAGTAATTTGTGCTTTT	1	1	0	0	4	0	8	3	1.1907	1.228	0	0	4.6846	0	7.2266	2.5047	3.5329	3.5415	2.9749	2.9749	4.0626	2.9749	4.3099	3.7788
pCDNA_Oxi_vs_pMIME_Oxi_NONE|pMIME_H2O_vs_pMIME_Oxi_NONE	NA	-14.632	0.03374	0.0689	1.138	0.8832	1	CTTTCAGTCGGATATTTACAGC	16	5	0	1	4	8	6	6	19.0505	6.1402	0	0.822	4.6846	7.1011	5.42	5.0093	5.0398	4.2117	2.9749	3.4394	4.0626	4.2991	4.1408	4.0979
pCDNA_Oxi_vs_pMIME_Oxi_NONE|pMIME_H2O_vs_pMIME_Oxi_NONE	NA	-34.204	0.03382	0.06903	-8.87	0.1853	1	TGAGGTAGTAGGCTGTGCGGTT	2	3	0	0	0	1	7	3	2.3813	3.6841	0	0	0	0.8876	6.3233	2.5047	3.7592	3.9442	2.9749	2.9749	2.9749	3.4574	4.2289	3.7788
pCDNA_Oxi_vs_pMIME_Oxi_NONE|pMIME_H2O_vs_pMIME_Oxi_NONE	NA	3.36	0.03382	0.06903	-3.082	0.06697	0.2045	TCGATTCCCCGACGGGGAGCCG	10	3	217	76	14	3	44	21	11.9066	3.6841	129.47	62.472	16.396	2.6629	39.7464	17.5326	4.654	3.9442	7.1776	6.2742	4.91	3.8031	5.7638	4.9672
pCDNA_Oxi_vs_pMIME_Oxi_NONE|pMIME_H2O_vs_pMIME_Oxi_NONE	NA	-36.981	0.03389	0.06916	-1.182	0.9063	1	TGAGGAAGGAGGTTGTATAGTT	4	0	0	0	7	0	5	6	4.7626	0	0	0	8.198	0	4.5166	5.0093	4.0712	2.9749	2.9749	2.9749	4.3906	2.9749	4.0438	4.0979
pCDNA_Oxi_vs_pMIME_Oxi_NONE|pMIME_H2O_vs_pMIME_Oxi_UP	tRNA-Asp-GTC-_mat	-3.059	0.03399	0.06935	7.374	1.853e-05	0.0001805	GCGGGAGACCGGGGTTCGATTCCCCGACGGGGAGCC	54	55	5	10	133	101	23	15	64.2954	67.5417	2.9832	8.22	155.762	89.6511	20.7766	12.5233	6.3082	6.3666	3.8501	4.3924	7.4189	6.7113	5.1177	4.6925
pCDNA_Oxi_vs_pMIME_Oxi_NONE|pMIME_H2O_vs_pMIME_Oxi_NONE	tRNA-Asp-GTC-_mat	-2.414	0.03416	0.0697	1.475	0.3365	0.5781	TCACGCGGGAGACCGGGGTTCGATTCCCCGACGGGGAGC	49	45	44	21	71	82	55	67	58.3421	55.2614	26.2519	17.262	83.151	72.7861	49.6831	55.9372	6.1942	6.1314	5.338	4.9538	6.6183	6.4563	6.0101	6.1454
pCDNA_Oxi_vs_pMIME_Oxi_NONE|pMIME_H2O_vs_pMIME_Oxi_NONE	NA	-34.204	0.03419	0.06974	-1.758	0.6891	1	TGAGGTAGTGGGTTGTATGGTC	0	2	0	0	2	3	7	3	0	2.4561	0	0	2.3423	2.6629	6.3233	2.5047	2.9749	3.7711	2.9749	2.9749	3.7529	3.8031	4.2289	3.7788
pCDNA_Oxi_vs_pMIME_Oxi_NONE|pMIME_H2O_vs_pMIME_Oxi_NONE	NA	-37.708	0.0342	0.06975	-1.697	0.7162	1	TGCGGTAGTAGGTTCTATGGTT	6	0	0	0	5	0	8	3	7.1439	0	0	0	5.8557	0	7.2266	2.5047	4.3028	2.9749	2.9749	2.9749	4.1843	2.9749	4.3099	3.7788
pCDNA_Oxi_vs_pMIME_Oxi_NONE|pMIME_H2O_vs_pMIME_Oxi_NONE	NA	-41.212	0.03422	0.06979	-2.588	0.5336	1	CGCATCCCCTAGGGCGTTGGTGT	0	0	0	0	2	2	9	3	0	0	0	0	2.3423	1.7753	8.13	2.5047	2.9749	2.9749	2.9749	2.9749	3.7529	3.6542	4.3852	3.7788
pCDNA_Oxi_vs_pMIME_Oxi_NONE|pMIME_H2O_vs_pMIME_Oxi_NONE	NA	-5.031	0.03431	0.06994	3.686	0.02802	0.1074	TGGAAGACTAGTGATTTTGCT	27	60	2	2	23	28	11	5	32.1477	73.6818	1.1933	1.644	26.9362	24.8538	9.9366	4.1744	5.5405	6.471	3.5335	3.629	5.3631	5.2851	4.5217	4.0042
pCDNA_Oxi_vs_pMIME_Oxi_NONE|pMIME_H2O_vs_pMIME_Oxi_NONE	NA	-37.951	0.0344	0.07012	-1.213	0.8937	1	CAACGGAATCACAAAAGCAGCTGT	5	0	0	0	7	0	9	2	5.9533	0	0	0	8.198	0	8.13	1.6698	4.1938	2.9749	2.9749	2.9749	4.3906	2.9749	4.3852	3.6341
pCDNA_Oxi_vs_pMIME_Oxi_NONE|pMIME_H2O_vs_pMIME_Oxi_NONE	NA	3.188	0.03448	0.07026	-1.043	0.9408	0.9738	CGCGACCTCAGATAAGACGTGGCG	11	18	53	135	12	32	16	36	13.0972	22.1045	31.6216	110.97	14.0537	28.4043	14.4533	30.0558	4.7273	5.1746	5.5236	6.9796	4.7831	5.4155	4.8057	5.4721
pCDNA_Oxi_vs_pMIME_Oxi_NONE|pMIME_H2O_vs_pMIME_Oxi_NONE	NA	-36.981	0.03451	0.07033	-8.948	0.1927	1	TGAGGGAGTAGGTTGTATGGGT	2	1	0	0	1	0	5	6	2.3813	1.228	0	0	1.1711	0	4.5166	5.0093	3.7592	3.5415	2.9749	2.9749	3.5283	2.9749	4.0438	4.0979
pCDNA_Oxi_vs_pMIME_Oxi_NONE|pMIME_H2O_vs_pMIME_Oxi_UP	NA	-4.852	0.03475	0.0708	155.007	3.564e-25	2.871e-23	GCGTTTGTGGTATAGTGGTGAGCATAGCTGCCTTCCAAGCAGTTGACCCGGGT	667	1285	0	3	587	1045	6	6	794.167	1578.02	0	2.466	687.46	927.578	5.42	5.0093	9.6614	10.6382	2.9749	3.7727	9.4576	9.8815	4.1408	4.0979
pCDNA_Oxi_vs_pMIME_Oxi_NONE|pMIME_H2O_vs_pMIME_Oxi_NONE	NA	-114.326	0.03476	0.0708	-2.299	0.6818	0.8411	TGGAAGACCAGTCATTTTGTTGT	40	1	0	0	11	0	28	5	47.6262	1.228	0	0	12.8826	0	25.2932	4.1744	5.9625	3.5415	2.9749	2.9749	4.7144	2.9749	5.302	4.0042
pCDNA_Oxi_vs_pMIME_Oxi_NONE|pMIME_H2O_vs_pMIME_Oxi_NONE	mmu-mir-466i	-44.221	0.03487	0.07102	-11.495	0.1703	1	TGTGTGTGTGTGTGTGTGTGTA	0	1	0	0	0	1	8	5	0	1.228	0	0	0	0.8876	7.2266	4.1744	2.9749	3.5415	2.9749	2.9749	2.9749	3.4574	4.3099	4.0042
pCDNA_Oxi_vs_pMIME_Oxi_NONE|pMIME_H2O_vs_pMIME_Oxi_NONE	mmu-mir-466k	-44.221	0.03487	0.07102	-11.495	0.1703	1	TGTGTGTGTGTGTGTGTGTGTA	0	1	0	0	0	1	8	5	0	1.228	0	0	0	0.8876	7.2266	4.1744	2.9749	3.5415	2.9749	2.9749	2.9749	3.4574	4.3099	4.0042
pCDNA_Oxi_vs_pMIME_Oxi_NONE|pMIME_H2O_vs_pMIME_Oxi_NONE	mmu-mir-466q	-44.221	0.03487	0.07102	-11.495	0.1703	1	TGTGTGTGTGTGTGTGTGTGTA	0	1	0	0	0	1	8	5	0	1.228	0	0	0	0.8876	7.2266	4.1744	2.9749	3.5415	2.9749	2.9749	2.9749	3.4574	4.3099	4.0042
pCDNA_Oxi_vs_pMIME_Oxi_NONE|pMIME_H2O_vs_pMIME_Oxi_NONE	NA	-36.74	0.03495	0.07116	-1.537	0.766	1	TTCAGTGATGATTAGCTTCTGACTTTCGTTCTTCTGAATTTGCTGAAGCCAGATGCCGTTCCTGAGAAGGA	0	0	0	0	3	3	4	7	0	0	0	0	3.5134	2.6629	3.6133	5.8442	2.9749	2.9749	2.9749	2.9749	3.9223	3.8031	3.9352	4.1832
pCDNA_Oxi_vs_pMIME_Oxi_NONE|pMIME_H2O_vs_pMIME_Oxi_NONE	NA	-33.966	0.03498	0.07122	-1.318	0.8431	1	TCTCTTCCGATCTTGAGGTAGTAGGTTGTGTGGTT	1	0	0	0	5	1	6	4	1.1907	0	0	0	5.8557	0.8876	5.42	3.3395	3.5329	2.9749	2.9749	2.9749	4.1843	3.4574	4.1408	3.8993
pCDNA_Oxi_vs_pMIME_Oxi_NONE|pMIME_H2O_vs_pMIME_Oxi_NONE	NA	-41.46	0.03502	0.07129	-2.338	0.5792	1	TCAGGAAGTAGGTTGTATGGTT	3	0	0	0	4	0	10	2	3.572	0	0	0	4.6846	0	9.0333	1.6698	3.9298	2.9749	2.9749	2.9749	4.0626	2.9749	4.4555	3.6341
pCDNA_Oxi_vs_pMIME_Oxi_NONE|pMIME_H2O_vs_pMIME_Oxi_NONE	NA	-37.223	0.03505	0.07133	-3.018	0.4632	1	TGGGTAGTAGGTTGTATGGTT	1	0	0	0	2	1	6	5	1.1907	0	0	0	2.3423	0.8876	5.42	4.1744	3.5329	2.9749	2.9749	2.9749	3.7529	3.4574	4.1408	4.0042
pCDNA_Oxi_vs_pMIME_Oxi_NONE|pMIME_H2O_vs_pMIME_Oxi_UP	NA	-6.86	0.03507	0.07135	5.928	0.002744	0.01576	TGGAAGACCTGTGATTTTGTTG	35	37	1	1	24	32	5	6	41.6729	45.4371	0.5966	0.822	28.1074	28.4043	4.5166	5.0093	5.815	5.9101	3.3711	3.4394	5.4051	5.4155	4.0438	4.0979
pCDNA_Oxi_vs_pMIME_Oxi_NONE|pMIME_H2O_vs_pMIME_Oxi_UP	NA	-3.411	0.03507	0.07135	71.332	4.898e-20	2.607e-18	TGCAGATGATGTGACAGAATATTTGCTATCAGATGAGTGGTGATGACACTAGAACCACCAAGATCGCTGATGCAA	412	723	3	5	476	929	17	5	490.55	887.866	1.7899	4.11	557.463	824.613	15.3566	4.1744	8.9834	9.8194	3.6569	3.9966	9.1626	9.7147	4.8553	4.0042
pCDNA_Oxi_vs_pMIME_Oxi_NONE|pMIME_H2O_vs_pMIME_Oxi_NONE	NA	-37.223	0.03522	0.07165	-3.23	0.439	1	CTTTTTGCGGTATGGGCTTGC	1	0	0	0	1	2	6	5	1.1907	0	0	0	1.1711	1.7753	5.42	4.1744	3.5329	2.9749	2.9749	2.9749	3.5283	3.6542	4.1408	4.0042
pCDNA_Oxi_vs_pMIME_Oxi_NONE|pMIME_H2O_vs_pMIME_Oxi_NONE	NA	-33.728	0.03531	0.07181	-1.657	0.7203	1	TTTGTTCGTTCGGCTCGCGTGGTA	1	0	0	0	3	2	5	5	1.1907	0	0	0	3.5134	1.7753	4.5166	4.1744	3.5329	2.9749	2.9749	2.9749	3.9223	3.6542	4.0438	4.0042
pCDNA_Oxi_vs_pMIME_Oxi_NONE|pMIME_H2O_vs_pMIME_Oxi_NONE	NA	5.495	0.03533	0.07185	-1.919	0.4657	0.6895	CCCGACCTCAGATCAGACGTGGCGAC	5	0	44	54	6	0	4	11	5.9533	0	26.2519	44.388	7.0268	0	3.6133	9.1837	4.1938	2.9749	5.338	5.8843	4.2926	2.9749	3.9352	4.4668
pCDNA_Oxi_vs_pMIME_Oxi_NONE|pMIME_H2O_vs_pMIME_Oxi_NONE	NA	3.01	0.03539	0.07193	-1.302	0.6364	0.8123	GTCAACGCTAGCGGATCCT	6	9	75	51	9	13	19	14	7.1439	11.0523	44.7475	41.922	10.5403	11.5393	17.1632	11.6884	4.3028	4.5984	5.8932	5.8215	4.5638	4.6304	4.9489	4.64
pCDNA_Oxi_vs_pMIME_Oxi_NONE|pMIME_H2O_vs_pMIME_Oxi_NONE	mmu-let-7g	-12.822	0.03539	0.07193	3.153	0.1309	1	CGAGGTAGTAGTTTGTACAGTTT	17	15	1	0	14	13	8	2	20.2411	18.4205	0.5966	0	16.396	11.5393	7.2266	1.6698	5.0941	5.0102	3.3711	2.9749	4.91	4.6304	4.3099	3.6341
pCDNA_Oxi_vs_pMIME_Oxi_NONE|pMIME_H2O_vs_pMIME_Oxi_NONE	NA	-14.691	0.03541	0.07197	1.086	0.9266	1	TTGTTCGTTCGGCTCGCGTA	9	6	0	1	6	5	7	5	10.7159	7.3682	0	0.822	7.0268	4.4382	6.3233	4.1744	4.5758	4.3221	2.9749	3.4394	4.2926	4.0349	4.2289	4.0042
pCDNA_Oxi_vs_pMIME_Oxi_NONE|pMIME_H2O_vs_pMIME_Oxi_NONE	mmu-mir-1969	-43.725	0.03552	0.07217	-11.366	0.1726	1	AAGATGGAGACTTTAACATGGGTGC	0	1	0	0	0	1	6	7	0	1.228	0	0	0	0.8876	5.42	5.8442	2.9749	3.5415	2.9749	2.9749	2.9749	3.4574	4.1408	4.1832
pCDNA_Oxi_vs_pMIME_Oxi_NONE|pMIME_H2O_vs_pMIME_Oxi_NONE	NA	3.194	0.03584	0.07282	1.12	0.8468	0.9337	CCACCATGATGACGGAA	13	11	50	38	10	11	11	11	15.4785	13.5083	29.8317	31.236	11.7114	9.764	9.9366	9.1837	4.8618	4.7516	5.4645	5.5111	4.6415	4.5093	4.5217	4.4668
pCDNA_Oxi_vs_pMIME_Oxi_NONE|pMIME_H2O_vs_pMIME_Oxi_DOWN	NA	3.243	0.03588	0.07288	-43.703	0.0007157	0.004955	TCATGTCATTGGTCGCAGTTGAATGCTGTGTAGAAATCCCA	3	0	125	83	0	1	35	15	3.572	0	74.5792	68.2261	0	0.8876	31.6165	12.5233	3.9298	2.9749	6.4857	6.3786	2.9749	3.4574	5.5235	4.6925
pCDNA_Oxi_vs_pMIME_Oxi_NONE|pMIME_H2O_vs_pMIME_Oxi_DOWN	NA	2.998	0.03591	0.07293	-6.363	0.00515	0.02707	GCCCGGCTAGCTCAGTCGGTGGAGCATGAGACTCTTAATCTCAGGGTCGTGGGT	3	7	110	59	2	4	20	24	3.572	8.5962	65.6297	48.498	2.3423	3.5505	18.0666	20.0372	3.9298	4.422	6.3325	5.9829	3.7529	3.9271	4.9932	5.0849
pCDNA_Oxi_vs_pMIME_Oxi_NONE|pMIME_H2O_vs_pMIME_Oxi_NONE	NA	-40.721	0.03606	0.07321	-3.083	0.4699	1	AGAGGTAGTAGGTCGCATAGTTA	0	2	0	0	3	0	7	5	0	2.4561	0	0	3.5134	0	6.3233	4.1744	2.9749	3.7711	2.9749	2.9749	3.9223	2.9749	4.2289	4.0042
pCDNA_Oxi_vs_pMIME_Oxi_NONE|pMIME_H2O_vs_pMIME_Oxi_NONE	NA	-8.722	0.03606	0.07321	2.066	0.3523	1	TGAGGTAGTAGGTTTTGTGG	5	7	1	1	14	10	7	7	5.9533	8.5962	0.5966	0.822	16.396	8.8763	6.3233	5.8442	4.1938	4.422	3.3711	3.4394	4.91	4.4436	4.2289	4.1832
pCDNA_Oxi_vs_pMIME_Oxi_NONE|pMIME_H2O_vs_pMIME_Oxi_NONE	NA	-124.32	0.03618	0.07343	1.168	0.9405	0.9738	TGGAAGATTAGTTATTTTGTTGTT	26	1	0	0	32	0	29	7	30.957	1.228	0	0	37.4765	0	26.1965	5.8442	5.502	3.5415	2.9749	2.9749	5.7008	2.9749	5.3359	4.1832
pCDNA_Oxi_vs_pMIME_Oxi_NONE|pMIME_H2O_vs_pMIME_Oxi_NONE	NA	3.156	0.03619	0.07344	1.313	0.6302	0.8085	GTTAATCCAGCCAGTCCGT	40	14	76	57	24	12	11	23	47.6262	17.1924	45.3442	46.854	28.1074	10.6516	9.9366	19.2023	5.9625	4.9504	5.9078	5.9443	5.4051	4.5714	4.5217	5.0469
pCDNA_Oxi_vs_pMIME_Oxi_NONE|pMIME_H2O_vs_pMIME_Oxi_NONE	mmu-miR-151-5p	-21.792	0.03627	0.0736	-6.76	0.1422	1	NCGAGGAGCTCACAGTCTAGT	2	2	1	0	2	0	10	7	2.3813	2.4561	0.5966	0	2.3423	0	9.0333	5.8442	3.7592	3.7711	3.3711	2.9749	3.7529	2.9749	4.4555	4.1832
pCDNA_Oxi_vs_pMIME_Oxi_NONE|pMIME_H2O_vs_pMIME_Oxi_NONE	mmu-mir-151	-21.792	0.03627	0.0736	-6.76	0.1422	1	NCGAGGAGCTCACAGTCTAGT	2	2	1	0	2	0	10	7	2.3813	2.4561	0.5966	0	2.3423	0	9.0333	5.8442	3.7592	3.7711	3.3711	2.9749	3.7529	2.9749	4.4555	4.1832
pCDNA_Oxi_vs_pMIME_Oxi_NONE|pMIME_H2O_vs_pMIME_Oxi_NONE	NA	-34.206	0.0363	0.07364	-1.608	0.739	1	TGAGGTAGTAGGTTTTGTAGTT	2	0	0	0	4	1	7	3	2.3813	0	0	0	4.6846	0.8876	6.3233	2.5047	3.7592	2.9749	2.9749	2.9749	4.0626	3.4574	4.2289	3.7788
pCDNA_Oxi_vs_pMIME_Oxi_NONE|pMIME_H2O_vs_pMIME_Oxi_NONE	NA	-12.397	0.03634	0.07369	1.922	0.3957	1	TCCCACTGCTTCACTTGACCAGCC	14	31	0	1	6	11	7	3	16.6692	38.0689	0	0.822	7.0268	9.764	6.3233	2.5047	4.924	5.7175	2.9749	3.4394	4.2926	4.5093	4.2289	3.7788
pCDNA_Oxi_vs_pMIME_Oxi_NONE|pMIME_H2O_vs_pMIME_Oxi_NONE	NA	-34.206	0.03634	0.07369	-8.288	0.2032	1	CTTTCAGTCGGCTGTTTGCAGT	4	1	0	0	1	0	7	3	4.7626	1.228	0	0	1.1711	0	6.3233	2.5047	4.0712	3.5415	2.9749	2.9749	3.5283	2.9749	4.2289	3.7788
pCDNA_Oxi_vs_pMIME_Oxi_NONE|pMIME_H2O_vs_pMIME_Oxi_NONE	NA	-41.214	0.03645	0.0739	-2.324	0.5851	1	CTTTCAGTCGGATGCTTGCAGC	1	0	0	0	4	0	9	3	1.1907	0	0	0	4.6846	0	8.13	2.5047	3.5329	2.9749	2.9749	2.9749	4.0626	2.9749	4.3852	3.7788
pCDNA_Oxi_vs_pMIME_Oxi_NONE|pMIME_H2O_vs_pMIME_Oxi_NONE	NA	-41.214	0.03645	0.0739	-2.324	0.5851	1	TGAGGTAGTAGGGTGGGTGGTT	1	0	0	0	4	0	9	3	1.1907	0	0	0	4.6846	0	8.13	2.5047	3.5329	2.9749	2.9749	2.9749	4.0626	2.9749	4.3852	3.7788
pCDNA_Oxi_vs_pMIME_Oxi_NONE|pMIME_H2O_vs_pMIME_Oxi_NONE	tRNA-Asp-GTC-_mat	2.509	0.03656	0.07412	-1.094	0.8412	0.9322	TTCCCCGACGGGGAGCCA	38	126	230	168	44	55	67	59	45.2449	154.732	137.226	138.096	51.5302	48.8199	60.523	49.2582	5.9054	7.4102	7.2531	7.2613	6.0514	5.9903	6.237	6.0004
pCDNA_Oxi_vs_pMIME_Oxi_NONE|pMIME_H2O_vs_pMIME_Oxi_NONE	NA	4.709	0.0366	0.07418	-1.312	0.7406	1	CCACGTTGTGTCTCAAAATCT	12	6	49	20	5	2	9	2	14.2879	7.3682	29.2351	16.44	5.8557	1.7753	8.13	1.6698	4.7964	4.3221	5.4443	4.9122	4.1843	3.6542	4.3852	3.6341
pCDNA_Oxi_vs_pMIME_Oxi_NONE|pMIME_H2O_vs_pMIME_Oxi_NONE	NA	-41.215	0.03688	0.07472	-3.118	0.4698	1	TGGAAGAGCAGTGATTTTGTTGTT	2	0	0	0	3	0	9	3	2.3813	0	0	0	3.5134	0	8.13	2.5047	3.7592	2.9749	2.9749	2.9749	3.9223	2.9749	4.3852	3.7788
pCDNA_Oxi_vs_pMIME_Oxi_NONE|pMIME_H2O_vs_pMIME_Oxi_NONE	NA	-4.18	0.03689	0.07473	1.973	0.2936	0.5344	TACCTGGTTGATCCTGCCAGTAGCATATGCTTGTCTCAAAGAT	17	78	3	12	42	50	8	48	20.2411	95.7864	1.7899	9.864	49.1879	44.3817	7.2266	40.0744	5.0941	6.7938	3.6569	4.5165	5.9988	5.8841	4.3099	5.7726
pCDNA_Oxi_vs_pMIME_Oxi_NONE|pMIME_H2O_vs_pMIME_Oxi_NONE	NA	-37.71	0.03689	0.07473	-2.129	0.6144	1	TGAGGTCGGAGGTTGTATAGTTG	5	0	0	0	4	0	8	3	5.9533	0	0	0	4.6846	0	7.2266	2.5047	4.1938	2.9749	2.9749	2.9749	4.0626	2.9749	4.3099	3.7788
pCDNA_Oxi_vs_pMIME_Oxi_NONE|pMIME_H2O_vs_pMIME_Oxi_NONE	NA	-37.954	0.03693	0.07479	-3.075	0.4646	1	TGAGGTGGTAGGCTGTATGGT	1	0	0	0	2	1	9	2	1.1907	0	0	0	2.3423	0.8876	8.13	1.6698	3.5329	2.9749	2.9749	2.9749	3.7529	3.4574	4.3852	3.6341
pCDNA_Oxi_vs_pMIME_Oxi_NONE|pMIME_H2O_vs_pMIME_Oxi_NONE	NA	-24.76	0.03696	0.07484	-1.835	0.625	1	TGAGATAGTAGGTTCTGTGGTT	5	0	1	0	8	0	15	4	5.9533	0	0.5966	0	9.3691	0	13.5499	3.3395	4.1938	2.9749	3.3711	2.9749	4.4806	2.9749	4.754	3.8993
pCDNA_Oxi_vs_pMIME_Oxi_NONE|pMIME_H2O_vs_pMIME_Oxi_NONE	NA	3.262	0.03703	0.07496	-2.758	0.109	0.2879	TCACGTCGGGGTGACCA	0	5	90	65	4	8	16	22	0	6.1402	53.6971	53.43	4.6846	7.1011	14.4533	18.3675	2.9749	4.2117	6.0984	6.0927	4.0626	4.2991	4.8057	5.0077
pCDNA_Oxi_vs_pMIME_Oxi_NONE|pMIME_H2O_vs_pMIME_Oxi_NONE	NA	4.443	0.0371	0.07509	3.59	0.07816	1	CGCGACCTTAGATCAGACGT	2	5	35	21	19	10	3	7	2.3813	6.1402	20.8822	17.262	22.2517	8.8763	2.71	5.8442	3.7592	4.2117	5.1223	4.9538	5.1808	4.4436	3.8102	4.1832
pCDNA_Oxi_vs_pMIME_Oxi_NONE|pMIME_H2O_vs_pMIME_Oxi_NONE	tRNA-Asp-GTC-_mat	-4.175	0.03714	0.07516	1.044	0.9488	0.9769	TCCTCGTTAGTATAGTGGTGA	26	107	54	6	37	135	16	170	30.957	131.399	32.2182	4.932	43.3322	119.831	14.4533	141.93	5.502	7.1967	5.5428	4.0897	5.8578	7.0779	4.8057	7.297
pCDNA_Oxi_vs_pMIME_Oxi_NONE|pMIME_H2O_vs_pMIME_Oxi_NONE	NA	-33.49	0.0372	0.07526	-2.547	0.5231	1	TGAGCTAGTAGGATGTATGGTT	3	1	0	0	3	0	4	6	3.572	1.228	0	0	3.5134	0	3.6133	5.0093	3.9298	3.5415	2.9749	2.9749	3.9223	2.9749	3.9352	4.0979
pCDNA_Oxi_vs_pMIME_Oxi_NONE|pMIME_H2O_vs_pMIME_Oxi_NONE	NA	-34.447	0.0372	0.07526	-4.75	0.3178	1	TGGCCCAGTTCAGCAGGAACAGTT	2	2	0	0	0	2	8	2	2.3813	2.4561	0	0	0	1.7753	7.2266	1.6698	3.7592	3.7711	2.9749	2.9749	2.9749	3.6542	4.3099	3.6341
pCDNA_Oxi_vs_pMIME_Oxi_NONE|pMIME_H2O_vs_pMIME_Oxi_NONE	NA	-33.253	0.03725	0.07535	-1.57	0.7509	1	CGAATGATTAGAGGTCTTGGGGCCGAAACGAT	1	2	0	0	0	6	3	7	1.1907	2.4561	0	0	0	5.3258	2.71	5.8442	3.5329	3.7711	2.9749	2.9749	2.9749	4.1311	3.8102	4.1832
pCDNA_Oxi_vs_pMIME_Oxi_NONE|pMIME_H2O_vs_pMIME_Oxi_NONE	NA	-40.476	0.03744	0.07571	-9.751	0.194	1	TGAGGTAGTAGGGTCTATGGT	3	0	0	0	1	0	6	6	3.572	0	0	0	1.1711	0	5.42	5.0093	3.9298	2.9749	2.9749	2.9749	3.5283	2.9749	4.1408	4.0979
pCDNA_Oxi_vs_pMIME_Oxi_NONE|pMIME_H2O_vs_pMIME_Oxi_UP	NA	-5.139	0.03745	0.07572	31.63	5.154e-11	1.168e-09	CTCTTAGATCGATGTGGTGCTCCGGAGTTCTCTTCGGGCCAGGGCCTA	67	106	3	0	98	239	4	8	79.7739	130.171	1.7899	0	114.772	212.145	3.6133	6.6791	6.5675	7.1846	3.6569	2.9749	7.0226	7.8303	3.9352	4.2616
pCDNA_Oxi_vs_pMIME_Oxi_NONE|pMIME_H2O_vs_pMIME_Oxi_NONE	NA	-34.207	0.0376	0.07602	-1.935	0.6496	1	TGAGGTAGTAGGTTACATGGTT	1	2	0	0	4	0	7	3	1.1907	2.4561	0	0	4.6846	0	6.3233	2.5047	3.5329	3.7711	2.9749	2.9749	4.0626	2.9749	4.2289	3.7788
pCDNA_Oxi_vs_pMIME_Oxi_NONE|pMIME_H2O_vs_pMIME_Oxi_NONE	NA	-34.207	0.03761	0.07603	-1.935	0.6497	1	TGGAAGACTTGTGATTTAGTTGTT	2	1	0	0	4	0	7	3	2.3813	1.228	0	0	4.6846	0	6.3233	2.5047	3.7592	3.5415	2.9749	2.9749	4.0626	2.9749	4.2289	3.7788
pCDNA_Oxi_vs_pMIME_Oxi_NONE|pMIME_H2O_vs_pMIME_Oxi_NONE	NA	-22.171	0.03764	0.07607	-6.862	0.1455	1	TGAGGTCGTAGGTTGTGTAGT	6	1	1	0	2	0	14	3	7.1439	1.228	0.5966	0	2.3423	0	12.6466	2.5047	4.3028	3.5415	3.3711	2.9749	3.7529	2.9749	4.7	3.7788
pCDNA_Oxi_vs_pMIME_Oxi_NONE|pMIME_H2O_vs_pMIME_Oxi_NONE	NA	4.525	0.03772	0.07623	-5.281	0.05667	0.1795	CCCCGACGGGGAGCCT	1	0	130	28	3	1	22	3	1.1907	0	77.5624	23.016	3.5134	0.8876	19.8732	2.5047	3.5329	2.9749	6.5332	5.2123	3.9223	3.4574	5.0775	3.7788
pCDNA_Oxi_vs_pMIME_Oxi_NONE|pMIME_H2O_vs_pMIME_Oxi_NONE	NA	-19.213	0.03778	0.07633	-2.045	0.5222	1	TGAGATAGTAGGGTGTGTGGT	4	4	1	0	0	7	9	6	4.7626	4.9121	0.5966	0	0	6.2134	8.13	5.0093	4.0712	4.0875	3.3711	2.9749	2.9749	4.2186	4.3852	4.0979
pCDNA_Oxi_vs_pMIME_Oxi_NONE|pMIME_H2O_vs_pMIME_Oxi_NONE	NA	-15.452	0.03784	0.07643	1.097	0.9219	1	TTTGTTCGTTCGTCTCGCGT	10	4	1	0	7	4	9	3	11.9066	4.9121	0.5966	0	8.198	3.5505	8.13	2.5047	4.654	4.0875	3.3711	2.9749	4.3906	3.9271	4.3852	3.7788
pCDNA_Oxi_vs_pMIME_Oxi_NONE|pMIME_H2O_vs_pMIME_Oxi_NONE	NA	-36.738	0.03809	0.07693	-4.627	0.3345	1	TGAGTGTGTGTGTGTGAGTGTGTAGA	2	0	0	0	1	1	4	7	2.3813	0	0	0	1.1711	0.8876	3.6133	5.8442	3.7592	2.9749	2.9749	2.9749	3.5283	3.4574	3.9352	4.1832
pCDNA_Oxi_vs_pMIME_Oxi_NONE|pMIME_H2O_vs_pMIME_Oxi_NONE	NA	-33.49	0.03816	0.07705	-1.895	0.6587	1	TTAAGCAGGAGGTGTCAGAAAAGTTACCACAG	1	2	0	0	4	0	4	6	1.1907	2.4561	0	0	4.6846	0	3.6133	5.0093	3.5329	3.7711	2.9749	2.9749	4.0626	2.9749	3.9352	4.0979
pCDNA_Oxi_vs_pMIME_Oxi_NONE|pMIME_H2O_vs_pMIME_Oxi_NONE	NA	-13.534	0.03821	0.07713	3.173	0.1676	1	TTGAAGACTAGTTATTTTGTTGTT	2	6	0	1	14	16	7	4	2.3813	7.3682	0	0.822	16.396	14.2022	6.3233	3.3395	3.7592	4.3221	2.9749	3.4394	4.91	4.7915	4.2289	3.8993
pCDNA_Oxi_vs_pMIME_Oxi_NONE|pMIME_H2O_vs_pMIME_Oxi_NONE	NA	3.875	0.03822	0.07714	1.003	0.9961	0.998	TTGAGGATATAAGATCGAGACGACA	3	9	58	27	9	5	7	10	3.572	11.0523	34.6048	22.194	10.5403	4.4382	6.3233	8.3488	3.9298	4.5984	5.6168	5.1784	4.5638	4.0349	4.2289	4.4026
pCDNA_Oxi_vs_pMIME_Oxi_NONE|pMIME_H2O_vs_pMIME_Oxi_NONE	NA	-40.476	0.03824	0.07718	-3.062	0.4782	1	TGAGGTAGTAGGTTTTCTGGTT	1	0	0	0	3	0	6	6	1.1907	0	0	0	3.5134	0	5.42	5.0093	3.5329	2.9749	2.9749	2.9749	3.9223	2.9749	4.1408	4.0979
pCDNA_Oxi_vs_pMIME_Oxi_NONE|pMIME_H2O_vs_pMIME_Oxi_NONE	NA	-33.015	0.03825	0.07719	-8.565	0.1988	1	TTGTTCGTTCGGCTCCCGTG	3	2	0	0	0	1	2	8	3.572	2.4561	0	0	0	0.8876	1.8067	6.6791	3.9298	3.7711	2.9749	2.9749	2.9749	3.4574	3.6601	4.2616
pCDNA_Oxi_vs_pMIME_Oxi_NONE|pMIME_H2O_vs_pMIME_Oxi_NONE	NA	-37.224	0.03837	0.07742	-1.689	0.7258	1	CAACGGAATCCCAAAAGCAGCTGTC	0	0	0	0	1	5	6	5	0	0	0	0	1.1711	4.4382	5.42	4.1744	2.9749	2.9749	2.9749	2.9749	3.5283	4.0349	4.1408	4.0042
pCDNA_Oxi_vs_pMIME_Oxi_NONE|pMIME_H2O_vs_pMIME_Oxi_NONE	NA	-33.252	0.03839	0.07744	-8.055	0.2106	1	TTTGGCAACGGTAGAACTCACACC	4	1	0	0	1	0	3	7	4.7626	1.228	0	0	1.1711	0	2.71	5.8442	4.0712	3.5415	2.9749	2.9749	3.5283	2.9749	3.8102	4.1832
pCDNA_Oxi_vs_pMIME_Oxi_NONE|pMIME_H2O_vs_pMIME_Oxi_NONE	NA	4.49	0.03846	0.07756	1.162	0.8476	1	CGACTCTTAGCGGTGGTTCACTCGGCTCG	4	3	36	21	4	6	4	6	4.7626	3.6841	21.4788	17.262	4.6846	5.3258	3.6133	5.0093	4.0712	3.9442	5.1481	4.9538	4.0626	4.1311	3.9352	4.0979
pCDNA_Oxi_vs_pMIME_Oxi_NONE|pMIME_H2O_vs_pMIME_Oxi_DOWN	NA	2.262	0.03852	0.07768	-5.719	3.932e-05	0.0003617	GACTCTTAGCGGTGGCTC	24	20	507	261	24	14	146	116	28.5757	24.5606	302.493	214.542	28.1074	12.4269	131.886	96.8466	5.4215	5.2738	8.313	7.8455	5.4051	4.6865	7.2015	6.8076
pCDNA_Oxi_vs_pMIME_Oxi_NONE|pMIME_H2O_vs_pMIME_Oxi_NONE	NA	-33.968	0.03873	0.07808	-2.134	0.6059	1	TCTCACACCGAAATCGCACCCGTC	1	0	0	0	2	2	6	4	1.1907	0	0	0	2.3423	1.7753	5.42	3.3395	3.5329	2.9749	2.9749	2.9749	3.7529	3.6542	4.1408	3.8993
pCDNA_Oxi_vs_pMIME_Oxi_NONE|pMIME_H2O_vs_pMIME_Oxi_NONE	NA	-19.307	0.03875	0.0781	-2.524	0.4191	1	CTTTCAGCCGGATGTTTGCAGC	1	2	1	0	3	2	10	5	1.1907	2.4561	0.5966	0	3.5134	1.7753	9.0333	4.1744	3.5329	3.7711	3.3711	2.9749	3.9223	3.6542	4.4555	4.0042
pCDNA_Oxi_vs_pMIME_Oxi_NONE|pMIME_H2O_vs_pMIME_Oxi_DOWN	NA	2.482	0.03882	0.07824	-4.411	0.002668	0.01541	GCCCGGCTAGCTCAGTCGGTAGGGCATGAGACTCTTAATCTCAGGGTCGTGGGT	13	15	190	114	12	6	49	47	15.4785	18.4205	113.36	93.7081	14.0537	5.3258	44.2631	39.2396	4.8618	5.0102	7.0068	6.7664	4.7831	4.1311	5.8811	5.7499
pCDNA_Oxi_vs_pMIME_Oxi_NONE|pMIME_H2O_vs_pMIME_Oxi_NONE	NA	-33.968	0.03905	0.07868	-2.947	0.4725	1	TGAGGTAGCAGGTTGTACGGTT	0	3	0	0	1	2	6	4	0	3.6841	0	0	1.1711	1.7753	5.42	3.3395	2.9749	3.9442	2.9749	2.9749	3.5283	3.6542	4.1408	3.8993
pCDNA_Oxi_vs_pMIME_Oxi_NONE|pMIME_H2O_vs_pMIME_Oxi_NONE	NA	-33.49	0.03905	0.07868	-23.003	0.06535	1	TGAGGTAGTAGGGTGTATGGG	3	3	0	0	0	0	4	6	3.572	3.6841	0	0	0	0	3.6133	5.0093	3.9298	3.9442	2.9749	2.9749	2.9749	2.9749	3.9352	4.0979
pCDNA_Oxi_vs_pMIME_Oxi_NONE|pMIME_H2O_vs_pMIME_Oxi_NONE	NA	-41.217	0.03914	0.07885	-3.335	0.4527	1	GTACATGATGAATAAAATCAAATCACCTTCTTTCGGCTGAGCTCCTGATGGATTTGCTTTTTCTGATAAAAAAA	0	0	0	0	2	1	9	3	0	0	0	0	2.3423	0.8876	8.13	2.5047	2.9749	2.9749	2.9749	2.9749	3.7529	3.4574	4.3852	3.7788
pCDNA_Oxi_vs_pMIME_Oxi_NONE|pMIME_H2O_vs_pMIME_Oxi_NONE	NA	-36.738	0.03933	0.07921	-1.888	0.6727	1	CGATTCCCGGGCGGCGCATGT	0	0	0	0	2	3	4	7	0	0	0	0	2.3423	2.6629	3.6133	5.8442	2.9749	2.9749	2.9749	2.9749	3.7529	3.8031	3.9352	4.1832
pCDNA_Oxi_vs_pMIME_Oxi_NONE|pMIME_H2O_vs_pMIME_Oxi_UP	NA	-6.254	0.03939	0.07932	21.892	1.518e-08	2.473e-07	GTTTCCGTAGTGTAGTCGTTATCACGTTCGCCTGACACGCGAAAGGTCCCCGGT	46	43	1	1	102	80	5	5	54.7701	52.8053	0.5966	0.822	119.456	71.0108	4.5166	4.1744	6.1212	6.0793	3.3711	3.4394	7.0738	6.4265	4.0438	4.0042
pCDNA_Oxi_vs_pMIME_Oxi_NONE|pMIME_H2O_vs_pMIME_Oxi_NONE	NA	-34.209	0.03943	0.07938	-1.933	0.6542	1	TGAGGTAGTAGGGTGTGTGGGT	0	7	0	0	0	5	7	3	0	8.5962	0	0	0	4.4382	6.3233	2.5047	2.9749	4.422	2.9749	2.9749	2.9749	4.0349	4.2289	3.7788
pCDNA_Oxi_vs_pMIME_Oxi_NONE|pMIME_H2O_vs_pMIME_Oxi_NONE	NA	-41.217	0.03944	0.07938	-3.58	0.4295	1	GATTCATGATGAAATAGATCCTTGACTGAAGCTGATGATGCGTCTGTGTAATTAAGCAGGATTACTCTGAGATCCAGC	0	0	0	0	1	2	9	3	0	0	0	0	1.1711	1.7753	8.13	2.5047	2.9749	2.9749	2.9749	2.9749	3.5283	3.6542	4.3852	3.7788
pCDNA_Oxi_vs_pMIME_Oxi_NONE|pMIME_H2O_vs_pMIME_Oxi_NONE	NA	-37.468	0.03947	0.07943	-3.495	0.4257	1	TGGGGTAGTAGATTGTATGGTT	0	4	0	0	0	3	7	4	0	4.9121	0	0	0	2.6629	6.3233	3.3395	2.9749	4.0875	2.9749	2.9749	2.9749	3.8031	4.2289	3.8993
pCDNA_Oxi_vs_pMIME_Oxi_NONE|pMIME_H2O_vs_pMIME_Oxi_NONE	NA	-41.465	0.03948	0.07944	-9.972	0.1974	1	TGAGGTAGTAGGTTTTGTGGTC	3	0	0	0	1	0	10	2	3.572	0	0	0	1.1711	0	9.0333	1.6698	3.9298	2.9749	2.9749	2.9749	3.5283	2.9749	4.4555	3.6341
pCDNA_Oxi_vs_pMIME_Oxi_NONE|pMIME_H2O_vs_pMIME_Oxi_NONE	NA	-34.209	0.03951	0.07948	-2.773	0.498	1	AGAGGTCGTAGGTTGCATAGTA	3	0	0	0	2	1	7	3	3.572	0	0	0	2.3423	0.8876	6.3233	2.5047	3.9298	2.9749	2.9749	2.9749	3.7529	3.4574	4.2289	3.7788
pCDNA_Oxi_vs_pMIME_Oxi_NONE|pMIME_H2O_vs_pMIME_Oxi_NONE	NA	-37.713	0.03998	0.08042	-1.694	0.7282	1	TGAGGTAGTAGGATGGATGGTT	2	0	0	0	5	0	8	3	2.3813	0	0	0	5.8557	0	7.2266	2.5047	3.7592	2.9749	2.9749	2.9749	4.1843	2.9749	4.3099	3.7788
pCDNA_Oxi_vs_pMIME_Oxi_NONE|pMIME_H2O_vs_pMIME_Oxi_NONE	NA	2.195	0.03999	0.08043	1.097	0.8122	0.9189	AAGAAAGATTGCAAGAACTGC	85	118	273	155	47	101	80	72	101.206	144.908	162.881	127.41	55.0436	89.6511	72.2663	60.1117	6.8629	7.3241	7.4778	7.1569	6.1269	6.7113	6.4476	6.2291
pCDNA_Oxi_vs_pMIME_Oxi_NONE|pMIME_H2O_vs_pMIME_Oxi_NONE	NA	-14.507	0.04	0.08043	-1.234	0.8252	1	TCTCACACAGAAATCGTACCCGTC	6	8	0	1	5	3	5	7	7.1439	9.8242	0	0.822	5.8557	2.6629	4.5166	5.8442	4.3028	4.5137	2.9749	3.4394	4.1843	3.8031	4.0438	4.1832
pCDNA_Oxi_vs_pMIME_Oxi_NONE|pMIME_H2O_vs_pMIME_Oxi_NONE	NA	-36.495	0.04001	0.08043	-9.479	0.1952	1	CTTAATACTGCCGGGTAATGATGGA	0	6	0	0	0	1	3	8	0	7.3682	0	0	0	0.8876	2.71	6.6791	2.9749	4.3221	2.9749	2.9749	2.9749	3.4574	3.8102	4.2616
pCDNA_Oxi_vs_pMIME_Oxi_NONE|pMIME_H2O_vs_pMIME_Oxi_NONE	NA	-33.489	0.04003	0.08047	-2.543	0.5316	1	TCGAGGAGCTCACAGTCGAGTA	1	2	0	0	3	0	4	6	1.1907	2.4561	0	0	3.5134	0	3.6133	5.0093	3.5329	3.7711	2.9749	2.9749	3.9223	2.9749	3.9352	4.0979
pCDNA_Oxi_vs_pMIME_Oxi_NONE|pMIME_H2O_vs_pMIME_Oxi_NONE	NA	-33.251	0.04016	0.0807	-3.835	0.3829	1	TGAGGTAGTAGGTTGTGTGTA	3	1	0	0	2	0	3	7	3.572	1.228	0	0	2.3423	0	2.71	5.8442	3.9298	3.5415	2.9749	2.9749	3.7529	2.9749	3.8102	4.1832
pCDNA_Oxi_vs_pMIME_Oxi_NONE|pMIME_H2O_vs_pMIME_Oxi_NONE	NA	-41.466	0.04019	0.08076	-3.133	0.4785	1	TGAGGAAGTAGGTTGTATGG	0	1	0	0	3	0	10	2	0	1.228	0	0	3.5134	0	9.0333	1.6698	2.9749	3.5415	2.9749	2.9749	3.9223	2.9749	4.4555	3.6341
pCDNA_Oxi_vs_pMIME_Oxi_NONE|pMIME_H2O_vs_pMIME_Oxi_NONE	NA	-18.063	0.04026	0.08088	-2.155	0.4899	1	TGAGTGTGTGCGTGTGAGT	1	10	1	0	1	5	10	4	1.1907	12.2803	0.5966	0	1.1711	4.4382	9.0333	3.3395	3.5329	4.6775	3.3711	2.9749	3.5283	4.0349	4.4555	3.8993
pCDNA_Oxi_vs_pMIME_Oxi_NONE|pMIME_H2O_vs_pMIME_Oxi_NONE	NA	-33.969	0.04028	0.08092	-2.022	0.6343	1	CTTTTTGCGATCTCGGCTTGC	0	1	0	0	3	1	6	4	0	1.228	0	0	3.5134	0.8876	5.42	3.3395	2.9749	3.5415	2.9749	2.9749	3.9223	3.4574	4.1408	3.8993
pCDNA_Oxi_vs_pMIME_Oxi_NONE|pMIME_H2O_vs_pMIME_Oxi_NONE	NA	-15.38	0.04035	0.08103	1.296	0.7871	1	TGAGGTAGTAGGTTGTATTG	2	8	1	0	4	10	8	4	2.3813	9.8242	0.5966	0	4.6846	8.8763	7.2266	3.3395	3.7592	4.5137	3.3711	2.9749	4.0626	4.4436	4.3099	3.8993
pCDNA_Oxi_vs_pMIME_Oxi_NONE|pMIME_H2O_vs_pMIME_Oxi_NONE	NA	-8.174	0.04035	0.08103	-1.089	0.9221	1	GCCACATGATGTTTGCATTTGGGAAGTGAGCGCTC	6	6	3	0	4	11	13	5	7.1439	7.3682	1.7899	0	4.6846	9.764	11.7433	4.1744	4.3028	4.3221	3.6569	2.9749	4.0626	4.5093	4.6435	4.0042
pCDNA_Oxi_vs_pMIME_Oxi_NONE|pMIME_H2O_vs_pMIME_Oxi_NONE	NA	3.231	0.04037	0.08105	-1.466	0.5268	0.7379	GTTTTCACGTAAGCTAATC	19	11	64	86	17	4	15	24	22.6224	13.5083	38.1846	70.6921	19.9094	3.5505	13.5499	20.0372	5.1962	4.7516	5.7207	6.4211	5.0792	3.9271	4.754	5.0849
pCDNA_Oxi_vs_pMIME_Oxi_NONE|pMIME_H2O_vs_pMIME_Oxi_NONE	NA	3.257	0.04041	0.08111	1.476	0.5121	0.7259	AGTAAGGTCAGCTAATTAAGCTATCGGGCCCATACCCCGAAAACGTTGGTTTAAATCCTTCCCGTACTACCT	16	22	97	19	15	18	15	11	19.0505	27.0167	57.8735	15.618	17.5671	15.9774	13.5499	9.1837	5.0398	5.3661	6.1848	4.8693	4.9689	4.8882	4.754	4.4668
pCDNA_Oxi_vs_pMIME_Oxi_NONE|pMIME_H2O_vs_pMIME_Oxi_NONE	NA	-34.451	0.04045	0.08118	-2.164	0.6055	1	TGAGGTAGTAGGGGGTGTGGTT	0	1	0	0	2	2	8	2	0	1.228	0	0	2.3423	1.7753	7.2266	1.6698	2.9749	3.5415	2.9749	2.9749	3.7529	3.6542	4.3099	3.6341
pCDNA_Oxi_vs_pMIME_Oxi_NONE|pMIME_H2O_vs_pMIME_Oxi_NONE	NA	-34.451	0.04053	0.08132	-2.288	0.5811	1	TGCGGGACTAGGGCTAACAGC	0	2	0	0	1	3	8	2	0	2.4561	0	0	1.1711	2.6629	7.2266	1.6698	2.9749	3.7711	2.9749	2.9749	3.5283	3.8031	4.3099	3.6341
pCDNA_Oxi_vs_pMIME_Oxi_NONE|pMIME_H2O_vs_pMIME_Oxi_NONE	NA	-37.958	0.04062	0.08149	-9.863	0.1937	1	TCGAGGTGCTCACAGTCTAGTA	1	1	0	0	0	1	9	2	1.1907	1.228	0	0	0	0.8876	8.13	1.6698	3.5329	3.5415	2.9749	2.9749	2.9749	3.4574	4.3852	3.6341
pCDNA_Oxi_vs_pMIME_Oxi_NONE|pMIME_H2O_vs_pMIME_Oxi_NONE	NA	-100.566	0.04064	0.08151	1.308	0.8945	0.9576	CAAAGTGCTTTTCGTGCAGGTAGT	30	2	0	0	29	0	25	4	35.7197	2.4561	0	0	33.9631	0	22.5832	3.3395	5.65	3.7711	2.9749	2.9749	5.5973	2.9749	5.1945	3.8993
pCDNA_Oxi_vs_pMIME_Oxi_NONE|pMIME_H2O_vs_pMIME_Oxi_NONE	NA	4.484	0.04064	0.08151	1.841	0.4213	0.6569	AGACCGGGGTGCGATTCCCCGACGGGGAGCCA	3	10	40	27	3	17	3	9	3.572	12.2803	23.8654	22.194	3.5134	15.0898	2.71	7.514	3.9298	4.6775	5.2465	5.1784	3.9223	4.8408	3.8102	4.3345
pCDNA_Oxi_vs_pMIME_Oxi_NONE|pMIME_H2O_vs_pMIME_Oxi_NONE	NA	-33.969	0.04072	0.08164	-4.69	0.3299	1	TGAGGTAGGAGGTTGTATATT	2	1	0	0	0	2	6	4	2.3813	1.228	0	0	0	1.7753	5.42	3.3395	3.7592	3.5415	2.9749	2.9749	2.9749	3.6542	4.1408	3.8993
pCDNA_Oxi_vs_pMIME_Oxi_NONE|pMIME_H2O_vs_pMIME_Oxi_NONE	NA	3.338	0.04083	0.08186	-2.696	0.1319	0.3286	TCACGCGGGAGACCGGGGTTCGATTCCCCGACGGGGAGCCG	1	4	121	32	4	7	18	16	1.1907	4.9121	72.1927	26.304	4.6846	6.2134	16.2599	13.3581	3.5329	4.0875	6.4464	5.3399	4.0626	4.2186	4.903	4.7428
pCDNA_Oxi_vs_pMIME_Oxi_NONE|pMIME_H2O_vs_pMIME_Oxi_NONE	NA	-33.969	0.04086	0.08191	-3.914	0.3814	1	TGAGGTAGTAGGCTGTATGGTTC	2	1	0	0	2	0	6	4	2.3813	1.228	0	0	2.3423	0	5.42	3.3395	3.7592	3.5415	2.9749	2.9749	3.7529	2.9749	4.1408	3.8993
pCDNA_Oxi_vs_pMIME_Oxi_NONE|pMIME_H2O_vs_pMIME_Oxi_NONE	NA	2.482	0.0409	0.08197	-2.193	0.1008	0.273	CGACTCTTAGCGGTGGCTCACTCGGCTCGTG	20	15	151	80	14	14	41	31	23.8131	18.4205	90.0917	65.7601	16.396	12.4269	37.0365	25.8814	5.2444	5.0102	6.7174	6.3348	4.91	4.6865	5.6882	5.3242
pCDNA_Oxi_vs_pMIME_Oxi_NONE|pMIME_H2O_vs_pMIME_Oxi_UP	NA	-5.116	0.04095	0.08205	11.925	8.014e-06	8.251e-05	TGGGAGACTAGTGATTTTGTTG	68	155	2	1	45	82	9	3	80.9646	190.345	1.1933	0.822	52.7013	72.7861	8.13	2.5047	6.5856	7.6849	3.5335	3.4394	6.077	6.4563	4.3852	3.7788
pCDNA_Oxi_vs_pMIME_Oxi_NONE|pMIME_H2O_vs_pMIME_Oxi_NONE	NA	-33.729	0.04097	0.08208	-4.656	0.3317	1	TGAGGTCGGAGGTTGTATGGTT	2	1	0	0	0	2	5	5	2.3813	1.228	0	0	0	1.7753	4.5166	4.1744	3.7592	3.5415	2.9749	2.9749	2.9749	3.6542	4.0438	4.0042
pCDNA_Oxi_vs_pMIME_Oxi_NONE|pMIME_H2O_vs_pMIME_Oxi_NONE	NA	-39.983	0.04099	0.08211	-3.472	0.4404	1	TGAGGTAGTGGGTTGTACGGTT	0	0	0	0	1	2	4	8	0	0	0	0	1.1711	1.7753	3.6133	6.6791	2.9749	2.9749	2.9749	2.9749	3.5283	3.6542	3.9352	4.2616
pCDNA_Oxi_vs_pMIME_Oxi_NONE|pMIME_H2O_vs_pMIME_Oxi_NONE	tRNA-Lys-CTT-_mat	3.312	0.04115	0.08242	-4.943	0.01452	0.06329	ACCCGGCTAGCTCAGTCGGTAGAGCATGAGACTCTTAATCTCAGGGTCGTGGGT	14	2	249	52	8	3	28	39	16.6692	2.4561	148.562	42.744	9.3691	2.6629	25.2932	32.5605	4.924	3.7711	7.3568	5.8428	4.4806	3.8031	5.302	5.5536
pCDNA_Oxi_vs_pMIME_Oxi_NONE|pMIME_H2O_vs_pMIME_Oxi_NONE	NA	3.408	0.0412	0.0825	-1.057	0.9312	0.9716	CTTTAAACGTTACGGATTT	15	13	33	44	8	7	6	13	17.8598	15.9644	19.6889	36.168	9.3691	6.2134	5.42	10.8535	4.9832	4.8876	5.0692	5.6631	4.4806	4.2186	4.1408	4.5851
pCDNA_Oxi_vs_pMIME_Oxi_NONE|pMIME_H2O_vs_pMIME_Oxi_NONE	NA	2.442	0.04122	0.08253	1.026	0.9549	0.9789	TGGAATGATGACATTC	64	57	99	109	37	22	34	36	76.2019	69.9977	59.0668	89.5981	43.3322	19.528	30.7132	30.0558	6.5117	6.4093	6.2086	6.7106	5.8578	5.0619	5.494	5.4721
pCDNA_Oxi_vs_pMIME_Oxi_NONE|pMIME_H2O_vs_pMIME_Oxi_NONE	NA	4.577	0.04124	0.08254	-3.993	0.09861	0.2687	TCACGCGGGAGACCGGGGTTCGATTCCCCGACGGGGAGCCC	3	1	172	23	6	0	24	6	3.572	1.228	102.621	18.906	7.0268	0	21.6799	5.0093	3.9298	3.5415	6.8805	5.0331	4.2926	2.9749	5.1567	4.0979
pCDNA_Oxi_vs_pMIME_Oxi_NONE|pMIME_H2O_vs_pMIME_Oxi_NONE	NA	-37.714	0.04149	0.08302	-1.694	0.7311	1	AGGGGTCCTATCTGTGATTGAGG	1	0	0	0	5	0	8	3	1.1907	0	0	0	5.8557	0	7.2266	2.5047	3.5329	2.9749	2.9749	2.9749	4.1843	2.9749	4.3099	3.7788
pCDNA_Oxi_vs_pMIME_Oxi_NONE|pMIME_H2O_vs_pMIME_Oxi_NONE	NA	-37.714	0.04149	0.08302	-1.694	0.7311	1	TGAGGTCGTAGGCTGTATGGT	1	0	0	0	5	0	8	3	1.1907	0	0	0	5.8557	0	7.2266	2.5047	3.5329	2.9749	2.9749	2.9749	4.1843	2.9749	4.3099	3.7788
pCDNA_Oxi_vs_pMIME_Oxi_NONE|pMIME_H2O_vs_pMIME_Oxi_NONE	NA	2.478	0.04158	0.08319	3.051	0.01259	0.05656	AAGAAAGATTGCAAGAACTGCTAATTCATGCTTCCATGTT	68	61	81	38	36	63	20	17	80.9646	74.9098	48.3273	31.236	42.1611	55.921	18.0666	14.193	6.5856	6.491	5.9789	5.5111	5.8277	6.1451	4.9932	4.791
pCDNA_Oxi_vs_pMIME_Oxi_NONE|pMIME_H2O_vs_pMIME_Oxi_NONE	NA	3.129	0.04161	0.08323	-2.365	0.1815	0.3985	GCCCGGCTAGCTCAGTCGGTAGAGCATGAGACTCTTAATCTCAGGTCGTGGGT	20	15	43	51	4	5	9	16	23.8131	18.4205	25.6553	41.922	4.6846	4.4382	8.13	13.3581	5.2444	5.0102	5.3157	5.8215	4.0626	4.0349	4.3852	4.7428
pCDNA_Oxi_vs_pMIME_Oxi_NONE|pMIME_H2O_vs_pMIME_Oxi_NONE	NA	2.909	0.04163	0.08325	-1.158	0.7876	0.9038	CGACTCTTAGCGGTGGCTCACTCGGCTCGTGCGTCGAT	16	10	160	48	24	14	34	19	19.0505	12.2803	95.4614	39.456	28.1074	12.4269	30.7132	15.8628	5.0398	4.6775	6.7896	5.7559	5.4051	4.6865	5.494	4.8822
pCDNA_Oxi_vs_pMIME_Oxi_NONE|pMIME_H2O_vs_pMIME_Oxi_NONE	tRNA-Leu-CAA-_mat	2.733	0.04166	0.08331	2.703	0.04595	0.1541	GTCAGGATGGCCGAGTGG	64	35	78	30	34	35	17	13	76.2019	42.9811	46.5374	24.66	39.8188	31.0672	15.3566	10.8535	6.5117	5.8488	5.9367	5.2776	5.7657	5.5056	4.8553	4.5851
pCDNA_Oxi_vs_pMIME_Oxi_NONE|pMIME_H2O_vs_pMIME_Oxi_NONE	tRNA-Leu-CAG-_mat	2.733	0.04166	0.08331	2.703	0.04595	0.1541	GTCAGGATGGCCGAGTGG	64	35	78	30	34	35	17	13	76.2019	42.9811	46.5374	24.66	39.8188	31.0672	15.3566	10.8535	6.5117	5.8488	5.9367	5.2776	5.7657	5.5056	4.8553	4.5851
pCDNA_Oxi_vs_pMIME_Oxi_NONE|pMIME_H2O_vs_pMIME_Oxi_NONE	mmu-miR-375-3p	-45.745	0.04187	0.0837	1.396	0.8364	0.9295	NTTGTTCGTTCGGCTCGCGTG	23	2	1	0	37	0	13	23	27.3851	2.4561	0.5966	0	43.3322	0	11.7433	19.2023	5.3794	3.7711	3.3711	2.9749	5.8578	2.9749	4.6435	5.0469
pCDNA_Oxi_vs_pMIME_Oxi_NONE|pMIME_H2O_vs_pMIME_Oxi_NONE	mmu-mir-375	-45.745	0.04187	0.0837	1.396	0.8364	0.9295	NTTGTTCGTTCGGCTCGCGTG	23	2	1	0	37	0	13	23	27.3851	2.4561	0.5966	0	43.3322	0	11.7433	19.2023	5.3794	3.7711	3.3711	2.9749	5.8578	2.9749	4.6435	5.0469
pCDNA_Oxi_vs_pMIME_Oxi_NONE|pMIME_H2O_vs_pMIME_Oxi_NONE	NA	3.893	0.04192	0.08379	1.666	0.4664	0.6896	CAGTGCGGTAACGCGACC	27	18	21	31	7	9	9	2	32.1477	22.1045	12.5293	25.482	8.198	7.9887	8.13	1.6698	5.5405	5.1746	4.6929	5.3092	4.3906	4.3738	4.3852	3.6341
pCDNA_Oxi_vs_pMIME_Oxi_NONE|pMIME_H2O_vs_pMIME_Oxi_NONE	NA	2.733	0.04201	0.08395	-2.571	0.08294	0.238	CGACTCTTAGCGGTGGTT	5	4	102	77	10	7	30	22	5.9533	4.9121	60.8567	63.294	11.7114	6.2134	27.0998	18.3675	4.1938	4.0875	6.2435	6.2896	4.6415	4.2186	5.3691	5.0077
pCDNA_Oxi_vs_pMIME_Oxi_NONE|pMIME_H2O_vs_pMIME_Oxi_DOWN	NA	2.727	0.04235	0.08463	-8.853	0.0006216	0.00439	GTTTCCGTAGTGTAGTCGTTATCACGTTC	9	4	153	68	3	3	34	28	10.7159	4.9121	91.285	55.896	3.5134	2.6629	30.7132	23.3768	4.5758	4.0875	6.7337	6.1446	3.9223	3.8031	5.494	5.2269
pCDNA_Oxi_vs_pMIME_Oxi_NONE|pMIME_H2O_vs_pMIME_Oxi_DOWN	NA	2.776	0.04242	0.08475	-5.255	0.006671	0.03359	GCCCGGCTAGCTCAGTCGGTAGAGCATGAGACTCTTAATCTCAGGGTCGTGGGC	7	8	105	66	3	5	17	32	8.3346	9.8242	62.6466	54.252	3.5134	4.4382	15.3566	26.7163	4.4015	4.5137	6.2775	6.1102	3.9223	4.0349	4.8553	5.3551
pCDNA_Oxi_vs_pMIME_Oxi_NONE|pMIME_H2O_vs_pMIME_Oxi_NONE	NA	4.132	0.04253	0.08496	1.18	0.8235	0.9238	AGTAGGGTCAGCTAATTAAGCTATCGGGCCCATACCCCGAAAACGTTGGTTTAAATCCTTCCCGTACTACCA	5	11	59	14	7	6	8	5	5.9533	13.5083	35.2014	11.508	8.198	5.3258	7.2266	4.1744	4.1938	4.7516	5.6346	4.6284	4.3906	4.1311	4.3099	4.0042
pCDNA_Oxi_vs_pMIME_Oxi_NONE|pMIME_H2O_vs_pMIME_Oxi_NONE	NA	-34.211	0.04255	0.08499	-1.932	0.6613	1	TCGAAGACCTGTGATTTTGTTGTT	6	0	0	0	4	0	7	3	7.1439	0	0	0	4.6846	0	6.3233	2.5047	4.3028	2.9749	2.9749	2.9749	4.0626	2.9749	4.2289	3.7788
pCDNA_Oxi_vs_pMIME_Oxi_NONE|pMIME_H2O_vs_pMIME_Oxi_NONE	NA	-34.453	0.04262	0.0851	-3.964	0.3842	1	TGAGAGATGCCATTCTGTGTAGA	2	1	0	0	2	0	8	2	2.3813	1.228	0	0	2.3423	0	7.2266	1.6698	3.7592	3.5415	2.9749	2.9749	3.7529	2.9749	4.3099	3.6341
pCDNA_Oxi_vs_pMIME_Oxi_NONE|pMIME_H2O_vs_pMIME_Oxi_NONE	NA	3.453	0.04263	0.0851	-2.818	0.137	0.3364	TTGAGGATATGAGATCGAGACGATA	4	5	71	49	6	2	7	21	4.7626	6.1402	42.361	40.278	7.0268	1.7753	6.3233	17.5326	4.0712	4.2117	5.8329	5.7781	4.2926	3.6542	4.2289	4.9672
pCDNA_Oxi_vs_pMIME_Oxi_NONE|pMIME_H2O_vs_pMIME_Oxi_NONE	NA	2.725	0.04269	0.08521	-1.122	0.8234	0.9238	GACTCTTAGCGGTGGCTCACTCG	12	12	107	68	12	28	34	16	14.2879	14.7364	63.8398	55.896	14.0537	24.8538	30.7132	13.3581	4.7964	4.8214	6.2998	6.1446	4.7831	5.2851	5.494	4.7428
pCDNA_Oxi_vs_pMIME_Oxi_NONE|pMIME_H2O_vs_pMIME_Oxi_NONE	NA	3.824	0.04274	0.08531	1.458	0.5835	0.7782	GCCGGTAGTGGTGGCGC	24	19	79	12	12	9	13	4	28.5757	23.3326	47.1341	9.864	14.0537	7.9887	11.7433	3.3395	5.4215	5.2251	5.9509	4.5165	4.7831	4.3738	4.6435	3.8993
pCDNA_Oxi_vs_pMIME_Oxi_NONE|pMIME_H2O_vs_pMIME_Oxi_NONE	NA	2.917	0.04277	0.08535	-1.244	0.6994	0.852	CGCGACCTCAGGTCAGACGT	10	12	64	43	9	11	15	14	11.9066	14.7364	38.1846	35.346	10.5403	9.764	13.5499	11.6884	4.654	4.8214	5.7207	5.6389	4.5638	4.5093	4.754	4.64
pCDNA_Oxi_vs_pMIME_Oxi_NONE|pMIME_H2O_vs_pMIME_Oxi_NONE	tRNA-Cys-GCA-_mat	-3.203	0.04279	0.08538	2.629	0.06171	0.1915	GGGGGTATAGCTCAGTGGTAGAGCATTTGACTGC	38	62	11	3	28	51	21	13	45.2449	76.1379	6.563	2.466	32.7919	45.2694	18.9699	10.8535	5.9054	6.5107	4.251	3.7727	5.5609	5.906	5.0361	4.5851
pCDNA_Oxi_vs_pMIME_Oxi_NONE|pMIME_H2O_vs_pMIME_Oxi_NONE	NA	-4.416	0.04291	0.0856	3.115	0.0589	0.1849	GAATTGATCAGGACATAGGGTTTGATAGTTAAT	27	17	2	3	18	31	9	9	32.1477	20.8765	1.1933	2.466	21.0805	27.5167	8.13	7.514	5.5405	5.1221	3.5335	3.7727	5.131	5.3841	4.3852	4.3345
pCDNA_Oxi_vs_pMIME_Oxi_NONE|pMIME_H2O_vs_pMIME_Oxi_NONE	NA	-37.961	0.04295	0.08566	-1.704	0.7312	1	TGAGGTCGTAGGTTGTATGATT	1	0	0	0	5	0	9	2	1.1907	0	0	0	5.8557	0	8.13	1.6698	3.5329	2.9749	2.9749	2.9749	4.1843	2.9749	4.3852	3.6341
pCDNA_Oxi_vs_pMIME_Oxi_NONE|pMIME_H2O_vs_pMIME_Oxi_NONE	NA	5.059	0.043	0.08574	-2.919	0.2757	1	GTTTGGGTTCGAACGT	8	1	22	38	1	2	6	4	9.5252	1.228	13.1259	31.236	1.1711	1.7753	5.42	3.3395	4.492	3.5415	4.729	5.5111	3.5283	3.6542	4.1408	3.8993
pCDNA_Oxi_vs_pMIME_Oxi_NONE|pMIME_H2O_vs_pMIME_Oxi_UP	NA	-2.342	0.04318	0.08609	11.319	9.89e-10	1.842e-08	TCCCTGTGGTCTAGTGGTTAGGATTCGGCGCTC	350	227	17	30	331	587	38	55	416.729	278.763	10.1428	24.66	387.648	521.042	34.3265	45.9186	8.7559	8.201	4.5363	5.2776	8.6554	9.0678	5.6083	5.9218
pCDNA_Oxi_vs_pMIME_Oxi_NONE|pMIME_H2O_vs_pMIME_Oxi_NONE	NA	-6.648	0.04324	0.0862	2.177	0.298	1	TTTGTTCGTTCNGCTCGCGT	7	21	3	0	9	20	8	7	8.3346	25.7886	1.7899	0	10.5403	17.7527	7.2266	5.8442	4.4015	5.3207	3.6569	2.9749	4.5638	4.978	4.3099	4.1832
pCDNA_Oxi_vs_pMIME_Oxi_NONE|pMIME_H2O_vs_pMIME_Oxi_NONE	mmu-let-7f-5p	-1.977	0.04328	0.08626	1.127	0.7206	0.8645	TGAGGTAGTAGATTGTATA	313	369	156	102	161	232	211	191	372.675	453.143	93.0749	83.8441	188.554	205.931	190.602	159.463	8.6008	8.8726	6.7579	6.6285	7.6722	7.7904	7.6867	7.4498
pCDNA_Oxi_vs_pMIME_Oxi_NONE|pMIME_H2O_vs_pMIME_Oxi_NONE	mmu-let-7f-1	-1.977	0.04328	0.08626	1.127	0.7206	0.8645	TGAGGTAGTAGATTGTATA	313	369	156	102	161	232	211	191	372.675	453.143	93.0749	83.8441	188.554	205.931	190.602	159.463	8.6008	8.8726	6.7579	6.6285	7.6722	7.7904	7.6867	7.4498
pCDNA_Oxi_vs_pMIME_Oxi_NONE|pMIME_H2O_vs_pMIME_Oxi_NONE	mmu-let-7f-2	-1.977	0.04328	0.08626	1.127	0.7206	0.8645	TGAGGTAGTAGATTGTATA	313	369	156	102	161	232	211	191	372.675	453.143	93.0749	83.8441	188.554	205.931	190.602	159.463	8.6008	8.8726	6.7579	6.6285	7.6722	7.7904	7.6867	7.4498
pCDNA_Oxi_vs_pMIME_Oxi_NONE|pMIME_H2O_vs_pMIME_Oxi_UP	NA	-3.959	0.0435	0.0867	45.239	5.064e-16	1.786e-14	GGTCCATGATGAAACCCATTATCAGTGGACATCTATGGATGAGAAATGCGGATATGGGACTGAGAC	214	189	1	3	207	298	4	9	254.8	232.098	0.5966	2.466	242.426	264.515	3.6133	7.514	8.0784	7.9517	3.3711	3.7727	8.0107	8.1294	3.9352	4.3345
pCDNA_Oxi_vs_pMIME_Oxi_NONE|pMIME_H2O_vs_pMIME_Oxi_NONE	NA	2.901	0.04354	0.08675	1.298	0.6363	0.8123	CTCGCTGCGATCTATT	19	24	56	33	11	16	13	11	22.6224	29.4727	33.4115	27.126	12.8826	14.2022	11.7433	9.1837	5.1962	5.4524	5.5803	5.37	4.7144	4.7915	4.6435	4.4668
pCDNA_Oxi_vs_pMIME_Oxi_NONE|pMIME_H2O_vs_pMIME_Oxi_NONE	NA	-40.476	0.0437	0.08706	-5.095	0.3362	1	ATCACGAGTTCGAGGCCAGC	0	0	0	0	1	1	6	6	0	0	0	0	1.1711	0.8876	5.42	5.0093	2.9749	2.9749	2.9749	2.9749	3.5283	3.4574	4.1408	4.0979
pCDNA_Oxi_vs_pMIME_Oxi_NONE|pMIME_H2O_vs_pMIME_Oxi_UP	NA	-6.474	0.04372	0.08708	10.87	5.903e-05	0.0005183	TGAGGTAGTAGGGTGTATAG	29	45	2	0	47	45	6	4	34.529	55.2614	1.1933	0	55.0436	39.9436	5.42	3.3395	5.6145	6.1314	3.5335	2.9749	6.1269	5.7691	4.1408	3.8993
pCDNA_Oxi_vs_pMIME_Oxi_NONE|pMIME_H2O_vs_pMIME_Oxi_NONE	NA	-16.561	0.04382	0.08725	-1.724	0.6135	1	TGAGGTATTAGATTGTATAGT	5	3	1	0	5	1	7	6	5.9533	3.6841	0.5966	0	5.8557	0.8876	6.3233	5.0093	4.1938	3.9442	3.3711	2.9749	4.1843	3.4574	4.2289	4.0979
pCDNA_Oxi_vs_pMIME_Oxi_NONE|pMIME_H2O_vs_pMIME_Oxi_NONE	NA	-40.228	0.04408	0.08776	-9.66	0.2103	1	AGGGGTAGTAGGTTGCATAGTTA	1	0	0	0	1	0	5	7	1.1907	0	0	0	1.1711	0	4.5166	5.8442	3.5329	2.9749	2.9749	2.9749	3.5283	2.9749	4.0438	4.1832
pCDNA_Oxi_vs_pMIME_Oxi_NONE|pMIME_H2O_vs_pMIME_Oxi_NONE	mmu-miR-423-5p	-33.729	0.0442	0.08798	-2.732	0.5146	1	GGAGGGGCAGAGAGCGAGACTTT	0	1	0	0	2	1	5	5	0	1.228	0	0	2.3423	0.8876	4.5166	4.1744	2.9749	3.5415	2.9749	2.9749	3.7529	3.4574	4.0438	4.0042
pCDNA_Oxi_vs_pMIME_Oxi_NONE|pMIME_H2O_vs_pMIME_Oxi_NONE	mmu-mir-423	-33.729	0.0442	0.08798	-2.732	0.5146	1	GGAGGGGCAGAGAGCGAGACTTT	0	1	0	0	2	1	5	5	0	1.228	0	0	2.3423	0.8876	4.5166	4.1744	2.9749	3.5415	2.9749	2.9749	3.7529	3.4574	4.0438	4.0042
pCDNA_Oxi_vs_pMIME_Oxi_NONE|pMIME_H2O_vs_pMIME_Oxi_NONE	NA	-5.922	0.04422	0.088	2.433	0.1976	1	TTTGTTCGTTCGGTTCGCGT	12	18	2	1	10	20	7	7	14.2879	22.1045	1.1933	0.822	11.7114	17.7527	6.3233	5.8442	4.7964	5.1746	3.5335	3.4394	4.6415	4.978	4.2289	4.1832
pCDNA_Oxi_vs_pMIME_Oxi_NONE|pMIME_H2O_vs_pMIME_Oxi_NONE	NA	-33.97	0.04425	0.08805	-2.949	0.4866	1	TAAGGTAGTAGGTTATGTGGTT	1	0	0	0	1	2	6	4	1.1907	0	0	0	1.1711	1.7753	5.42	3.3395	3.5329	2.9749	2.9749	2.9749	3.5283	3.6542	4.1408	3.8993
pCDNA_Oxi_vs_pMIME_Oxi_NONE|pMIME_H2O_vs_pMIME_Oxi_NONE	NA	-17.264	0.04436	0.08826	-3.741	0.2658	1	TGAGGTAGTAGTTTGGACAGT	11	4	0	1	3	0	12	2	13.0972	4.9121	0	0.822	3.5134	0	10.8399	1.6698	4.7273	4.0875	2.9749	3.4394	3.9223	2.9749	4.5842	3.6341
pCDNA_Oxi_vs_pMIME_Oxi_NONE|pMIME_H2O_vs_pMIME_Oxi_NONE	NA	-13.566	0.04444	0.08841	1.106	0.9136	1	TCTGATCTCGGAAGCTAAGCAGGGTC	9	7	0	1	3	8	8	3	10.7159	8.5962	0	0.822	3.5134	7.1011	7.2266	2.5047	4.5758	4.422	2.9749	3.4394	3.9223	4.2991	4.3099	3.7788
pCDNA_Oxi_vs_pMIME_Oxi_NONE|pMIME_H2O_vs_pMIME_Oxi_NONE	NA	-34.212	0.04461	0.08873	-2.97	0.4858	1	TGAGGTAGTAGGTCGCATGGTT	1	0	0	0	1	2	7	3	1.1907	0	0	0	1.1711	1.7753	6.3233	2.5047	3.5329	2.9749	2.9749	2.9749	3.5283	3.6542	4.2289	3.7788
pCDNA_Oxi_vs_pMIME_Oxi_NONE|pMIME_H2O_vs_pMIME_Oxi_NONE	NA	-34.213	0.04469	0.08887	-1.538	0.7755	1	TGAGGTATTAGGTTTTATGGTT	4	0	0	0	5	0	7	3	4.7626	0	0	0	5.8557	0	6.3233	2.5047	4.0712	2.9749	2.9749	2.9749	4.1843	2.9749	4.2289	3.7788
pCDNA_Oxi_vs_pMIME_Oxi_NONE|pMIME_H2O_vs_pMIME_Oxi_NONE	NA	-37.963	0.04484	0.08915	-2.153	0.6285	1	TAGGCTAGAGAGAGGTTGGGGC	1	0	0	0	0	5	9	2	1.1907	0	0	0	0	4.4382	8.13	1.6698	3.5329	2.9749	2.9749	2.9749	2.9749	4.0349	4.3852	3.6341
pCDNA_Oxi_vs_pMIME_Oxi_NONE|pMIME_H2O_vs_pMIME_Oxi_UP	NA	-5.007	0.04488	0.08922	5.915	0.004549	0.02441	TGAAGTAGTAGGTTGTGTGG	18	33	4	0	23	57	10	5	21.4318	40.525	2.3865	0	26.9362	50.5952	9.0333	4.1744	5.1461	5.7847	3.7601	2.9749	5.3631	6.0306	4.4555	4.0042
pCDNA_Oxi_vs_pMIME_Oxi_NONE|pMIME_H2O_vs_pMIME_Oxi_NONE	NA	3.664	0.04495	0.08934	1.747	0.4078	0.6455	TGTTAGTGATGATCAATAAAGTT	7	13	38	23	7	13	8	5	8.3346	15.9644	22.6721	18.906	8.198	11.5393	7.2266	4.1744	4.4015	4.8876	5.1982	5.0331	4.3906	4.6304	4.3099	4.0042
pCDNA_Oxi_vs_pMIME_Oxi_NONE|pMIME_H2O_vs_pMIME_Oxi_NONE	NA	4.069	0.04499	0.08941	-2.287	0.3027	1	CGGGGCTCGATTCCCCGACGGGGAGCCA	1	2	27	50	3	3	10	6	1.1907	2.4561	16.1091	41.1	3.5134	2.6629	9.0333	5.0093	3.5329	3.7711	4.8951	5.8	3.9223	3.8031	4.4555	4.0979
pCDNA_Oxi_vs_pMIME_Oxi_NONE|pMIME_H2O_vs_pMIME_Oxi_NONE	NA	-37.47	0.04512	0.08965	-25.737	0.07252	1	GTAAAGGCTGGGCTTAGACGTCGC	2	1	0	0	0	0	7	4	2.3813	1.228	0	0	0	0	6.3233	3.3395	3.7592	3.5415	2.9749	2.9749	2.9749	2.9749	4.2289	3.8993
pCDNA_Oxi_vs_pMIME_Oxi_NONE|pMIME_H2O_vs_pMIME_Oxi_NONE	NA	-39.981	0.0453	0.08999	-9.597	0.2135	1	TTTGTTCGTTCGGCTCACGTGATA	0	1	0	0	1	0	4	8	0	1.228	0	0	1.1711	0	3.6133	6.6791	2.9749	3.5415	2.9749	2.9749	3.5283	2.9749	3.9352	4.2616
pCDNA_Oxi_vs_pMIME_Oxi_NONE|pMIME_H2O_vs_pMIME_Oxi_NONE	NA	4.128	0.0454	0.09018	-1.47	0.6149	0.7975	TGGAGGATATGAGATCGAGACGACA	2	8	55	40	8	2	14	4	2.3813	9.8242	32.8149	32.88	9.3691	1.7753	12.6466	3.3395	3.7592	4.5137	5.5616	5.5637	4.4806	3.6542	4.7	3.8993
pCDNA_Oxi_vs_pMIME_Oxi_NONE|pMIME_H2O_vs_pMIME_Oxi_UP	NA	-4.788	0.04544	0.09024	16.241	3.3e-07	4.4e-06	TCCCTGGTCTAGTGGTTAGGATTCGGCGCT	131	57	0	3	72	95	5	7	155.976	69.9977	0	2.466	84.3222	84.3253	4.5166	5.8442	7.4207	6.4093	2.9749	3.7727	6.6355	6.6356	4.0438	4.1832
pCDNA_Oxi_vs_pMIME_Oxi_NONE|pMIME_H2O_vs_pMIME_Oxi_UP	mmu-miR-130a-3p	-3.015	0.04548	0.09031	90.908	1.299e-26	1.249e-24	CAGTGCAATGTTAAAAGGGCA	1075	1453	5	3	558	963	12	7	1279.95	1784.33	2.9832	2.466	653.497	854.792	10.8399	5.8442	10.3394	10.8138	3.8501	3.7727	9.3861	9.7656	4.5842	4.1832
pCDNA_Oxi_vs_pMIME_Oxi_NONE|pMIME_H2O_vs_pMIME_Oxi_UP	mmu-mir-130a	-3.015	0.04548	0.09031	90.908	1.299e-26	1.249e-24	CAGTGCAATGTTAAAAGGGCA	1075	1453	5	3	558	963	12	7	1279.95	1784.33	2.9832	2.466	653.497	854.792	10.8399	5.8442	10.3394	10.8138	3.8501	3.7727	9.3861	9.7656	4.5842	4.1832
pCDNA_Oxi_vs_pMIME_Oxi_NONE|pMIME_H2O_vs_pMIME_Oxi_NONE	NA	3.708	0.04554	0.0904	-1.391	0.6395	0.8149	TTGAGGATATGNGATCGAGACGACA	4	8	53	44	1	13	11	10	4.7626	9.8242	31.6216	36.168	1.1711	11.5393	9.9366	8.3488	4.0712	4.5137	5.5236	5.6631	3.5283	4.6304	4.5217	4.4026
pCDNA_Oxi_vs_pMIME_Oxi_NONE|pMIME_H2O_vs_pMIME_Oxi_NONE	NA	2.932	0.04565	0.09062	3.121	0.036	0.1293	CGACTCTTAGCGGTGGGTCACTCGGCTCGTGCG	14	9	47	31	26	30	11	10	16.6692	11.0523	28.0418	25.482	30.4497	26.629	9.9366	8.3488	4.924	4.5984	5.4028	5.3092	5.4852	5.3519	4.5217	4.4026
pCDNA_Oxi_vs_pMIME_Oxi_NONE|pMIME_H2O_vs_pMIME_Oxi_NONE	NA	-33.971	0.04569	0.09068	-4.278	0.3685	1	TGAGGTAGTAGGTTCTATCGTT	2	0	0	0	1	1	6	4	2.3813	0	0	0	1.1711	0.8876	5.42	3.3395	3.7592	2.9749	2.9749	2.9749	3.5283	3.4574	4.1408	3.8993
pCDNA_Oxi_vs_pMIME_Oxi_NONE|pMIME_H2O_vs_pMIME_Oxi_NONE	NA	-14.462	0.04582	0.09092	1.233	0.8307	1	TCTTGTTCGTTCGGCTCGCGTG	6	2	0	1	8	4	5	7	7.1439	2.4561	0	0.822	9.3691	3.5505	4.5166	5.8442	4.3028	3.7711	2.9749	3.4394	4.4806	3.9271	4.0438	4.1832
pCDNA_Oxi_vs_pMIME_Oxi_NONE|pMIME_H2O_vs_pMIME_Oxi_NONE	NA	3.894	0.04583	0.09092	-2.434	0.2593	1	TTGAGGATATGAGATCGAGACGACC	2	3	48	34	2	4	4	13	2.3813	3.6841	28.6384	27.948	2.3423	3.5505	3.6133	10.8535	3.7592	3.9442	5.4237	5.3994	3.7529	3.9271	3.9352	4.5851
pCDNA_Oxi_vs_pMIME_Oxi_NONE|pMIME_H2O_vs_pMIME_Oxi_NONE	NA	4.248	0.04594	0.09113	-4.128	0.1244	1	TGGAAGACTAGTAATT	3	2	44	32	1	2	11	3	3.572	2.4561	26.2519	26.304	1.1711	1.7753	9.9366	2.5047	3.9298	3.7711	5.338	5.3399	3.5283	3.6542	4.5217	3.7788
pCDNA_Oxi_vs_pMIME_Oxi_NONE|pMIME_H2O_vs_pMIME_Oxi_NONE	NA	-33.729	0.04598	0.09117	-4.248	0.3705	1	ATCCGATGATTAAACTCTTCACTGCTGTTCACATACTGAGCCGTTGTGATTATTGAGGAACT	0	2	0	0	1	1	5	5	0	2.4561	0	0	1.1711	0.8876	4.5166	4.1744	2.9749	3.7711	2.9749	2.9749	3.5283	3.4574	4.0438	4.0042
pCDNA_Oxi_vs_pMIME_Oxi_NONE|pMIME_H2O_vs_pMIME_Oxi_NONE	NA	-34.213	0.04598	0.09117	-3.932	0.395	1	TGAGGTAGGAGGCTGTGTGGTT	1	1	0	0	2	0	7	3	1.1907	1.228	0	0	2.3423	0	6.3233	2.5047	3.5329	3.5415	2.9749	2.9749	3.7529	2.9749	4.2289	3.7788
pCDNA_Oxi_vs_pMIME_Oxi_NONE|pMIME_H2O_vs_pMIME_Oxi_NONE	NA	-17.728	0.04617	0.09153	1.625	0.6574	1	TCCCTGAGACCCATTAACCTGTG	13	1	1	0	17	0	6	8	15.4785	1.228	0.5966	0	19.9094	0	5.42	6.6791	4.8618	3.5415	3.3711	2.9749	5.0792	2.9749	4.1408	4.2616
pCDNA_Oxi_vs_pMIME_Oxi_NONE|pMIME_H2O_vs_pMIME_Oxi_NONE	NA	-2.999	0.0462	0.09157	1.372	0.5607	0.7608	CGCGACCTCAGATCAGACGTGGCGACCCGCTGAATTTAAGCATATTAGTCAGCGGAGGAAAAGAAACTAACCA	3	9	66	19	111	110	30	166	3.572	11.0523	39.3778	15.618	129.997	97.6398	27.0998	138.591	3.9298	4.5984	5.7537	4.8693	7.1828	6.8178	5.3691	7.266
pCDNA_Oxi_vs_pMIME_Oxi_NONE|pMIME_H2O_vs_pMIME_Oxi_UP	NA	-5.124	0.04636	0.09187	13.565	8.16e-06	8.372e-05	GAATTGATCAGGACATAGGGTTTGATAGTTAATATTATATGTCTTTCAAGTTCTTAGTGT	75	31	2	1	80	56	9	3	89.2991	38.0689	1.1933	0.822	93.6913	49.7076	8.13	2.5047	6.7064	5.7175	3.5335	3.4394	6.7662	6.0106	4.3852	3.7788
pCDNA_Oxi_vs_pMIME_Oxi_NONE|pMIME_H2O_vs_pMIME_Oxi_NONE	NA	3.537	0.04643	0.092	-2.043	0.3196	0.562	GAAGAAGTTGAAGATCGTC	8	4	48	37	4	4	13	6	9.5252	4.9121	28.6384	30.414	4.6846	3.5505	11.7433	5.0093	4.492	4.0875	5.4237	5.4841	4.0626	3.9271	4.6435	4.0979
pCDNA_Oxi_vs_pMIME_Oxi_NONE|pMIME_H2O_vs_pMIME_Oxi_NONE	NA	-5.974	0.04649	0.09211	2.121	0.2903	1	TTTGTTCGTTCGGCACGCGTG	13	16	2	1	14	11	9	5	15.4785	19.6485	1.1933	0.822	16.396	9.764	8.13	4.1744	4.8618	5.0674	3.5335	3.4394	4.91	4.5093	4.3852	4.0042
pCDNA_Oxi_vs_pMIME_Oxi_NONE|pMIME_H2O_vs_pMIME_Oxi_NONE	NA	-15.405	0.04658	0.09227	-1.366	0.7649	1	TGAGGTGGTAGGATGTGTGGTT	6	5	1	0	6	1	8	4	7.1439	6.1402	0.5966	0	7.0268	0.8876	7.2266	3.3395	4.3028	4.2117	3.3711	2.9749	4.2926	3.4574	4.3099	3.8993
pCDNA_Oxi_vs_pMIME_Oxi_NONE|pMIME_H2O_vs_pMIME_Oxi_NONE	NA	3.453	0.04663	0.09235	-3.455	0.09194	0.2549	CTTTCGCCTCGTCATCTACT	0	1	70	40	4	2	11	14	0	1.228	41.7644	32.88	4.6846	1.7753	9.9366	11.6884	2.9749	3.5415	5.8174	5.5637	4.0626	3.6542	4.5217	4.64
pCDNA_Oxi_vs_pMIME_Oxi_NONE|pMIME_H2O_vs_pMIME_Oxi_NONE	NA	-12.649	0.04672	0.09251	-1.416	0.7081	1	TGGCTCAGTTCAGCAGGCACAGT	13	10	1	0	3	3	5	5	15.4785	12.2803	0.5966	0	3.5134	2.6629	4.5166	4.1744	4.8618	4.6775	3.3711	2.9749	3.9223	3.8031	4.0438	4.0042
pCDNA_Oxi_vs_pMIME_Oxi_NONE|pMIME_H2O_vs_pMIME_Oxi_NONE	NA	-12.726	0.04676	0.09258	1.878	0.4719	1	TTTGTTCGATCGGCTCGCGTG	5	10	1	0	8	8	6	4	5.9533	12.2803	0.5966	0	9.3691	7.1011	5.42	3.3395	4.1938	4.6775	3.3711	2.9749	4.4806	4.2991	4.1408	3.8993
pCDNA_Oxi_vs_pMIME_Oxi_NONE|pMIME_H2O_vs_pMIME_Oxi_NONE	NA	2.121	0.04679	0.09262	1.756	0.1402	0.3421	AAGAAAGATTGCAAGAACTGCTA	110	140	156	125	57	107	56	50	130.972	171.924	93.0749	102.75	66.755	94.9769	50.5864	41.7442	7.1925	7.5494	6.7579	6.882	6.3527	6.7832	6.0305	5.8169
pCDNA_Oxi_vs_pMIME_Oxi_NONE|pMIME_H2O_vs_pMIME_Oxi_NONE	NA	3.723	0.04685	0.09271	1.226	0.7697	0.8942	GTTTCCGTAGTGCAGTGGTTATCACGTTCGCC	5	9	46	30	3	15	10	6	5.9533	11.0523	27.4452	24.66	3.5134	13.3145	9.0333	5.0093	4.1938	4.5984	5.3815	5.2776	3.9223	4.7402	4.4555	4.0979
pCDNA_Oxi_vs_pMIME_Oxi_NONE|pMIME_H2O_vs_pMIME_Oxi_NONE	NA	3.439	0.04686	0.09273	1.032	0.9611	0.9815	GTTTCCGTAGTCTAGTAGTTATCACGTTCGCC	9	4	62	36	12	7	16	6	10.7159	4.9121	36.9913	29.592	14.0537	6.2134	14.4533	5.0093	4.5758	4.0875	5.6869	5.4564	4.7831	4.2186	4.8057	4.0979
pCDNA_Oxi_vs_pMIME_Oxi_NONE|pMIME_H2O_vs_pMIME_Oxi_NONE	NA	-43.974	0.04693	0.09285	-6.125	0.3094	1	TGCTATGATGAAGGCTATGTTGGTAGGGACAACTGAGCTTGTTGATGAATACCAACGATTCTGATGGAAA	0	0	0	0	0	2	7	6	0	0	0	0	0	1.7753	6.3233	5.0093	2.9749	2.9749	2.9749	2.9749	2.9749	3.6542	4.2289	4.0979
pCDNA_Oxi_vs_pMIME_Oxi_NONE|pMIME_H2O_vs_pMIME_Oxi_NONE	NA	-33.487	0.04698	0.09292	-2.536	0.5501	1	TTTCTTCGGTTTGCACAGCT	5	0	0	0	3	0	4	6	5.9533	0	0	0	3.5134	0	3.6133	5.0093	4.1938	2.9749	2.9749	2.9749	3.9223	2.9749	3.9352	4.0979
pCDNA_Oxi_vs_pMIME_Oxi_NONE|pMIME_H2O_vs_pMIME_Oxi_DOWN	NA	2.763	0.04712	0.09319	-7.583	0.001775	0.01089	GCCCGGCTAGCTCAGTCGGTAGAGCATGAGACTCTTAACCTCAGGGTCGTGGGT	6	6	137	59	4	2	32	22	7.1439	7.3682	81.7389	48.498	4.6846	1.7753	28.9065	18.3675	4.3028	4.3221	6.5973	5.9829	4.0626	3.6542	5.433	5.0077
pCDNA_Oxi_vs_pMIME_Oxi_NONE|pMIME_H2O_vs_pMIME_Oxi_UP	tRNA-Lys-CTT-_mat	2.533	0.04717	0.09328	25.828	4.753e-13	1.3e-11	GCCCGGCTAGCTCAGTCGGTAGAGCATGAGACTC	237	238	38	15	158	198	10	6	282.185	292.271	22.6721	12.33	185.04	175.752	9.0333	5.0093	8.2177	8.2658	5.1982	4.6805	7.6471	7.5786	4.4555	4.0979
pCDNA_Oxi_vs_pMIME_Oxi_NONE|pMIME_H2O_vs_pMIME_Oxi_NONE	NA	4.071	0.04731	0.09354	-2.017	0.3955	1	TCGATTCCCCGACGGAGAGCCA	4	5	38	24	3	2	6	6	4.7626	6.1402	22.6721	19.728	3.5134	1.7753	5.42	5.0093	4.0712	4.2117	5.1982	5.071	3.9223	3.6542	4.1408	4.0979
pCDNA_Oxi_vs_pMIME_Oxi_NONE|pMIME_H2O_vs_pMIME_Oxi_NONE	NA	-16.599	0.04739	0.09367	-2.019	0.5332	1	TGAGGTAGTGGGGTGTATGGTT	1	4	0	1	2	4	4	10	1.1907	4.9121	0	0.822	2.3423	3.5505	3.6133	8.3488	3.5329	4.0875	2.9749	3.4394	3.7529	3.9271	3.9352	4.4026
pCDNA_Oxi_vs_pMIME_Oxi_NONE|pMIME_H2O_vs_pMIME_Oxi_NONE	NA	2.975	0.04743	0.09375	1.121	0.8433	0.9325	AAGAAAGATTGCAAGAACTGCTAA	9	18	52	41	11	13	13	12	10.7159	22.1045	31.025	33.702	12.8826	11.5393	11.7433	10.0186	4.5758	5.1746	5.5042	5.5892	4.7144	4.6304	4.6435	4.5275
pCDNA_Oxi_vs_pMIME_Oxi_NONE|pMIME_H2O_vs_pMIME_Oxi_NONE	NA	-33.729	0.04745	0.09376	-3.875	0.4015	1	TGGGAAGGGATGGCGGGAGA	0	5	0	0	2	0	5	5	0	6.1402	0	0	2.3423	0	4.5166	4.1744	2.9749	4.2117	2.9749	2.9749	3.7529	2.9749	4.0438	4.0042
pCDNA_Oxi_vs_pMIME_Oxi_NONE|pMIME_H2O_vs_pMIME_Oxi_NONE	NA	-4.791	0.04747	0.0938	1.487	0.5686	1	CGGTTGGTCCGAGAGTAGTGGTGTT	7	23	5	1	12	16	9	13	8.3346	28.2447	2.9832	0.822	14.0537	14.2022	8.13	10.8535	4.4015	5.4099	3.8501	3.4394	4.7831	4.7915	4.3852	4.5851
pCDNA_Oxi_vs_pMIME_Oxi_NONE|pMIME_H2O_vs_pMIME_Oxi_NONE	NA	-14.982	0.04749	0.09382	-2.508	0.3978	1	GTTGACGCGATGTGATTTCTGCCCAGTGCTCT	7	5	1	0	2	2	3	9	8.3346	6.1402	0.5966	0	2.3423	1.7753	2.71	7.514	4.4015	4.2117	3.3711	2.9749	3.7529	3.6542	3.8102	4.3345
pCDNA_Oxi_vs_pMIME_Oxi_NONE|pMIME_H2O_vs_pMIME_Oxi_NONE	NA	2.843	0.04765	0.09411	-2.111	0.1976	0.4194	GCCCAGCTAGCTCAGTCGGTAGAGCATGAGACTCTTAATCTCAGGGTCGTGGGT	8	5	88	50	9	6	18	20	9.5252	6.1402	52.5038	41.1	10.5403	5.3258	16.2599	16.6977	4.492	4.2117	6.0727	5.8	4.5638	4.1311	4.903	4.9254
pCDNA_Oxi_vs_pMIME_Oxi_NONE|pMIME_H2O_vs_pMIME_Oxi_NONE	mmu-miR-361-5p	-5.189	0.0478	0.0944	3.436	0.05134	0.167	TTATCAGAATCTCCAGGGG	48	34	0	3	16	23	9	4	57.1515	41.753	0	2.466	18.7383	20.4156	8.13	3.3395	6.1703	5.8171	2.9749	3.7727	5.0252	5.1018	4.3852	3.8993
pCDNA_Oxi_vs_pMIME_Oxi_NONE|pMIME_H2O_vs_pMIME_Oxi_NONE	mmu-mir-361	-5.189	0.0478	0.0944	3.436	0.05134	0.167	TTATCAGAATCTCCAGGGG	48	34	0	3	16	23	9	4	57.1515	41.753	0	2.466	18.7383	20.4156	8.13	3.3395	6.1703	5.8171	2.9749	3.7727	5.0252	5.1018	4.3852	3.8993
pCDNA_Oxi_vs_pMIME_Oxi_NONE|pMIME_H2O_vs_pMIME_Oxi_NONE	NA	-12.653	0.04808	0.09493	2.658	0.2628	1	TTTTTTCGTTCGGCTCGCGTG	6	3	1	0	13	9	5	5	7.1439	3.6841	0.5966	0	15.2248	7.9887	4.5166	4.1744	4.3028	3.9442	3.3711	2.9749	4.8482	4.3738	4.0438	4.0042
pCDNA_Oxi_vs_pMIME_Oxi_NONE|pMIME_H2O_vs_pMIME_Oxi_NONE	NA	-34.459	0.04811	0.09498	-1.942	0.6704	1	CTTTTTGCGGTCTTGGCTTTC	4	0	0	0	4	0	8	2	4.7626	0	0	0	4.6846	0	7.2266	1.6698	4.0712	2.9749	2.9749	2.9749	4.0626	2.9749	4.3099	3.6341
pCDNA_Oxi_vs_pMIME_Oxi_NONE|pMIME_H2O_vs_pMIME_Oxi_NONE	NA	1.891	0.04824	0.09522	1.026	0.938	0.9735	GTTTCCGTAGTGTAGTCGTTATCACGTTCGCC	219	218	1177	703	282	410	415	362	260.753	267.711	702.238	577.866	330.262	363.93	374.881	302.228	8.1099	8.1458	9.4876	9.2131	8.4338	8.5679	8.609	8.3118
pCDNA_Oxi_vs_pMIME_Oxi_NONE|pMIME_H2O_vs_pMIME_Oxi_NONE	NA	3.199	0.04827	0.09526	2.768	0.08893	0.2492	TTGGTCGCAGTTGAATGCTGTGTAGAAATACCA	23	19	22	35	14	22	7	8	27.3851	23.3326	13.1259	28.77	16.396	19.528	6.3233	6.6791	5.3794	5.2251	4.729	5.4282	4.91	5.0619	4.2289	4.2616
pCDNA_Oxi_vs_pMIME_Oxi_NONE|pMIME_H2O_vs_pMIME_Oxi_NONE	NA	3.153	0.04855	0.0958	1.31	0.6579	0.8266	CGCGACCTCAGACCAGACGT	8	8	45	34	12	10	10	10	9.5252	9.8242	26.8485	27.948	14.0537	8.8763	9.0333	8.3488	4.492	4.5137	5.3599	5.3994	4.7831	4.4436	4.4555	4.4026
pCDNA_Oxi_vs_pMIME_Oxi_NONE|pMIME_H2O_vs_pMIME_Oxi_NONE	NA	-15.326	0.04857	0.09581	-1.179	0.8749	1	TGAGGTAGTAGGGTGTGTAGT	3	2	1	0	3	6	7	5	3.572	2.4561	0.5966	0	3.5134	5.3258	6.3233	4.1744	3.9298	3.7711	3.3711	2.9749	3.9223	4.1311	4.2289	4.0042
pCDNA_Oxi_vs_pMIME_Oxi_NONE|pMIME_H2O_vs_pMIME_Oxi_NONE	NA	2.667	0.04858	0.09581	1.829	0.2314	0.4614	GTTTCCGTAGTTTAGTTGTTATCACGTTCGCC	27	16	88	68	16	62	20	27	32.1477	19.6485	52.5038	55.896	18.7383	55.0334	18.0666	22.5419	5.5405	5.0674	6.0727	6.1446	5.0252	6.1267	4.9932	5.1928
pCDNA_Oxi_vs_pMIME_Oxi_NONE|pMIME_H2O_vs_pMIME_Oxi_NONE	NA	3.308	0.04865	0.09593	1.329	0.6517	0.8224	GTTTCCGTAGTGTAGCGGTTATCACGTTCGCC	8	9	62	35	4	24	10	13	9.5252	11.0523	36.9913	28.77	4.6846	21.3032	9.0333	10.8535	4.492	4.5984	5.6869	5.4282	4.0626	5.1406	4.4555	4.5851
pCDNA_Oxi_vs_pMIME_Oxi_NONE|pMIME_H2O_vs_pMIME_Oxi_NONE	NA	2.657	0.04872	0.09607	-3.334	0.02995	0.1131	TGGAAGACTAGTTATT	9	4	131	69	7	8	36	22	10.7159	4.9121	78.159	56.718	8.198	7.1011	32.5198	18.3675	4.5758	4.0875	6.5426	6.1615	4.3906	4.2991	5.5523	5.0077
pCDNA_Oxi_vs_pMIME_Oxi_NONE|pMIME_H2O_vs_pMIME_Oxi_NONE	NA	4.654	0.04879	0.09618	-2.39	0.3178	0.5604	TCGATTCGCCGACGGGGAGCCA	6	0	87	22	4	2	14	3	7.1439	0	51.9072	18.084	4.6846	1.7753	12.6466	2.5047	4.3028	2.9749	6.0597	4.9941	4.0626	3.6542	4.7	3.7788
pCDNA_Oxi_vs_pMIME_Oxi_NONE|pMIME_H2O_vs_pMIME_Oxi_NONE	NA	-5.741	0.04882	0.09622	3.879	0.04513	0.1523	CAAAGTACTGTTCGTGCAGGTA	14	30	3	0	14	31	8	5	16.6692	36.8409	1.7899	0	16.396	27.5167	7.2266	4.1744	4.924	5.6826	3.6569	2.9749	4.91	5.3841	4.3099	4.0042
pCDNA_Oxi_vs_pMIME_Oxi_NONE|pMIME_H2O_vs_pMIME_Oxi_NONE	NA	-44.981	0.04896	0.09649	-5.128	0.3601	1	TGAGGTCGTAGGTTGTGTGGTTTA	0	0	0	0	2	0	11	2	0	0	0	0	2.3423	0	9.9366	1.6698	2.9749	2.9749	2.9749	2.9749	3.7529	2.9749	4.5217	3.6341
pCDNA_Oxi_vs_pMIME_Oxi_NONE|pMIME_H2O_vs_pMIME_Oxi_NONE	NA	4.775	0.04905	0.09664	-1.401	0.7026	1	TCGACGCGAGCGGATCCT	0	2	37	23	3	3	3	7	0	2.4561	22.0755	18.906	3.5134	2.6629	2.71	5.8442	2.9749	3.7711	5.1734	5.0331	3.9223	3.8031	3.8102	4.1832
pCDNA_Oxi_vs_pMIME_Oxi_NONE|pMIME_H2O_vs_pMIME_Oxi_NONE	NA	-3.235	0.04906	0.09664	3.002	0.03584	0.1291	TGGAGGACTAGTGATTTTGTT	49	102	9	2	27	44	16	11	58.3421	125.259	5.3697	1.644	31.6208	39.0559	14.4533	9.1837	6.1942	7.1349	4.1357	3.629	5.5236	5.7449	4.8057	4.4668
pCDNA_Oxi_vs_pMIME_Oxi_NONE|pMIME_H2O_vs_pMIME_Oxi_NONE	NA	-33.245	0.04922	0.09695	-22.835	0.07911	1	CGGGATGAACCGAACGCCGGGTTAAGG	4	1	0	0	0	0	3	7	4.7626	1.228	0	0	0	0	2.71	5.8442	4.0712	3.5415	2.9749	2.9749	2.9749	2.9749	3.8102	4.1832
pCDNA_Oxi_vs_pMIME_Oxi_NONE|pMIME_H2O_vs_pMIME_Oxi_NONE	NA	-37.226	0.04931	0.09712	-8.938	0.2276	1	TGAGGTAGTAGTTGGTGCTGT	2	0	0	0	1	0	6	5	2.3813	0	0	0	1.1711	0	5.42	4.1744	3.7592	2.9749	2.9749	2.9749	3.5283	2.9749	4.1408	4.0042
pCDNA_Oxi_vs_pMIME_Oxi_NONE|pMIME_H2O_vs_pMIME_Oxi_UP	NA	-2.178	0.04937	0.09722	7.086	1.652e-07	2.334e-06	GGTTGGTCCGAGAGTAGTGGTGTTTA	198	235	33	22	243	337	59	35	235.75	288.587	19.6889	18.084	284.587	299.133	53.2964	29.221	7.9729	8.2484	5.0692	4.9941	8.2293	8.2977	6.0899	5.4438
pCDNA_Oxi_vs_pMIME_Oxi_NONE|pMIME_H2O_vs_pMIME_Oxi_NONE	NA	2.625	0.04954	0.09752	1.186	0.7362	0.8759	TTGAATGCTGTGTAGAAATACCA	55	26	69	78	28	17	24	22	65.486	31.9288	41.1677	64.116	32.7919	15.0898	21.6799	18.3675	6.3299	5.5335	5.8018	6.3049	5.5609	4.8408	5.1567	5.0077
pCDNA_Oxi_vs_pMIME_Oxi_NONE|pMIME_H2O_vs_pMIME_Oxi_NONE	NA	3.446	0.04957	0.09758	-1.198	0.7889	0.904	GTTTCCGTAGTGTAGTAGTTATCACGTTCGCCTCACACGC	4	8	41	43	3	12	9	11	4.7626	9.8242	24.462	35.346	3.5134	10.6516	8.13	9.1837	4.0712	4.5137	5.2699	5.6389	3.9223	4.5714	4.3852	4.4668
pCDNA_Oxi_vs_pMIME_Oxi_NONE|pMIME_H2O_vs_pMIME_Oxi_NONE	NA	-44.226	0.04965	0.09771	-10.564	0.2162	1	TCGAGGAGCTCACAGTCTCGTA	0	0	0	0	1	0	8	5	0	0	0	0	1.1711	0	7.2266	4.1744	2.9749	2.9749	2.9749	2.9749	3.5283	2.9749	4.3099	4.0042
pCDNA_Oxi_vs_pMIME_Oxi_NONE|pMIME_H2O_vs_pMIME_Oxi_NONE	NA	5.338	0.04974	0.09787	-1.311	0.7717	1	CGCGACCTCAGATCAGACGTAGCGAC	0	0	31	33	5	1	2	8	0	0	18.4957	27.126	5.8557	0.8876	1.8067	6.6791	2.9749	2.9749	5.0138	5.37	4.1843	3.4574	3.6601	4.2616
pCDNA_Oxi_vs_pMIME_Oxi_NONE|pMIME_H2O_vs_pMIME_Oxi_NONE	NA	3.446	0.04982	0.09801	1.36	0.6362	0.8123	GTTTCCGTAGTGTAGTGGTTATCGCGTTCGCC	4	17	75	38	8	23	19	6	4.7626	20.8765	44.7475	31.236	9.3691	20.4156	17.1632	5.0093	4.0712	5.1221	5.8932	5.5111	4.4806	5.1018	4.9489	4.0979
pCDNA_Oxi_vs_pMIME_Oxi_NONE|pMIME_H2O_vs_pMIME_Oxi_NONE	NA	5.628	0.04986	0.09808	-9.342	0.08535	1	TCCCTGTGGTCTAGTGGTTAGGATTCGGCGCTCTCACCGCCGCGGCCCCGGT	2	0	80	8	1	0	8	3	2.3813	0	47.7307	6.576	1.1711	0	7.2266	2.5047	3.7592	2.9749	5.965	4.2522	3.5283	2.9749	4.3099	3.7788
pCDNA_Oxi_vs_pMIME_Oxi_NONE|pMIME_H2O_vs_pMIME_Oxi_NONE	NA	-14.205	0.0499	0.09814	1.006	0.9956	1	TGGAGAAGGGTTCCATGTGAACAGCAGTTGAA	2	12	0	1	5	5	2	10	2.3813	14.7364	0	0.822	5.8557	4.4382	1.8067	8.3488	3.7592	4.8214	2.9749	3.4394	4.1843	4.0349	3.6601	4.4026
pCDNA_Oxi_vs_pMIME_Oxi_NONE|pMIME_H2O_vs_pMIME_Oxi_NONE	NA	-15.332	0.05021	0.09872	1.02	0.9846	1	GGGCTGGAGAGATTGCTCAGCCGTTAAAGGCTAGGCTCACAACCAAAAATATAAGAGTTCGGT	3	1	1	0	3	8	7	5	3.572	1.228	0.5966	0	3.5134	7.1011	6.3233	4.1744	3.9298	3.5415	3.3711	2.9749	3.9223	4.2991	4.2289	4.0042
pCDNA_Oxi_vs_pMIME_Oxi_NONE|pMIME_H2O_vs_pMIME_Oxi_NONE	mmu-miR-29b-3p	-4.292	0.05031	0.09889	4.093	0.01854	0.07723	TAGCACCATTTGAAATCAGT	53	79	5	0	35	19	11	5	63.1047	97.0144	2.9832	0	40.9899	16.8651	9.9366	4.1744	6.2861	6.8098	3.8501	2.9749	5.7971	4.9339	4.5217	4.0042
pCDNA_Oxi_vs_pMIME_Oxi_NONE|pMIME_H2O_vs_pMIME_Oxi_NONE	mmu-mir-29b-1	-4.292	0.05031	0.09889	4.093	0.01854	0.07723	TAGCACCATTTGAAATCAGT	53	79	5	0	35	19	11	5	63.1047	97.0144	2.9832	0	40.9899	16.8651	9.9366	4.1744	6.2861	6.8098	3.8501	2.9749	5.7971	4.9339	4.5217	4.0042
pCDNA_Oxi_vs_pMIME_Oxi_NONE|pMIME_H2O_vs_pMIME_Oxi_NONE	mmu-mir-29b-2	-4.292	0.05031	0.09889	4.093	0.01854	0.07723	TAGCACCATTTGAAATCAGT	53	79	5	0	35	19	11	5	63.1047	97.0144	2.9832	0	40.9899	16.8651	9.9366	4.1744	6.2861	6.8098	3.8501	2.9749	5.7971	4.9339	4.5217	4.0042
pCDNA_Oxi_vs_pMIME_Oxi_NONE|pMIME_H2O_vs_pMIME_Oxi_NONE	NA	-37.72	0.05031	0.09889	-4.315	0.3901	1	TCAGGTAGTAGGGTGTATGGT	1	0	0	0	2	0	8	3	1.1907	0	0	0	2.3423	0	7.2266	2.5047	3.5329	2.9749	2.9749	2.9749	3.7529	2.9749	4.3099	3.7788
pCDNA_Oxi_vs_pMIME_Oxi_NONE|pMIME_H2O_vs_pMIME_Oxi_NONE	NA	-34.216	0.05045	0.09915	-1.535	0.7837	1	TCAGGTAGTAGCTTGTATGGTT	0	1	0	0	5	0	7	3	0	1.228	0	0	5.8557	0	6.3233	2.5047	2.9749	3.5415	2.9749	2.9749	4.1843	2.9749	4.2289	3.7788
pCDNA_Oxi_vs_pMIME_Oxi_NONE|pMIME_H2O_vs_pMIME_Oxi_NONE	NA	3.185	0.05049	0.09921	-1.278	0.694	0.8483	GACTCTTAGCGGTGGCTCACTCGGCTC	10	1	73	62	14	8	19	15	11.9066	1.228	43.5543	50.964	16.396	7.1011	17.1632	12.5233	4.654	3.5415	5.8634	6.0389	4.91	4.2991	4.9489	4.6925
pCDNA_Oxi_vs_pMIME_Oxi_NONE|pMIME_H2O_vs_pMIME_Oxi_NONE	NA	-33.486	0.05055	0.09932	-4.216	0.3834	1	GGAGGTAGCAGGTTGTATGGTT	1	0	0	0	1	1	4	6	1.1907	0	0	0	1.1711	0.8876	3.6133	5.0093	3.5329	2.9749	2.9749	2.9749	3.5283	3.4574	3.9352	4.0979
pCDNA_Oxi_vs_pMIME_Oxi_NONE|pMIME_H2O_vs_pMIME_Oxi_NONE	tRNA-Glu-CTC-_mat	-3.997	0.05057	0.09934	-1.281	0.717	0.8622	TCCCTGGTGGTCTAGTGGTTAGGATTCGGCGCTCTCACCGCCGCGGCCCGGG	18	17	11	5	8	27	5	46	21.4318	20.8765	6.563	4.11	9.3691	23.9661	4.5166	38.4047	5.1461	5.1221	4.251	3.9966	4.4806	5.2505	4.0438	5.7269
pCDNA_Oxi_vs_pMIME_Oxi_NONE|pMIME_H2O_vs_pMIME_Oxi_NONE	NA	-3.25	0.05063	0.09943	1.256	0.7022	0.8536	TACCTGGTTGATCCTGCCAGTAGCATATGCTTGTCTCAAAGATTAAGCC	28	43	44	42	136	100	13	222	33.3383	52.8053	26.2519	34.524	159.275	88.7635	11.7433	185.344	5.578	6.0793	5.338	5.6143	7.4483	6.699	4.6435	7.6493
pCDNA_Oxi_vs_pMIME_Oxi_NONE|pMIME_H2O_vs_pMIME_Oxi_NONE	NA	4.537	0.05072	0.0996	-3.803	0.1427	0.3448	GCCCGGCTAGCTCAGTCGGTAGAGCATGAGACTCTTAATCTCAGGGTCGTCGGTT	1	0	93	21	3	1	2	17	1.1907	0	55.487	17.262	3.5134	0.8876	1.8067	14.193	3.5329	2.9749	6.1361	4.9538	3.9223	3.4574	3.6601	4.791
pCDNA_Oxi_vs_pMIME_Oxi_NONE|pMIME_H2O_vs_pMIME_Oxi_NONE	NA	4.603	0.05077	0.09968	-4.558	0.09869	0.2688	GCGCCACTGGTGTAGTGGTA	7	2	140	6	3	1	14	8	8.3346	2.4561	83.5288	4.932	3.5134	0.8876	12.6466	6.6791	4.4015	3.7711	6.6239	4.0897	3.9223	3.4574	4.7	4.2616
pCDNA_Oxi_vs_pMIME_Oxi_NONE|pMIME_H2O_vs_pMIME_Oxi_UP	tRNA-Lys-TTT-_mat	3.498	0.0508	0.09972	5.239	0.009741	0.04612	GCCCGGATAGCTCAGTCGGTAG	22	41	25	31	14	49	11	2	26.1944	50.3492	14.9158	25.482	16.396	43.4941	9.9366	1.6698	5.3359	6.0251	4.8313	5.3092	4.91	5.8618	4.5217	3.6341
pCDNA_Oxi_vs_pMIME_Oxi_NONE|pMIME_H2O_vs_pMIME_Oxi_NONE	NA	-41.475	0.05086	0.09981	-2.329	0.6173	1	TGAGGTAGTAGGTTCTGTGGTA	0	0	0	0	4	0	10	2	0	0	0	0	4.6846	0	9.0333	1.6698	2.9749	2.9749	2.9749	2.9749	4.0626	2.9749	4.4555	3.6341
pCDNA_Oxi_vs_pMIME_Oxi_NONE|pMIME_H2O_vs_pMIME_Oxi_NONE	NA	-33.972	0.0511	0.1003	-1.833	0.7006	1	CTTTCAGTCGGATGTTTGCAAC	0	0	0	0	1	4	6	4	0	0	0	0	1.1711	3.5505	5.42	3.3395	2.9749	2.9749	2.9749	2.9749	3.5283	3.9271	4.1408	3.8993
pCDNA_Oxi_vs_pMIME_Oxi_NONE|pMIME_H2O_vs_pMIME_Oxi_UP	NA	-3.695	0.05116	0.1004	7.79	5.923e-05	0.0005192	TGGAAGACTCGTGATTTTGTTG	67	68	2	3	48	51	7	8	79.7739	83.5061	1.1933	2.466	56.2148	45.2694	6.3233	6.6791	6.5675	6.6236	3.5335	3.7727	6.1512	5.906	4.2289	4.2616
pCDNA_Oxi_vs_pMIME_Oxi_NONE|pMIME_H2O_vs_pMIME_Oxi_NONE	NA	3.593	0.05122	0.1005	-5.849	0.0303	0.1139	GTCGACGCCAGCGGATCCT	6	0	64	61	3	1	18	10	7.1439	0	38.1846	50.142	3.5134	0.8876	16.2599	8.3488	4.3028	2.9749	5.7207	6.0205	3.9223	3.4574	4.903	4.4026
pCDNA_Oxi_vs_pMIME_Oxi_NONE|pMIME_H2O_vs_pMIME_Oxi_NONE	NA	-51.997	0.05131	0.1006	-35.715	0.0778	1	ATCAAATGATGATATCACCTAAAATAGCTGGAATTACCGGCAGATTGGTAGTGGTGACCCTATGGTTTTCTGAAGATAA	0	0	0	0	0	0	13	2	0	0	0	0	0	0	11.7433	1.6698	2.9749	2.9749	2.9749	2.9749	2.9749	2.9749	4.6435	3.6341
pCDNA_Oxi_vs_pMIME_Oxi_NONE|pMIME_H2O_vs_pMIME_Oxi_NONE	NA	-33.729	0.05133	0.1007	-1.9	0.6838	1	TCAGGTTGTAGGTTGTATGGTT	2	0	0	0	4	0	5	5	2.3813	0	0	0	4.6846	0	4.5166	4.1744	3.7592	2.9749	2.9749	2.9749	4.0626	2.9749	4.0438	4.0042
pCDNA_Oxi_vs_pMIME_Oxi_NONE|pMIME_H2O_vs_pMIME_Oxi_NONE	NA	3.08	0.05136	0.1007	-4.012	0.04201	0.1448	CCGGGGTTCGATTCCCCGACGGGGAGCCG	1	3	79	51	4	3	21	12	1.1907	3.6841	47.1341	41.922	4.6846	2.6629	18.9699	10.0186	3.5329	3.9442	5.9509	5.8215	4.0626	3.8031	5.0361	4.5275
pCDNA_Oxi_vs_pMIME_Oxi_NONE|pMIME_H2O_vs_pMIME_Oxi_NONE	NA	-33.486	0.05155	0.1011	-4.642	0.3591	1	ATTTAAGCATATTAGTCAGCGGAGG	4	0	0	0	0	2	4	6	4.7626	0	0	0	0	1.7753	3.6133	5.0093	4.0712	2.9749	2.9749	2.9749	2.9749	3.6542	3.9352	4.0979
pCDNA_Oxi_vs_pMIME_Oxi_NONE|pMIME_H2O_vs_pMIME_Oxi_NONE	mmu-miR-182-5p	-36.733	0.05189	0.1017	-4.203	0.3985	1	CTTGGCAATGGTAGAACTCACACC	1	0	0	0	2	0	4	7	1.1907	0	0	0	2.3423	0	3.6133	5.8442	3.5329	2.9749	2.9749	2.9749	3.7529	2.9749	3.9352	4.1832
pCDNA_Oxi_vs_pMIME_Oxi_NONE|pMIME_H2O_vs_pMIME_Oxi_NONE	mmu-mir-182	-36.733	0.05189	0.1017	-4.203	0.3985	1	CTTGGCAATGGTAGAACTCACACC	1	0	0	0	2	0	4	7	1.1907	0	0	0	2.3423	0	3.6133	5.8442	3.5329	2.9749	2.9749	2.9749	3.7529	2.9749	3.9352	4.1832
pCDNA_Oxi_vs_pMIME_Oxi_NONE|pMIME_H2O_vs_pMIME_Oxi_NONE	NA	-36.733	0.05189	0.1017	-4.203	0.3985	1	GAATACTGCCGGGTAATGATGGT	1	0	0	0	2	0	4	7	1.1907	0	0	0	2.3423	0	3.6133	5.8442	3.5329	2.9749	2.9749	2.9749	3.7529	2.9749	3.9352	4.1832
pCDNA_Oxi_vs_pMIME_Oxi_NONE|pMIME_H2O_vs_pMIME_Oxi_NONE	NA	-2.598	0.0521	0.1021	-1.125	0.8061	0.9151	AGCGCCGAAGGAGCCTCG	27	29	22	13	26	28	28	44	32.1477	35.6129	13.1259	10.686	30.4497	24.8538	25.2932	36.7349	5.5405	5.6468	4.729	4.5738	5.4852	5.2851	5.302	5.6796
pCDNA_Oxi_vs_pMIME_Oxi_NONE|pMIME_H2O_vs_pMIME_Oxi_NONE	NA	-15.601	0.05217	0.1022	-1.965	0.5469	1	TAATACTGCCGGGGAATGATGG	6	4	1	0	4	1	10	2	7.1439	4.9121	0.5966	0	4.6846	0.8876	9.0333	1.6698	4.3028	4.0875	3.3711	2.9749	4.0626	3.4574	4.4555	3.6341
pCDNA_Oxi_vs_pMIME_Oxi_NONE|pMIME_H2O_vs_pMIME_Oxi_NONE	NA	2.203	0.05217	0.1022	-1.004	0.9932	0.9968	AAGAAAGATTGCAAGAA	64	85	164	145	28	73	61	52	76.2019	104.383	97.848	119.19	32.7919	64.7973	55.103	43.414	6.5117	6.902	6.8205	7.071	5.5609	6.3174	6.1281	5.8598
pCDNA_Oxi_vs_pMIME_Oxi_NONE|pMIME_H2O_vs_pMIME_Oxi_NONE	NA	2.417	0.05225	0.1023	-1.101	0.8382	0.9301	GTGAGCGATAACAATTT	32	28	117	91	34	17	32	37	38.101	34.3848	69.8062	74.8021	39.8188	15.0898	28.9065	30.8907	5.7184	5.6101	6.406	6.4893	5.7657	4.8408	5.433	5.4998
pCDNA_Oxi_vs_pMIME_Oxi_NONE|pMIME_H2O_vs_pMIME_Oxi_NONE	NA	-7.13	0.05234	0.1025	3.603	0.07871	1	TTTGTTCGTTCTGCTCGCGTG	9	23	2	0	14	20	4	7	10.7159	28.2447	1.1933	0	16.396	17.7527	3.6133	5.8442	4.5758	5.4099	3.5335	2.9749	4.91	4.978	3.9352	4.1832
pCDNA_Oxi_vs_pMIME_Oxi_NONE|pMIME_H2O_vs_pMIME_Oxi_UP	NA	-6.586	0.05235	0.1025	9.853	0.0005296	0.003798	TGGGAAATGTGGCGTACGGAAGA	36	23	2	0	54	27	8	2	42.8636	28.2447	1.1933	0	63.2416	23.9661	7.2266	1.6698	5.8458	5.4099	3.5335	2.9749	6.2886	5.2505	4.3099	3.6341
pCDNA_Oxi_vs_pMIME_Oxi_NONE|pMIME_H2O_vs_pMIME_Oxi_NONE	NA	-34.217	0.05243	0.1026	-2.148	0.6332	1	ACGGGAGGGCCGGGCGGCGAGC	0	0	0	0	2	2	7	3	0	0	0	0	2.3423	1.7753	6.3233	2.5047	2.9749	2.9749	2.9749	2.9749	3.7529	3.6542	4.2289	3.7788
pCDNA_Oxi_vs_pMIME_Oxi_NONE|pMIME_H2O_vs_pMIME_Oxi_NONE	tRNA-Lys-TTT-_mat	2.531	0.05248	0.1027	2.465	0.06226	0.1931	GCCCGGATAGCTCAGTCGGT	31	27	58	44	34	33	19	13	36.9103	33.1568	34.6048	36.168	39.8188	29.292	17.1632	10.8535	5.6846	5.5723	5.6168	5.6631	5.7657	5.4462	4.9489	4.5851
pCDNA_Oxi_vs_pMIME_Oxi_NONE|pMIME_H2O_vs_pMIME_Oxi_NONE	NA	3.751	0.05281	0.1033	-1.982	0.376	1	CGACTCTTAGCGGTGGT	1	1	48	29	3	4	10	6	1.1907	1.228	28.6384	23.838	3.5134	3.5505	9.0333	5.0093	3.5329	3.5415	5.4237	5.2454	3.9223	3.9271	4.4555	4.0979
pCDNA_Oxi_vs_pMIME_Oxi_NONE|pMIME_H2O_vs_pMIME_Oxi_NONE	mmu-miR-483-5p	-5.212	0.05296	0.1036	1.691	0.4774	1	AAGACGGGAGAAGAGAAGG	13	16	5	0	16	11	14	5	15.4785	19.6485	2.9832	0	18.7383	9.764	12.6466	4.1744	4.8618	5.0674	3.8501	2.9749	5.0252	4.5093	4.7	4.0042
pCDNA_Oxi_vs_pMIME_Oxi_NONE|pMIME_H2O_vs_pMIME_Oxi_NONE	mmu-mir-483	-5.212	0.05296	0.1036	1.691	0.4774	1	AAGACGGGAGAAGAGAAGG	13	16	5	0	16	11	14	5	15.4785	19.6485	2.9832	0	18.7383	9.764	12.6466	4.1744	4.8618	5.0674	3.8501	2.9749	5.0252	4.5093	4.7	4.0042
pCDNA_Oxi_vs_pMIME_Oxi_NONE|pMIME_H2O_vs_pMIME_Oxi_NONE	NA	-34.463	0.05302	0.1037	-2.603	0.5566	1	TCAGATAGTAGGTTGTGTGGTT	3	0	0	0	3	0	8	2	3.572	0	0	0	3.5134	0	7.2266	1.6698	3.9298	2.9749	2.9749	2.9749	3.9223	2.9749	4.3099	3.6341
pCDNA_Oxi_vs_pMIME_Oxi_NONE|pMIME_H2O_vs_pMIME_Oxi_NONE	NA	4.016	0.05305	0.1037	1.89	0.3914	0.6304	GATTCATGATGAAATAGATCCTTGACTGAAGCT	8	7	30	29	2	19	5	7	9.5252	8.5962	17.899	23.838	2.3423	16.8651	4.5166	5.8442	4.492	4.422	4.9851	5.2454	3.7529	4.9339	4.0438	4.1832
pCDNA_Oxi_vs_pMIME_Oxi_NONE|pMIME_H2O_vs_pMIME_Oxi_NONE	NA	-3.601	0.05307	0.1038	2.079	0.2111	0.436	TGGAAGACTAGTGATCTTGTT	32	71	2	6	20	23	16	8	38.101	87.1901	1.1933	4.932	23.4228	20.4156	14.4533	6.6791	5.7184	6.6768	3.5335	4.0897	5.2288	5.1018	4.8057	4.2616
pCDNA_Oxi_vs_pMIME_Oxi_NONE|pMIME_H2O_vs_pMIME_Oxi_NONE	NA	-14.002	0.05311	0.1038	1.525	0.6731	1	TGAGGTAGTAGGGTATGTGGT	3	1	1	0	8	6	6	5	3.572	1.228	0.5966	0	9.3691	5.3258	5.42	4.1744	3.9298	3.5415	3.3711	2.9749	4.4806	4.1311	4.1408	4.0042
pCDNA_Oxi_vs_pMIME_Oxi_NONE|pMIME_H2O_vs_pMIME_Oxi_NONE	NA	3.368	0.05312	0.1038	2.698	0.1189	0.3059	TACCTGGTTGATCCTG	14	22	17	52	24	16	8	10	16.6692	27.0167	10.1428	42.744	28.1074	14.2022	7.2266	8.3488	4.924	5.3661	4.5363	5.8428	5.4051	4.7915	4.3099	4.4026
pCDNA_Oxi_vs_pMIME_Oxi_NONE|pMIME_H2O_vs_pMIME_Oxi_NONE	NA	-36.241	0.05326	0.1041	-2.734	0.5442	1	ATCCAAGGAAGGCAGCAGGCGCGCA	1	0	0	0	3	0	2	9	1.1907	0	0	0	3.5134	0	1.8067	7.514	3.5329	2.9749	2.9749	2.9749	3.9223	2.9749	3.6601	4.3345
pCDNA_Oxi_vs_pMIME_Oxi_NONE|pMIME_H2O_vs_pMIME_Oxi_NONE	NA	2.78	0.05329	0.1041	-3.071	0.05461	0.1748	TCGACTCCCCGACGGGGAGCCA	11	9	161	43	8	7	35	19	13.0972	11.0523	96.0581	35.346	9.3691	6.2134	31.6165	15.8628	4.7273	4.5984	6.7974	5.6389	4.4806	4.2186	5.5235	4.8822
pCDNA_Oxi_vs_pMIME_Oxi_NONE|pMIME_H2O_vs_pMIME_Oxi_NONE	NA	-4.772	0.05336	0.1043	-3.426	0.1289	1	CGATACGACTCTTAGCGGTGGATCACTCGGCTCGTGCGTCGATGAAGAACGCAGCTA	5	2	11	3	4	9	43	6	5.9533	2.4561	6.563	2.466	4.6846	7.9887	38.8431	5.0093	4.1938	3.7711	4.251	3.7727	4.0626	4.3738	5.739	4.0979
pCDNA_Oxi_vs_pMIME_Oxi_NONE|pMIME_H2O_vs_pMIME_Oxi_NONE	NA	-6.487	0.05366	0.1048	5.192	0.01327	0.05915	TGGAAGACTTGTGATTTTGTCG	17	35	2	0	18	27	5	5	20.2411	42.9811	1.1933	0	21.0805	23.9661	4.5166	4.1744	5.0941	5.8488	3.5335	2.9749	5.131	5.2505	4.0438	4.0042
pCDNA_Oxi_vs_pMIME_Oxi_NONE|pMIME_H2O_vs_pMIME_Oxi_NONE	NA	-14.328	0.0538	0.1051	1.083	0.9389	1	CATTGTGAAGCAGAATTCACCAAGCGTTGG	3	1	0	1	5	6	4	8	3.572	1.228	0	0.822	5.8557	5.3258	3.6133	6.6791	3.9298	3.5415	2.9749	3.4394	4.1843	4.1311	3.9352	4.2616
pCDNA_Oxi_vs_pMIME_Oxi_NONE|pMIME_H2O_vs_pMIME_Oxi_NONE	NA	-33.729	0.05395	0.1053	-1.899	0.6884	1	TGAGGTAGTAGGATATATAGT	1	0	0	0	4	0	5	5	1.1907	0	0	0	4.6846	0	4.5166	4.1744	3.5329	2.9749	2.9749	2.9749	4.0626	2.9749	4.0438	4.0042
pCDNA_Oxi_vs_pMIME_Oxi_NONE|pMIME_H2O_vs_pMIME_Oxi_NONE	NA	-37.226	0.05402	0.1055	-9.687	0.2229	1	TTTGGCAATGGTAGAACTTACACC	1	0	0	0	0	1	6	5	1.1907	0	0	0	0	0.8876	5.42	4.1744	3.5329	2.9749	2.9749	2.9749	2.9749	3.4574	4.1408	4.0042
pCDNA_Oxi_vs_pMIME_Oxi_NONE|pMIME_H2O_vs_pMIME_Oxi_NONE	NA	-33.729	0.05403	0.1055	-3.865	0.4183	1	TGAGGTAGTAGGTTTCATGGTT	0	3	0	0	2	0	5	5	0	3.6841	0	0	2.3423	0	4.5166	4.1744	2.9749	3.9442	2.9749	2.9749	3.7529	2.9749	4.0438	4.0042
pCDNA_Oxi_vs_pMIME_Oxi_NONE|pMIME_H2O_vs_pMIME_Oxi_NONE	NA	-33.486	0.05408	0.1056	-1.899	0.6878	1	CTTTCAATCGGATGTTTGCAGC	0	1	0	0	0	5	4	6	0	1.228	0	0	0	4.4382	3.6133	5.0093	2.9749	3.5415	2.9749	2.9749	2.9749	4.0349	3.9352	4.0979
pCDNA_Oxi_vs_pMIME_Oxi_NONE|pMIME_H2O_vs_pMIME_Oxi_NONE	NA	2.48	0.05417	0.1057	1.696	0.2709	0.5073	GTTTCCGTAGTATAGTTGTTATCACGTTCGCC	18	11	95	60	23	51	28	21	21.4318	13.5083	56.6802	49.32	26.9362	45.2694	25.2932	17.5326	5.1461	4.7516	6.1607	6.0018	5.3631	5.906	5.302	4.9672
pCDNA_Oxi_vs_pMIME_Oxi_NONE|pMIME_H2O_vs_pMIME_Oxi_NONE	NA	-13.755	0.05419	0.1057	-1.533	0.682	1	CGGAGCGCTGAGAAGACGGTC	6	5	1	0	3	3	3	8	7.1439	6.1402	0.5966	0	3.5134	2.6629	2.71	6.6791	4.3028	4.2117	3.3711	2.9749	3.9223	3.8031	3.8102	4.2616
pCDNA_Oxi_vs_pMIME_Oxi_NONE|pMIME_H2O_vs_pMIME_Oxi_NONE	NA	-34.218	0.05422	0.1058	-3.919	0.4163	1	TGAGGAAGTAGGCTGTATGGTT	3	0	0	0	2	0	7	3	3.572	0	0	0	2.3423	0	6.3233	2.5047	3.9298	2.9749	2.9749	2.9749	3.7529	2.9749	4.2289	3.7788
pCDNA_Oxi_vs_pMIME_Oxi_NONE|pMIME_H2O_vs_pMIME_Oxi_NONE	NA	-37.722	0.05427	0.1059	-4.747	0.3731	1	TCCGCTGATGACTTCTGTCAGTGCCACGTGTCTGGGCCACTGAGACCACATGATGGGATTGAGGACCTGAGGAAGA	0	0	0	0	1	1	8	3	0	0	0	0	1.1711	0.8876	7.2266	2.5047	2.9749	2.9749	2.9749	2.9749	3.5283	3.4574	4.3099	3.7788
pCDNA_Oxi_vs_pMIME_Oxi_NONE|pMIME_H2O_vs_pMIME_Oxi_NONE	NA	2.532	0.05429	0.1059	-1.426	0.4858	0.7058	CTTGTCGTTTCAGTTCTGC	15	14	84	78	19	11	24	28	17.8598	17.1924	50.1173	64.116	22.2517	9.764	21.6799	23.3768	4.9832	4.9504	6.0199	6.3049	5.1808	4.5093	5.1567	5.2269
pCDNA_Oxi_vs_pMIME_Oxi_NONE|pMIME_H2O_vs_pMIME_Oxi_NONE	NA	2.833	0.05431	0.1059	-1.258	0.6865	0.8432	GGCTGGTCCGAAGGTAGTGGGTT	6	4	116	36	10	18	24	16	7.1439	4.9121	69.2095	29.592	11.7114	15.9774	21.6799	13.3581	4.3028	4.0875	6.3957	5.4564	4.6415	4.8882	5.1567	4.7428
pCDNA_Oxi_vs_pMIME_Oxi_NONE|pMIME_H2O_vs_pMIME_Oxi_NONE	mmu-let-7e-5p	-14.175	0.05434	0.1059	1.154	0.889	1	GGAGGTAGGAGGTTGTATAGT	5	7	1	0	9	1	8	3	5.9533	8.5962	0.5966	0	10.5403	0.8876	7.2266	2.5047	4.1938	4.422	3.3711	2.9749	4.5638	3.4574	4.3099	3.7788
pCDNA_Oxi_vs_pMIME_Oxi_NONE|pMIME_H2O_vs_pMIME_Oxi_NONE	mmu-let-7e	-14.175	0.05434	0.1059	1.154	0.889	1	GGAGGTAGGAGGTTGTATAGT	5	7	1	0	9	1	8	3	5.9533	8.5962	0.5966	0	10.5403	0.8876	7.2266	2.5047	4.1938	4.422	3.3711	2.9749	4.5638	3.4574	4.3099	3.7788
pCDNA_Oxi_vs_pMIME_Oxi_NONE|pMIME_H2O_vs_pMIME_Oxi_NONE	NA	-36.486	0.05437	0.106	-5.074	0.3522	1	CCACCCGAGATTGAGCAATAACAGGTCTGTGATGCCC	1	0	0	0	0	2	3	8	1.1907	0	0	0	0	1.7753	2.71	6.6791	3.5329	2.9749	2.9749	2.9749	2.9749	3.6542	3.8102	4.2616
pCDNA_Oxi_vs_pMIME_Oxi_NONE|pMIME_H2O_vs_pMIME_Oxi_NONE	NA	-3.157	0.05456	0.1063	1.915	0.2332	0.4627	CCACGAGGACGAGACGTA	21	20	9	4	25	27	15	17	25.0038	24.5606	5.3697	3.288	29.2785	23.9661	13.5499	14.193	5.2909	5.2738	4.1357	3.8924	5.4458	5.2505	4.754	4.791
pCDNA_Oxi_vs_pMIME_Oxi_NONE|pMIME_H2O_vs_pMIME_Oxi_NONE	NA	3.471	0.05467	0.1065	-5.193	0.05634	1	GTTTCCGTAGTGTAGTCGTTATCACGTTCGCCTCACACGCGAA	6	6	56	25	1	2	8	10	7.1439	7.3682	33.4115	20.55	1.1711	1.7753	7.2266	8.3488	4.3028	4.3221	5.5803	5.1078	3.5283	3.6542	4.3099	4.4026
pCDNA_Oxi_vs_pMIME_Oxi_NONE|pMIME_H2O_vs_pMIME_Oxi_NONE	NA	3.619	0.05483	0.1068	-1.468	0.6021	1	GCCCGGCTAGCTCAGTCGGTAGAGCATGAGACTCTTAATTTCAGGGTCGTGGGT	3	3	47	27	6	3	8	8	3.572	3.6841	28.0418	22.194	7.0268	2.6629	7.2266	6.6791	3.9298	3.9442	5.4028	5.1784	4.2926	3.8031	4.3099	4.2616
pCDNA_Oxi_vs_pMIME_Oxi_NONE|pMIME_H2O_vs_pMIME_Oxi_NONE	NA	-10.045	0.05485	0.1068	-1.682	0.6098	1	GCGCTGAGAAGACGGTCGAACTTGACTATCTAGAGGAAG	5	2	2	0	2	6	8	7	5.9533	2.4561	1.1933	0	2.3423	5.3258	7.2266	5.8442	4.1938	3.7711	3.5335	2.9749	3.7529	4.1311	4.3099	4.1832
pCDNA_Oxi_vs_pMIME_Oxi_NONE|pMIME_H2O_vs_pMIME_Oxi_NONE	NA	3.153	0.05503	0.1072	-1.671	0.4283	0.6623	CGCGACCTCAGATCAGGCGTG	3	7	55	52	7	7	7	21	3.572	8.5962	32.8149	42.744	8.198	6.2134	6.3233	17.5326	3.9298	4.422	5.5616	5.8428	4.3906	4.2186	4.2289	4.9672
pCDNA_Oxi_vs_pMIME_Oxi_NONE|pMIME_H2O_vs_pMIME_Oxi_NONE	NA	2.801	0.0551	0.1073	-1.672	0.3815	0.6226	TTGTGAAGTTACGAATT	29	22	43	57	8	7	10	20	34.529	27.0167	25.6553	46.854	9.3691	6.2134	9.0333	16.6977	5.6145	5.3661	5.3157	5.9443	4.4806	4.2186	4.4555	4.9254
pCDNA_Oxi_vs_pMIME_Oxi_NONE|pMIME_H2O_vs_pMIME_Oxi_NONE	NA	-7.18	0.05515	0.1074	1.698	0.4928	1	GGTGAATATTGTTTACAAAAAACATTAGACTGTGAATCTGACAACAGGAAATAAACCTCCTTATTCACCCCA	16	15	2	0	7	9	5	6	19.0505	18.4205	1.1933	0	8.198	7.9887	4.5166	5.0093	5.0398	5.0102	3.5335	2.9749	4.3906	4.3738	4.0438	4.0979
pCDNA_Oxi_vs_pMIME_Oxi_NONE|pMIME_H2O_vs_pMIME_Oxi_NONE	NA	-33.974	0.05517	0.1074	-3.179	0.4858	1	AAGACGGGGGAAGAGAAGGGAGT	2	0	0	0	0	3	6	4	2.3813	0	0	0	0	2.6629	5.42	3.3395	3.7592	2.9749	2.9749	2.9749	2.9749	3.8031	4.1408	3.8993
pCDNA_Oxi_vs_pMIME_Oxi_NONE|pMIME_H2O_vs_pMIME_Oxi_UP	tRNA-Asp-GTC-_mat	-3.251	0.05525	0.1075	6.14	0.001362	0.008664	ACGCGGGAGACCGGGGTTCGATTCCCCGACGGGGAGCC	100	37	17	1	115	105	31	11	119.066	45.4371	10.1428	0.822	134.681	93.2017	28.0032	9.1837	7.0696	5.9101	4.5363	3.4394	7.2288	6.7596	5.4014	4.4668
pCDNA_Oxi_vs_pMIME_Oxi_NONE|pMIME_H2O_vs_pMIME_Oxi_NONE	NA	-3.917	0.05528	0.1076	1.845	0.341	0.582	TGATTTGCATTCAATAGATGTAGGATGAAGTCTTACAGTCCTTACCA	7	9	7	2	25	16	13	14	8.3346	11.0523	4.1764	1.644	29.2785	14.2022	11.7433	11.6884	4.4015	4.5984	4.0044	3.629	5.4458	4.7915	4.6435	4.64
pCDNA_Oxi_vs_pMIME_Oxi_NONE|pMIME_H2O_vs_pMIME_Oxi_NONE	NA	-5.686	0.05548	0.1079	1.114	0.8936	1	CGGTGGATCACTCGGCTCGTGCGTCGATGAAGAACG	6	7	5	0	5	16	9	12	7.1439	8.5962	2.9832	0	5.8557	14.2022	8.13	10.0186	4.3028	4.422	3.8501	2.9749	4.1843	4.7915	4.3852	4.5275
pCDNA_Oxi_vs_pMIME_Oxi_NONE|pMIME_H2O_vs_pMIME_Oxi_NONE	NA	3.135	0.05596	0.1089	-2.742	0.1337	0.3318	CCGGGGTGCGATTCCCCGACGGGGAGCCA	1	5	91	37	3	7	18	13	1.1907	6.1402	54.2937	30.414	3.5134	6.2134	16.2599	10.8535	3.5329	4.2117	6.1111	5.4841	3.9223	4.2186	4.903	4.5851
pCDNA_Oxi_vs_pMIME_Oxi_NONE|pMIME_H2O_vs_pMIME_Oxi_NONE	NA	2.24	0.05601	0.1089	-1.349	0.4899	0.7085	CAGTGTAGTAAGGCAAGTC	45	29	129	205	32	49	61	65	53.5795	35.6129	76.9658	168.51	37.4765	43.4941	55.103	54.2675	6.0959	5.6468	6.5239	7.5228	5.7008	5.8618	6.1281	6.1106
pCDNA_Oxi_vs_pMIME_Oxi_NONE|pMIME_H2O_vs_pMIME_Oxi_NONE	NA	3.819	0.05603	0.1089	-3.441	0.1229	0.3132	TCGGTTCCCCGACGGGGAGCCA	4	4	106	26	5	1	21	4	4.7626	4.9121	63.2432	21.372	5.8557	0.8876	18.9699	3.3395	4.0712	4.0875	6.2887	5.1435	4.1843	3.4574	5.0361	3.8993
pCDNA_Oxi_vs_pMIME_Oxi_NONE|pMIME_H2O_vs_pMIME_Oxi_NONE	NA	-16.78	0.05603	0.1089	-3.625	0.3037	1	TGCGGGGCCAGGGCTAACAGC	4	1	1	0	2	1	9	4	4.7626	1.228	0.5966	0	2.3423	0.8876	8.13	3.3395	4.0712	3.5415	3.3711	2.9749	3.7529	3.4574	4.3852	3.8993
pCDNA_Oxi_vs_pMIME_Oxi_NONE|pMIME_H2O_vs_pMIME_Oxi_NONE	NA	4.614	0.05619	0.1092	-2.952	0.2702	1	TCGATTCCCCGACGGGGCGCCA	2	7	42	19	1	2	8	2	2.3813	8.5962	25.0586	15.618	1.1711	1.7753	7.2266	1.6698	3.7592	4.422	5.293	4.8693	3.5283	3.6542	4.3099	3.6341
pCDNA_Oxi_vs_pMIME_Oxi_NONE|pMIME_H2O_vs_pMIME_Oxi_NONE	NA	2.422	0.05633	0.1095	-2.012	0.1494	0.3549	TCACGTCGGGGTTACCA	6	4	171	130	28	12	53	46	7.1439	4.9121	102.024	106.86	32.7919	10.6516	47.8764	38.4047	4.3028	4.0875	6.8731	6.9317	5.5609	4.5714	5.9684	5.7269
pCDNA_Oxi_vs_pMIME_Oxi_NONE|pMIME_H2O_vs_pMIME_Oxi_NONE	NA	3.648	0.05639	0.1096	-1.258	0.7579	1	GTCAGATGATTTGAAATG	12	10	41	21	4	5	10	3	14.2879	12.2803	24.462	17.262	4.6846	4.4382	9.0333	2.5047	4.7964	4.6775	5.2699	4.9538	4.0626	4.0349	4.4555	3.7788
pCDNA_Oxi_vs_pMIME_Oxi_NONE|pMIME_H2O_vs_pMIME_Oxi_UP	NA	3.099	0.05676	0.1103	5.88	0.002645	0.01532	GCGCCGCTGGTGTAGTGGTATGATGCAAGATT	27	19	36	13	26	35	7	5	32.1477	23.3326	21.4788	10.686	30.4497	31.0672	6.3233	4.1744	5.5405	5.2251	5.1481	4.5738	5.4852	5.5056	4.2289	4.0042
pCDNA_Oxi_vs_pMIME_Oxi_NONE|pMIME_H2O_vs_pMIME_Oxi_DOWN	NA	2.196	0.05683	0.1104	-4.719	0.0004503	0.003273	CGACTCTTAGCGGTGGTTC	17	15	422	178	21	16	127	80	20.2411	18.4205	251.78	146.316	24.594	14.2022	114.723	66.7907	5.0941	5.0102	8.0622	7.3368	5.2751	4.7915	7.0221	6.3533
pCDNA_Oxi_vs_pMIME_Oxi_NONE|pMIME_H2O_vs_pMIME_Oxi_NONE	NA	3.162	0.05685	0.1104	-1.049	0.9401	0.9738	CTGCAAGCACTGGAAGGTAGC	8	15	33	47	9	8	13	8	9.5252	18.4205	19.6889	38.634	10.5403	7.1011	11.7433	6.6791	4.492	5.0102	5.0692	5.7333	4.5638	4.2991	4.6435	4.2616
pCDNA_Oxi_vs_pMIME_Oxi_NONE|pMIME_H2O_vs_pMIME_Oxi_UP	tRNA-Gly-ACC-_mat	2.562	0.05695	0.1106	21.773	1.071e-10	2.272e-09	ACCGGGCGGAAACACC	181	178	21	28	155	133	4	12	215.509	218.589	12.5293	23.016	181.527	118.055	3.6133	10.0186	7.8515	7.8707	4.6929	5.2123	7.6216	7.0587	3.9352	4.5275
pCDNA_Oxi_vs_pMIME_Oxi_NONE|pMIME_H2O_vs_pMIME_Oxi_UP	tRNA-Val-AAC-_mat	2.562	0.05695	0.1106	21.773	1.071e-10	2.272e-09	ACCGGGCGGAAACACC	181	178	21	28	155	133	4	12	215.509	218.589	12.5293	23.016	181.527	118.055	3.6133	10.0186	7.8515	7.8707	4.6929	5.2123	7.6216	7.0587	3.9352	4.5275
pCDNA_Oxi_vs_pMIME_Oxi_NONE|pMIME_H2O_vs_pMIME_Oxi_UP	tRNA-Val-CAC-_mat	2.562	0.05695	0.1106	21.773	1.071e-10	2.272e-09	ACCGGGCGGAAACACC	181	178	21	28	155	133	4	12	215.509	218.589	12.5293	23.016	181.527	118.055	3.6133	10.0186	7.8515	7.8707	4.6929	5.2123	7.6216	7.0587	3.9352	4.5275
pCDNA_Oxi_vs_pMIME_Oxi_NONE|pMIME_H2O_vs_pMIME_Oxi_UP	mmu-miR-298-5p	-3.121	0.05712	0.1109	8.681	1.903e-05	0.0001848	GGCAGAGGAGGGCTGTT	140	180	10	0	62	115	15	8	166.692	221.045	5.9663	0	72.6107	102.078	13.5499	6.6791	7.5084	7.8857	4.195	2.9749	6.4533	6.8738	4.754	4.2616
pCDNA_Oxi_vs_pMIME_Oxi_NONE|pMIME_H2O_vs_pMIME_Oxi_UP	mmu-mir-298	-3.121	0.05712	0.1109	8.681	1.903e-05	0.0001848	GGCAGAGGAGGGCTGTT	140	180	10	0	62	115	15	8	166.692	221.045	5.9663	0	72.6107	102.078	13.5499	6.6791	7.5084	7.8857	4.195	2.9749	6.4533	6.8738	4.754	4.2616
pCDNA_Oxi_vs_pMIME_Oxi_NONE|pMIME_H2O_vs_pMIME_Oxi_NONE	NA	2.43	0.05737	0.1114	1.038	0.9372	0.9735	GTTTCCGTAGTGTAGTTGTTATC	29	65	203	249	38	106	105	47	34.529	79.822	121.117	204.678	44.5034	94.0893	94.8495	39.2396	5.6145	6.5683	7.0916	7.7822	5.8871	6.7715	6.7815	5.7499
pCDNA_Oxi_vs_pMIME_Oxi_NONE|pMIME_H2O_vs_pMIME_Oxi_NONE	NA	2.61	0.05738	0.1114	2.146	0.1379	0.3379	TGAGAGTGATGATTTCA	51	56	50	29	22	21	7	17	60.7234	68.7697	29.8317	23.838	25.7651	18.6403	6.3233	14.193	6.2409	6.3881	5.4645	5.2454	5.3198	5.0206	4.2289	4.791
pCDNA_Oxi_vs_pMIME_Oxi_NONE|pMIME_H2O_vs_pMIME_Oxi_NONE	NA	-12.291	0.05748	0.1116	1.682	0.5839	1	CACTAGATTGTGAGCTTCTGG	4	5	0	1	5	10	7	3	4.7626	6.1402	0	0.822	5.8557	8.8763	6.3233	2.5047	4.0712	4.2117	2.9749	3.4394	4.1843	4.4436	4.2289	3.7788
pCDNA_Oxi_vs_pMIME_Oxi_NONE|pMIME_H2O_vs_pMIME_Oxi_NONE	NA	-16.785	0.05754	0.1116	-1.676	0.665	1	TGAGGTAGTAGTATGTGCTCTT	5	2	1	0	6	0	9	4	5.9533	2.4561	0.5966	0	7.0268	0	8.13	3.3395	4.1938	3.7711	3.3711	2.9749	4.2926	2.9749	4.3852	3.8993
pCDNA_Oxi_vs_pMIME_Oxi_NONE|pMIME_H2O_vs_pMIME_Oxi_NONE	NA	5.175	0.05755	0.1117	-23.162	0.01699	1	TCATGTCATTGGTCGCAGTTGAATGCTGTGTAGAGATACCA	0	0	49	19	0	0	5	5	0	0	29.2351	15.618	0	0	4.5166	4.1744	2.9749	2.9749	5.4443	4.8693	2.9749	2.9749	4.0438	4.0042
pCDNA_Oxi_vs_pMIME_Oxi_NONE|pMIME_H2O_vs_pMIME_Oxi_NONE	NA	2.823	0.05803	0.1126	1.919	0.2341	0.4636	CGCGACCTCAGATCAGAC	977	212	1779	439	662	217	165	425	1163.27	260.342	1061.41	360.858	775.295	192.617	149.049	354.826	10.2033	8.1077	10.0729	8.5562	9.6274	7.7007	7.361	8.5329
pCDNA_Oxi_vs_pMIME_Oxi_NONE|pMIME_H2O_vs_pMIME_Oxi_NONE	NA	5.102	0.05811	0.1127	-25.55	0.01361	1	TCATGTCATTGGTCGCAGTTGAATGCTGTGTAGAAATGCCA	0	0	61	15	0	0	6	5	0	0	36.3947	12.33	0	0	5.42	4.1744	2.9749	2.9749	5.6697	4.6805	2.9749	2.9749	4.1408	4.0042
pCDNA_Oxi_vs_pMIME_Oxi_NONE|pMIME_H2O_vs_pMIME_Oxi_NONE	NA	2.101	0.05851	0.1135	1.804	0.1345	0.333	AAGAAAGATTGCAAGAACTGCT	105	219	293	208	117	180	113	75	125.019	268.939	174.814	170.976	137.024	159.774	102.076	62.6163	7.1324	8.152	7.5715	7.542	7.2512	7.4524	6.8737	6.2769
pCDNA_Oxi_vs_pMIME_Oxi_NONE|pMIME_H2O_vs_pMIME_Oxi_NONE	NA	2.444	0.05866	0.1137	-1.144	0.7871	0.9036	TTGAGGGATATGAGATCGAGACGACA	25	23	71	54	12	19	18	23	29.7664	28.2447	42.361	44.388	14.0537	16.8651	16.2599	19.2023	5.4623	5.4099	5.8329	5.8843	4.7831	4.9339	4.903	5.0469
pCDNA_Oxi_vs_pMIME_Oxi_NONE|pMIME_H2O_vs_pMIME_Oxi_NONE	NA	-42.716	0.05879	0.114	-10.175	0.2373	1	GACGGGGAATCAGGGTTCGATTCCGGAGAGGGAGC	0	0	0	0	1	0	2	11	0	0	0	0	1.1711	0	1.8067	9.1837	2.9749	2.9749	2.9749	2.9749	3.5283	2.9749	3.6601	4.4668
pCDNA_Oxi_vs_pMIME_Oxi_NONE|pMIME_H2O_vs_pMIME_Oxi_NONE	NA	3.688	0.05885	0.1141	-3.495	0.1366	1	TTGCATAGCTGGGGAAGTGATC	1	2	44	34	3	1	7	10	1.1907	2.4561	26.2519	27.948	3.5134	0.8876	6.3233	8.3488	3.5329	3.7711	5.338	5.3994	3.9223	3.4574	4.2289	4.4026
pCDNA_Oxi_vs_pMIME_Oxi_NONE|pMIME_H2O_vs_pMIME_Oxi_NONE	NA	2.884	0.05895	0.1142	-2.554	0.118	0.3046	AGCTGGTCCGAAGGTAGTGAGTT	3	6	208	32	10	10	33	27	3.572	7.3682	124.1	26.304	11.7114	8.8763	29.8098	22.5419	3.9298	4.3221	7.1229	5.3399	4.6415	4.4436	5.4638	5.1928
pCDNA_Oxi_vs_pMIME_Oxi_NONE|pMIME_H2O_vs_pMIME_Oxi_NONE	NA	4	0.05907	0.1144	-1.64	0.5435	1	CGGGGTTCGATTCCCCGACGGGGAGCCG	2	1	24	42	5	2	7	7	2.3813	1.228	14.3192	34.524	5.8557	1.7753	6.3233	5.8442	3.7592	3.5415	4.7981	5.6143	4.1843	3.6542	4.2289	4.1832
pCDNA_Oxi_vs_pMIME_Oxi_NONE|pMIME_H2O_vs_pMIME_Oxi_NONE	NA	4.16	0.05907	0.1144	-1.174	0.8443	1	GACTCTTAGCGGTGGCTCACTCGGCTCGTGCGTCG	1	0	48	18	3	6	7	5	1.1907	0	28.6384	14.796	3.5134	5.3258	6.3233	4.1744	3.5329	2.9749	5.4237	4.8247	3.9223	4.1311	4.2289	4.0042
pCDNA_Oxi_vs_pMIME_Oxi_NONE|pMIME_H2O_vs_pMIME_Oxi_NONE	tRNA-Asp-GTC-_mat	-3.338	0.05916	0.1146	2.007	0.2685	0.5042	TCCTCGTTAGTATAGTGGTGAGTATCCCCGCCTGTCACGCGGGAG	33	178	57	18	58	293	22	172	39.2916	218.589	34.0081	14.796	67.9262	260.077	19.8732	143.6	5.7514	7.8707	5.5986	4.8247	6.3734	8.1063	5.0775	7.3123
pCDNA_Oxi_vs_pMIME_Oxi_NONE|pMIME_H2O_vs_pMIME_Oxi_NONE	NA	-15.24	0.05924	0.1147	1.117	0.9212	1	GAACATGGGTCAGTCGGTC	0	6	0	1	6	6	2	11	0	7.3682	0	0.822	7.0268	5.3258	1.8067	9.1837	2.9749	4.3221	2.9749	3.4394	4.2926	4.1311	3.6601	4.4668
pCDNA_Oxi_vs_pMIME_Oxi_NONE|pMIME_H2O_vs_pMIME_Oxi_NONE	NA	3.226	0.05933	0.1149	1.689	0.4123	0.6495	GTTTCCGTAGTGTGGTGGTTATCACGTTCGCC	7	14	59	22	7	22	11	8	8.3346	17.1924	35.2014	18.084	8.198	19.528	9.9366	6.6791	4.4015	4.9504	5.6346	4.9941	4.3906	5.0619	4.5217	4.2616
pCDNA_Oxi_vs_pMIME_Oxi_NONE|pMIME_H2O_vs_pMIME_Oxi_NONE	NA	-8.745	0.05934	0.1149	-1.573	0.6382	1	TGCGGTAGTAGGTTGTGTGG	7	7	2	0	4	3	9	4	8.3346	8.5962	1.1933	0	4.6846	2.6629	8.13	3.3395	4.4015	4.422	3.5335	2.9749	4.0626	3.8031	4.3852	3.8993
pCDNA_Oxi_vs_pMIME_Oxi_NONE|pMIME_H2O_vs_pMIME_Oxi_NONE	NA	-33.729	0.05937	0.1149	-3.159	0.496	1	TAGGCTAGAGAGAAGTTGGGGA	0	1	0	0	0	3	5	5	0	1.228	0	0	0	2.6629	4.5166	4.1744	2.9749	3.5415	2.9749	2.9749	2.9749	3.8031	4.0438	4.0042
pCDNA_Oxi_vs_pMIME_Oxi_NONE|pMIME_H2O_vs_pMIME_Oxi_NONE	tRNA-Arg-TCG-_mat	3.097	0.05944	0.115	4.177	0.0174	0.07306	GTCCTGCCGCGGTCGCCA	19	23	20	25	19	24	6	6	22.6224	28.2447	11.9327	20.55	22.2517	21.3032	5.42	5.0093	5.1962	5.4099	4.6556	5.1078	5.1808	5.1406	4.1408	4.0979
pCDNA_Oxi_vs_pMIME_Oxi_NONE|pMIME_H2O_vs_pMIME_Oxi_NONE	NA	-3.28	0.05949	0.1151	1.006	0.9922	0.9964	TGGAAATGATGAAATAGAGATATTTGGGTGTT	10	3	11	7	15	26	18	29	11.9066	3.6841	6.563	5.754	17.5671	23.0785	16.2599	24.2116	4.654	3.9442	4.251	4.1743	4.9689	5.2148	4.903	5.2601
pCDNA_Oxi_vs_pMIME_Oxi_NONE|pMIME_H2O_vs_pMIME_Oxi_UP	NA	-6.405	0.05955	0.1152	6.695	0.005472	0.02851	GTGGGAAATGTGGCGTACGGAAGA	43	19	2	0	34	20	2	8	51.1982	23.3326	1.1933	0	39.8188	17.7527	1.8067	6.6791	6.0441	5.2251	3.5335	2.9749	5.7657	4.978	3.6601	4.2616
pCDNA_Oxi_vs_pMIME_Oxi_NONE|pMIME_H2O_vs_pMIME_Oxi_NONE	NA	-7.797	0.05986	0.1158	1.707	0.5284	1	CGCGGGAGACCGGGGTTCGTTTCCCCGACGGGGAGC	9	9	2	0	5	13	3	9	10.7159	11.0523	1.1933	0	5.8557	11.5393	2.71	7.514	4.5758	4.5984	3.5335	2.9749	4.1843	4.6304	3.8102	4.3345
pCDNA_Oxi_vs_pMIME_Oxi_NONE|pMIME_H2O_vs_pMIME_Oxi_NONE	NA	2.447	0.05995	0.1159	1.374	0.5129	0.7265	TTTTCACGTAAGCTAATCT	39	30	101	73	43	20	22	35	46.4356	36.8409	60.26	60.006	50.3591	17.7527	19.8732	29.221	5.9343	5.6826	6.2319	6.227	6.0254	4.978	5.0775	5.4438
pCDNA_Oxi_vs_pMIME_Oxi_NONE|pMIME_H2O_vs_pMIME_Oxi_NONE	NA	-6.586	0.05995	0.1159	2.832	0.15	0.3558	TAGCAGCACGCAAATATTGGC	20	25	2	0	13	11	7	3	23.8131	30.7008	1.1933	0	15.2248	9.764	6.3233	2.5047	5.2444	5.4936	3.5335	2.9749	4.8482	4.5093	4.2289	3.7788
pCDNA_Oxi_vs_pMIME_Oxi_NONE|pMIME_H2O_vs_pMIME_Oxi_NONE	NA	4.21	0.06002	0.116	-2.495	0.3097	1	AGTAAGGTCAGCTAATTAAGCTGTCGGGCCCATACCCCGAAAACGTTGGTTTAAATCCTTCCCGTACTACCA	5	4	56	13	3	1	8	4	5.9533	4.9121	33.4115	10.686	3.5134	0.8876	7.2266	3.3395	4.1938	4.0875	5.5803	4.5738	3.9223	3.4574	4.3099	3.8993
pCDNA_Oxi_vs_pMIME_Oxi_NONE|pMIME_H2O_vs_pMIME_Oxi_NONE	NA	2.296	0.06006	0.1161	-1.864	0.1879	0.4071	GACTCTTAGCGGTGGGTCACTCGGCTCGTG	16	15	110	78	13	17	33	32	19.0505	18.4205	65.6297	64.116	15.2248	15.0898	29.8098	26.7163	5.0398	5.0102	6.3325	6.3049	4.8482	4.8408	5.4638	5.3551
pCDNA_Oxi_vs_pMIME_Oxi_NONE|pMIME_H2O_vs_pMIME_Oxi_NONE	NA	4.983	0.06012	0.1162	-3.4	0.2162	1	GCGCCGCTGGTGTAGTAGTA	2	0	100	8	1	3	13	2	2.3813	0	59.6634	6.576	1.1711	2.6629	11.7433	1.6698	3.7592	2.9749	6.2203	4.2522	3.5283	3.8031	4.6435	3.6341
pCDNA_Oxi_vs_pMIME_Oxi_NONE|pMIME_H2O_vs_pMIME_Oxi_NONE	NA	5.164	0.06031	0.1165	-2.653	0.3432	1	TCGATACCCCGACGGGGAGCCA	2	0	57	13	3	0	5	5	2.3813	0	34.0081	10.686	3.5134	0	4.5166	4.1744	3.7592	2.9749	5.5986	4.5738	3.9223	2.9749	4.0438	4.0042
pCDNA_Oxi_vs_pMIME_Oxi_NONE|pMIME_H2O_vs_pMIME_Oxi_UP	NA	-2.42	0.06033	0.1165	62.429	5.553e-25	4.299e-23	TGAGAGTGATGATTTCACAGACTAGAGTCTCTGACGCTGTCCTTGATGTCAGCTATAAATCTGACT	736	854	13	4	824	852	11	21	876.322	1048.74	7.7562	3.288	965.02	756.265	9.9366	17.5326	9.8009	10.0558	4.3547	3.8924	9.9376	9.5923	4.5217	4.9672
pCDNA_Oxi_vs_pMIME_Oxi_NONE|pMIME_H2O_vs_pMIME_Oxi_NONE	NA	-8.522	0.06051	0.1169	1.484	0.6652	1	TCCCGGGGCTACGCCTGTCTGAGCGTC	7	15	2	0	1	17	4	9	8.3346	18.4205	1.1933	0	1.1711	15.0898	3.6133	7.514	4.4015	5.0102	3.5335	2.9749	3.5283	4.8408	3.9352	4.3345
pCDNA_Oxi_vs_pMIME_Oxi_NONE|pMIME_H2O_vs_pMIME_Oxi_NONE	NA	3.649	0.06057	0.117	-1.669	0.5003	0.7163	AGTAAGGTCAGCTAATTAAGCTATCGGGCCCCTACCCCGAAAACGTTGGTTTAAATCCTTCCCGTACTACCA	7	4	70	15	3	6	11	6	8.3346	4.9121	41.7644	12.33	3.5134	5.3258	9.9366	5.0093	4.4015	4.0875	5.8174	4.6805	3.9223	4.1311	4.5217	4.0979
pCDNA_Oxi_vs_pMIME_Oxi_NONE|pMIME_H2O_vs_pMIME_Oxi_NONE	NA	-3.371	0.06073	0.1173	3.497	0.03547	0.1281	AAGCGTGATGATTGGGTGTTCACGCCATTGCGTGACATGTGCCGCCCATA	35	28	15	0	50	59	11	26	41.6729	34.3848	8.9495	0	58.5571	52.3705	9.9366	21.707	5.815	5.6101	4.4492	2.9749	6.1985	6.0698	4.5217	5.1579
pCDNA_Oxi_vs_pMIME_Oxi_NONE|pMIME_H2O_vs_pMIME_Oxi_NONE	tRNA-Gly-GCC-_mat	-4.278	0.06079	0.1174	4.345	0.02241	0.09049	GCATTGGTGGTTCAGTGGTAGAATTCTCGCCTGCCACGCGGGAGGCCCGGGTTC	13	55	3	2	15	52	8	9	15.4785	67.5417	1.7899	1.644	17.5671	46.157	7.2266	7.514	4.8618	6.3666	3.6569	3.629	4.9689	5.9276	4.3099	4.3345
pCDNA_Oxi_vs_pMIME_Oxi_NONE|pMIME_H2O_vs_pMIME_Oxi_NONE	NA	3.271	0.06095	0.1177	-2.516	0.2049	0.4288	CTTTCGCTTCGTCATATACT	2	5	50	36	4	3	9	12	2.3813	6.1402	29.8317	29.592	4.6846	2.6629	8.13	10.0186	3.7592	4.2117	5.4645	5.4564	4.0626	3.8031	4.3852	4.5275
pCDNA_Oxi_vs_pMIME_Oxi_NONE|pMIME_H2O_vs_pMIME_Oxi_NONE	NA	-40.978	0.06098	0.1177	-9.764	0.2445	1	TGAGGTAGCAGGCTGTATGGT	0	0	0	0	1	0	8	4	0	0	0	0	1.1711	0	7.2266	3.3395	2.9749	2.9749	2.9749	2.9749	3.5283	2.9749	4.3099	3.8993
pCDNA_Oxi_vs_pMIME_Oxi_NONE|pMIME_H2O_vs_pMIME_Oxi_NONE	tRNA-Asp-GTC-_mat	2.968	0.06103	0.1178	-2.275	0.2031	0.4266	CCGATTCCCCGACGGGGAGCCA	3	4	79	37	7	4	17	13	3.572	4.9121	47.1341	30.414	8.198	3.5505	15.3566	10.8535	3.9298	4.0875	5.9509	5.4841	4.3906	3.9271	4.8553	4.5851
pCDNA_Oxi_vs_pMIME_Oxi_NONE|pMIME_H2O_vs_pMIME_Oxi_NONE	NA	2.568	0.06119	0.118	-2.604	0.08249	0.2372	GGCTGGTCCGAGGGTAGTGAGTT	5	7	115	66	4	15	29	26	5.9533	8.5962	68.6129	54.252	4.6846	13.3145	26.1965	21.707	4.1938	4.422	6.3854	6.1102	4.0626	4.7402	5.3359	5.1579
pCDNA_Oxi_vs_pMIME_Oxi_NONE|pMIME_H2O_vs_pMIME_Oxi_NONE	NA	3.539	0.06121	0.1181	1.257	0.7452	0.8805	GTTTCCGTAGTTTAGTAGTTATCACGTTCGCC	7	9	47	30	2	18	11	6	8.3346	11.0523	28.0418	24.66	2.3423	15.9774	9.9366	5.0093	4.4015	4.5984	5.4028	5.2776	3.7529	4.8882	4.5217	4.0979
pCDNA_Oxi_vs_pMIME_Oxi_NONE|pMIME_H2O_vs_pMIME_Oxi_NONE	NA	-15.364	0.06129	0.1182	-2.562	0.4342	1	TGGGGTAGTAGGCTGTGTGGTT	1	4	1	0	2	2	7	5	1.1907	4.9121	0.5966	0	2.3423	1.7753	6.3233	4.1744	3.5329	4.0875	3.3711	2.9749	3.7529	3.6542	4.2289	4.0042
pCDNA_Oxi_vs_pMIME_Oxi_NONE|pMIME_H2O_vs_pMIME_Oxi_NONE	NA	2.684	0.06131	0.1182	-1.643	0.3714	0.6128	CGCGACCTCAGATTAGACGTGGCGACCCGCT	6	3	99	82	18	9	16	39	7.1439	3.6841	59.0668	67.4041	21.0805	7.9887	14.4533	32.5605	4.3028	3.9442	6.2086	6.3642	5.131	4.3738	4.8057	5.5536
pCDNA_Oxi_vs_pMIME_Oxi_NONE|pMIME_H2O_vs_pMIME_Oxi_NONE	NA	4.318	0.06152	0.1186	-2.269	0.3704	1	CCGGGCGGCAACACCA	1	1	43	19	3	1	6	5	1.1907	1.228	25.6553	15.618	3.5134	0.8876	5.42	4.1744	3.5329	3.5415	5.3157	4.8693	3.9223	3.4574	4.1408	4.0042
pCDNA_Oxi_vs_pMIME_Oxi_NONE|pMIME_H2O_vs_pMIME_Oxi_NONE	NA	-33.975	0.0616	0.1187	-3.882	0.4345	1	TGAGGTAGTAGCGTGTGCTGTT	0	1	0	0	2	0	6	4	0	1.228	0	0	2.3423	0	5.42	3.3395	2.9749	3.5415	2.9749	2.9749	3.7529	2.9749	4.1408	3.8993
pCDNA_Oxi_vs_pMIME_Oxi_NONE|pMIME_H2O_vs_pMIME_Oxi_NONE	NA	4.485	0.06167	0.1189	-1.623	0.5921	1	GGGTTCGATTCCCCGACGGGGAGCCT	1	1	39	19	4	1	5	5	1.1907	1.228	23.2687	15.618	4.6846	0.8876	4.5166	4.1744	3.5329	3.5415	5.2226	4.8693	4.0626	3.4574	4.0438	4.0042
pCDNA_Oxi_vs_pMIME_Oxi_NONE|pMIME_H2O_vs_pMIME_Oxi_NONE	NA	3.769	0.06183	0.1191	-1.441	0.6292	0.8082	TGGAAGACTAGTCATT	6	1	69	38	11	1	13	9	7.1439	1.228	41.1677	31.236	12.8826	0.8876	11.7433	7.514	4.3028	3.5415	5.8018	5.5111	4.7144	3.4574	4.6435	4.3345
pCDNA_Oxi_vs_pMIME_Oxi_NONE|pMIME_H2O_vs_pMIME_Oxi_NONE	NA	-40.979	0.06184	0.1191	-10.679	0.2305	1	GCATGTGATGTAATCATTGTTTCAAGACGGGACTGAAGGCGGC	0	0	0	0	0	1	8	4	0	0	0	0	0	0.8876	7.2266	3.3395	2.9749	2.9749	2.9749	2.9749	2.9749	3.4574	4.3099	3.8993
pCDNA_Oxi_vs_pMIME_Oxi_NONE|pMIME_H2O_vs_pMIME_Oxi_NONE	NA	-65.514	0.06185	0.1191	1.853	0.7593	1	TCGAAGACTAGTCATTTTGTTGTT	20	0	0	0	26	1	15	4	23.8131	0	0	0	30.4497	0.8876	13.5499	3.3395	5.2444	2.9749	2.9749	2.9749	5.4852	3.4574	4.754	3.8993
pCDNA_Oxi_vs_pMIME_Oxi_NONE|pMIME_H2O_vs_pMIME_Oxi_UP	tRNA-Lys-TTT-_mat	2.127	0.06198	0.1194	3.705	0.001144	0.007492	GCCCGGATAGCTCAGT	78	78	71	61	70	89	25	25	92.8711	95.7864	42.361	50.142	81.9799	78.9995	22.5832	20.8721	6.7552	6.7938	5.8329	6.0205	6.6009	6.5556	5.1945	5.1219
pCDNA_Oxi_vs_pMIME_Oxi_NONE|pMIME_H2O_vs_pMIME_Oxi_NONE	NA	3.009	0.06231	0.12	-7.781	0.01266	0.05685	CTTTCGCTTCGTCACCTACT	4	4	60	42	1	2	12	15	4.7626	4.9121	35.798	34.524	1.1711	1.7753	10.8399	12.5233	4.0712	4.0875	5.6523	5.6143	3.5283	3.6542	4.5842	4.6925
pCDNA_Oxi_vs_pMIME_Oxi_NONE|pMIME_H2O_vs_pMIME_Oxi_DOWN	NA	2.303	0.0624	0.1202	-5.251	0.0005136	0.003693	CGACTCTTAGCGGTGGCTC	16	9	431	202	22	11	139	70	19.0505	11.0523	257.149	166.044	25.7651	9.764	125.563	58.4419	5.0398	4.5984	8.0909	7.5033	5.3198	4.5093	7.138	6.1962
pCDNA_Oxi_vs_pMIME_Oxi_NONE|pMIME_H2O_vs_pMIME_Oxi_NONE	NA	2.297	0.06251	0.1203	-1.139	0.7751	0.8968	GTTTCCGTAGTATAGTGGTTATCACGTTCGCC	39	12	187	117	29	51	54	50	46.4356	14.7364	111.57	96.1741	33.9631	45.2694	48.7797	41.7442	5.9343	4.8214	6.9865	6.7989	5.5973	5.906	5.9894	5.8169
pCDNA_Oxi_vs_pMIME_Oxi_NONE|pMIME_H2O_vs_pMIME_Oxi_NONE	NA	-40.476	0.06261	0.1205	-10.548	0.2328	1	GTGAGGACTGGGGAGGTGGAGGGC	0	0	0	0	0	1	6	6	0	0	0	0	0	0.8876	5.42	5.0093	2.9749	2.9749	2.9749	2.9749	2.9749	3.4574	4.1408	4.0979
pCDNA_Oxi_vs_pMIME_Oxi_NONE|pMIME_H2O_vs_pMIME_Oxi_NONE	tRNA-Lys-CTT-_mat	-2.919	0.06264	0.1206	2.762	0.06895	0.2086	GCCCGGCTAGCTCAGTCGGTAGAGCATGGGACTCTTAATCCC	81	110	33	13	99	147	8	98	96.4431	135.083	19.6889	10.686	115.943	130.482	7.2266	81.8187	6.8024	7.2326	5.0692	4.5738	7.0356	7.1877	4.3099	6.5985
pCDNA_Oxi_vs_pMIME_Oxi_NONE|pMIME_H2O_vs_pMIME_Oxi_NONE	NA	3.209	0.06271	0.1207	1.996	0.2812	0.5204	CGCGACCTCGGATCAGACGT	7	12	39	32	19	10	5	13	8.3346	14.7364	23.2687	26.304	22.2517	8.8763	4.5166	10.8535	4.4015	4.8214	5.2226	5.3399	5.1808	4.4436	4.0438	4.5851
pCDNA_Oxi_vs_pMIME_Oxi_NONE|pMIME_H2O_vs_pMIME_Oxi_DOWN	NA	2.449	0.06283	0.1209	-8.806	0.0005209	0.003741	GCCCGGCTAGCTCAGTCGGTAGAGCATGAGACTCTTAATCCCAGGGTCGTGGGT	5	5	124	70	3	3	29	33	5.9533	6.1402	73.9826	57.54	3.5134	2.6629	26.1965	27.5512	4.1938	4.2117	6.4759	6.1781	3.9223	3.8031	5.3359	5.3853
pCDNA_Oxi_vs_pMIME_Oxi_NONE|pMIME_H2O_vs_pMIME_Oxi_NONE	NA	3.193	0.06324	0.1216	-4.801	0.04917	0.1614	GCCCGGCTAGCTCAGTCGGTAGAGCATGAGACTCTTAATCTCAGGGTCGTGNGT	4	5	44	42	1	3	9	13	4.7626	6.1402	26.2519	34.524	1.1711	2.6629	8.13	10.8535	4.0712	4.2117	5.338	5.6143	3.5283	3.8031	4.3852	4.5851
pCDNA_Oxi_vs_pMIME_Oxi_NONE|pMIME_H2O_vs_pMIME_Oxi_NONE	NA	-12.692	0.06325	0.1217	1.075	0.9437	1	GATGTAGGATGAAGTCTTACAGTCCTTACCA	2	8	1	0	5	4	5	5	2.3813	9.8242	0.5966	0	5.8557	3.5505	4.5166	4.1744	3.7592	4.5137	3.3711	2.9749	4.1843	3.9271	4.0438	4.0042
pCDNA_Oxi_vs_pMIME_Oxi_NONE|pMIME_H2O_vs_pMIME_Oxi_UP	NA	-3.794	0.06338	0.1219	104.121	2.415e-19	1.2e-17	TAGCAGCACCTAAATATTGGCG	375	179	2	2	585	468	10	2	446.496	219.817	1.1933	1.644	685.117	415.413	9.0333	1.6698	8.852	7.8782	3.5335	3.629	9.4528	8.7515	4.4555	3.6341
pCDNA_Oxi_vs_pMIME_Oxi_NONE|pMIME_H2O_vs_pMIME_Oxi_NONE	NA	-5.931	0.06345	0.122	4.023	0.04222	0.1454	GCCGGGCGCGGTGGCGCACGCCTGTAGTCCCAGCTAC	29	25	0	2	12	23	3	7	34.529	30.7008	0	1.644	14.0537	20.4156	2.71	5.8442	5.6145	5.4936	2.9749	3.629	4.7831	5.1018	3.8102	4.1832
pCDNA_Oxi_vs_pMIME_Oxi_NONE|pMIME_H2O_vs_pMIME_Oxi_NONE	NA	2.257	0.06348	0.122	1.094	0.8418	0.9325	TTGAAGATCGTCTGCAAGCAC	26	24	106	84	33	29	40	27	30.957	29.4727	63.2432	69.0481	38.6477	25.7414	36.1331	22.5419	5.502	5.4524	6.2887	6.393	5.7336	5.3189	5.6621	5.1928
pCDNA_Oxi_vs_pMIME_Oxi_NONE|pMIME_H2O_vs_pMIME_Oxi_NONE	NA	3.118	0.06358	0.1222	-1.384	0.6055	0.7901	CGCGACCTCAGATCAGACGTCGCGACCCGCT	9	6	114	141	26	14	5	65	10.7159	7.3682	68.0163	115.902	30.4497	12.4269	4.5166	54.2675	4.5758	4.3221	6.375	7.0351	5.4852	4.6865	4.0438	6.1106
pCDNA_Oxi_vs_pMIME_Oxi_NONE|pMIME_H2O_vs_pMIME_Oxi_NONE	NA	-37.477	0.06362	0.1223	-2.818	0.5573	1	TGCTATGATGAAGGCTATGTTGGTAGGGACAACTGAGCTTGTTGATGAATACCAACGATTCTGATGGAAAA	0	0	0	0	3	0	7	4	0	0	0	0	3.5134	0	6.3233	3.3395	2.9749	2.9749	2.9749	2.9749	3.9223	2.9749	4.2289	3.8993
pCDNA_Oxi_vs_pMIME_Oxi_NONE|pMIME_H2O_vs_pMIME_Oxi_NONE	NA	4.909	0.06366	0.1223	-11.519	0.05812	1	CCCCGACGGGGAGCCC	0	0	74	15	0	1	11	2	0	0	44.1509	12.33	0	0.8876	9.9366	1.6698	2.9749	2.9749	5.8783	4.6805	2.9749	3.4574	4.5217	3.6341
pCDNA_Oxi_vs_pMIME_Oxi_NONE|pMIME_H2O_vs_pMIME_Oxi_NONE	NA	-11.97	0.06382	0.1226	1.275	0.8058	1	GCCCTGGCGGAGCGCTGAGAAGACG	8	3	0	1	4	7	3	7	9.5252	3.6841	0	0.822	4.6846	6.2134	2.71	5.8442	4.492	3.9442	2.9749	3.4394	4.0626	4.2186	3.8102	4.1832
pCDNA_Oxi_vs_pMIME_Oxi_NONE|pMIME_H2O_vs_pMIME_Oxi_NONE	NA	-12.693	0.06397	0.1229	-1.414	0.7428	1	TGCGGTAGTAAGTTGTATTGTT	3	8	1	0	3	3	5	5	3.572	9.8242	0.5966	0	3.5134	2.6629	4.5166	4.1744	3.9298	4.5137	3.3711	2.9749	3.9223	3.8031	4.0438	4.0042
pCDNA_Oxi_vs_pMIME_Oxi_NONE|pMIME_H2O_vs_pMIME_Oxi_NONE	NA	4.145	0.06411	0.1231	1.013	0.9878	1	TTAAAAGCTGTAGCCTGACC	16	6	23	27	7	1	4	6	19.0505	7.3682	13.7226	22.194	8.198	0.8876	3.6133	5.0093	5.0398	4.3221	4.7641	5.1784	4.3906	3.4574	3.9352	4.0979
pCDNA_Oxi_vs_pMIME_Oxi_NONE|pMIME_H2O_vs_pMIME_Oxi_NONE	NA	2.91	0.06418	0.1232	-2.717	0.1209	0.3096	GCCCGGCTAGCTCGGTCGGTAGAGCATGAGACTCTTAATCTCAGGGTCGTGGGT	2	4	92	42	6	5	24	11	2.3813	4.9121	54.8903	34.524	7.0268	4.4382	21.6799	9.1837	3.7592	4.0875	6.1237	5.6143	4.2926	4.0349	5.1567	4.4668
pCDNA_Oxi_vs_pMIME_Oxi_NONE|pMIME_H2O_vs_pMIME_Oxi_NONE	NA	-7.982	0.06419	0.1232	-1.535	0.6559	1	GGCCGTTCTTAGTTGGTGGAGC	12	6	0	2	2	6	3	11	14.2879	7.3682	0	1.644	2.3423	5.3258	2.71	9.1837	4.7964	4.3221	2.9749	3.629	3.7529	4.1311	3.8102	4.4668
pCDNA_Oxi_vs_pMIME_Oxi_NONE|pMIME_H2O_vs_pMIME_Oxi_NONE	NA	3.521	0.06443	0.1237	-2.288	0.2916	1	CGACTCTTAGCGGTGGCTCACTCGG	2	3	44	28	3	3	10	6	2.3813	3.6841	26.2519	23.016	3.5134	2.6629	9.0333	5.0093	3.7592	3.9442	5.338	5.2123	3.9223	3.8031	4.4555	4.0979
pCDNA_Oxi_vs_pMIME_Oxi_NONE|pMIME_H2O_vs_pMIME_Oxi_UP	tRNA-Lys-TTT-_mat	1.987	0.06444	0.1237	2.646	0.008841	0.04261	GCCCGGATAGCTCAGTCGG	144	191	239	133	145	187	87	58	171.454	234.554	142.595	109.326	169.815	165.988	78.5896	48.4233	7.5457	7.966	7.3031	6.9606	7.533	7.5028	6.5493	5.9811
pCDNA_Oxi_vs_pMIME_Oxi_NONE|pMIME_H2O_vs_pMIME_Oxi_NONE	NA	4.632	0.06456	0.1239	-3.085	0.2596	1	GCCCGGCTAGCTCAGTCGGTAGAGCATGGGACTCTTAATCCCAGGGTCATGGGT	1	1	62	9	2	1	7	4	1.1907	1.228	36.9913	7.398	2.3423	0.8876	6.3233	3.3395	3.5329	3.5415	5.6869	4.3246	3.7529	3.4574	4.2289	3.8993
pCDNA_Oxi_vs_pMIME_Oxi_NONE|pMIME_H2O_vs_pMIME_Oxi_NONE	NA	1.98	0.06464	0.124	1.145	0.7168	0.8622	AAGAAAGATTGCAAGAACT	168	234	472	395	100	262	179	173	200.03	287.359	281.611	324.69	117.114	232.56	161.696	144.435	7.7513	8.2426	8.2149	8.4104	7.0484	7.9544	7.4682	7.3199
pCDNA_Oxi_vs_pMIME_Oxi_NONE|pMIME_H2O_vs_pMIME_Oxi_NONE	NA	-32.993	0.06471	0.1241	-4.592	0.3893	1	TTTGTTCATTCGGCTCTCGTGA	0	2	0	0	0	2	2	8	0	2.4561	0	0	0	1.7753	1.8067	6.6791	2.9749	3.7711	2.9749	2.9749	2.9749	3.6542	3.6601	4.2616
pCDNA_Oxi_vs_pMIME_Oxi_NONE|pMIME_H2O_vs_pMIME_Oxi_DOWN	NA	2.08	0.06481	0.1243	-4.617	0.0002017	0.001576	GACTCTTAGCGGTGGTTC	30	26	735	382	47	27	252	161	35.7197	31.9288	438.526	314.004	55.0436	23.9661	227.639	134.416	5.65	5.5335	8.8269	8.3643	6.1269	5.2505	7.9255	7.2262
pCDNA_Oxi_vs_pMIME_Oxi_NONE|pMIME_H2O_vs_pMIME_Oxi_UP	NA	-3.014	0.06503	0.1247	85.05	5.815e-21	3.365e-19	AGAGGGAGGGAACGCAGTCTGAGTGGA	446	296	0	7	649	642	9	9	531.032	363.497	0	5.754	760.071	569.862	8.13	7.514	9.0945	8.5663	2.9749	4.1743	9.5994	9.1935	4.3852	4.3345
pCDNA_Oxi_vs_pMIME_Oxi_NONE|pMIME_H2O_vs_pMIME_Oxi_NONE	NA	-4.458	0.06518	0.125	3.274	0.0689	0.2086	TTTGTTCGTTCGGCGCGCGT	25	16	3	1	21	17	5	9	29.7664	19.6485	1.7899	0.822	24.594	15.0898	4.5166	7.514	5.4623	5.0674	3.6569	3.4394	5.2751	4.8408	4.0438	4.3345
pCDNA_Oxi_vs_pMIME_Oxi_NONE|pMIME_H2O_vs_pMIME_Oxi_NONE	NA	2.309	0.06527	0.1251	1.317	0.5468	0.7496	AGTAAGGTCAGCTAATTAAGCTATCGGGCCCATACCCCGAAAACGTTGGTTTAAATCCTTCCCGTACTCCCA	55	76	401	101	50	141	92	68	65.486	93.3303	239.25	83.0221	58.5571	125.156	83.1062	56.7721	6.3299	6.7614	7.9928	6.6164	6.1985	7.1338	6.6177	6.1626
pCDNA_Oxi_vs_pMIME_Oxi_NONE|pMIME_H2O_vs_pMIME_Oxi_NONE	NA	-33.238	0.06545	0.1254	-8.652	0.2531	1	TTGGATGGTTTAGTGAGGCCCTCGGATC	0	2	0	0	0	1	3	7	0	2.4561	0	0	0	0.8876	2.71	5.8442	2.9749	3.7711	2.9749	2.9749	2.9749	3.4574	3.8102	4.1832
pCDNA_Oxi_vs_pMIME_Oxi_NONE|pMIME_H2O_vs_pMIME_Oxi_NONE	NA	-146.492	0.0656	0.1257	-3.235	0.6433	1	TCAGGTAGTAGGTTATATGGTT	12	0	0	0	10	0	27	16	14.2879	0	0	0	11.7114	0	24.3899	13.3581	4.7964	2.9749	2.9749	2.9749	4.6415	2.9749	5.2671	4.7428
pCDNA_Oxi_vs_pMIME_Oxi_NONE|pMIME_H2O_vs_pMIME_Oxi_NONE	NA	3.384	0.0658	0.1261	-2.957	0.1378	0.3378	GGCTGGTTCGAAGGTAGTGAGTT	8	3	105	46	9	0	20	14	9.5252	3.6841	62.6466	37.812	10.5403	0	18.0666	11.6884	4.492	3.9442	6.2775	5.7103	4.5638	2.9749	4.9932	4.64
pCDNA_Oxi_vs_pMIME_Oxi_NONE|pMIME_H2O_vs_pMIME_Oxi_NONE	NA	-33.976	0.06614	0.1267	-8.124	0.2689	1	CGCTAGATTGTGAGCTGCTGGA	0	1	0	0	1	0	6	4	0	1.228	0	0	1.1711	0	5.42	3.3395	2.9749	3.5415	2.9749	2.9749	3.5283	2.9749	4.1408	3.8993
pCDNA_Oxi_vs_pMIME_Oxi_NONE|pMIME_H2O_vs_pMIME_Oxi_NONE	NA	-39.472	0.06629	0.127	-5.518	0.3654	1	GGAGCAGGATCAATGTACAATGTAGCTGTAAAGTGCTACATTGTTTTACTCCCTGCTCAAAAGAAAAGTGT	0	0	0	0	0	2	2	10	0	0	0	0	0	1.7753	1.8067	8.3488	2.9749	2.9749	2.9749	2.9749	2.9749	3.6542	3.6601	4.4026
pCDNA_Oxi_vs_pMIME_Oxi_NONE|pMIME_H2O_vs_pMIME_Oxi_NONE	mmu-mir-187	-33.483	0.06634	0.127	-22.998	0.1011	1	CTCGTGTCTTGTGTTGCAGCC	1	1	0	0	0	0	4	6	1.1907	1.228	0	0	0	0	3.6133	5.0093	3.5329	3.5415	2.9749	2.9749	2.9749	2.9749	3.9352	4.0979
pCDNA_Oxi_vs_pMIME_Oxi_NONE|pMIME_H2O_vs_pMIME_Oxi_NONE	NA	-34.224	0.06635	0.127	-8.18	0.2687	1	TGAGGTAGTAGGGTGTGTGGTTATA	0	1	0	0	1	0	7	3	0	1.228	0	0	1.1711	0	6.3233	2.5047	2.9749	3.5415	2.9749	2.9749	3.5283	2.9749	4.2289	3.7788
pCDNA_Oxi_vs_pMIME_Oxi_NONE|pMIME_H2O_vs_pMIME_Oxi_NONE	NA	2.408	0.06657	0.1274	1.843	0.2099	0.4341	TGCTGTGATGAGATGAC	33	42	45	62	28	30	19	18	39.2916	51.5773	26.8485	50.964	32.7919	26.629	17.1632	15.0279	5.7514	6.0525	5.3599	6.0389	5.5609	5.3519	4.9489	4.8375
pCDNA_Oxi_vs_pMIME_Oxi_NONE|pMIME_H2O_vs_pMIME_Oxi_NONE	NA	2.256	0.06678	0.1278	1.25	0.6227	0.8026	CGTGGATGTGGTTTCTTCT	46	33	115	74	42	26	34	32	54.7701	40.525	68.6129	60.828	49.1879	23.0785	30.7132	26.7163	6.1212	5.7847	6.3854	6.2429	5.9988	5.2148	5.494	5.3551
pCDNA_Oxi_vs_pMIME_Oxi_NONE|pMIME_H2O_vs_pMIME_Oxi_UP	tRNA-Asp-GTC-_mat	-3.621	0.06685	0.1279	19.848	2.335e-08	3.682e-07	TCCTCGTTAGTATAGTGGTTAGTATCCCCG	122	166	5	0	85	155	2	12	145.26	203.853	2.9832	0	99.547	137.583	1.8067	10.0186	7.3273	7.7767	3.8501	2.9749	6.8421	7.2565	3.6601	4.5275
pCDNA_Oxi_vs_pMIME_Oxi_NONE|pMIME_H2O_vs_pMIME_Oxi_NONE	NA	-4.291	0.06687	0.1279	1.611	0.4949	0.7122	TTCAAGTAATCCAGGATAGGCTGA	15	23	6	0	9	18	10	9	17.8598	28.2447	3.5798	0	10.5403	15.9774	9.0333	7.514	4.9832	5.4099	3.9308	2.9749	4.5638	4.8882	4.4555	4.3345
pCDNA_Oxi_vs_pMIME_Oxi_NONE|pMIME_H2O_vs_pMIME_Oxi_NONE	NA	-12.953	0.06706	0.1283	-1.11	0.9224	1	TGAGTTTGTGTGTGTGAGTGT	4	4	1	0	3	5	8	2	4.7626	4.9121	0.5966	0	3.5134	4.4382	7.2266	1.6698	4.0712	4.0875	3.3711	2.9749	3.9223	4.0349	4.3099	3.6341
pCDNA_Oxi_vs_pMIME_Oxi_NONE|pMIME_H2O_vs_pMIME_Oxi_NONE	NA	-14.716	0.06713	0.1284	-1.799	0.6227	1	GTGTTGACGCGATGTGATTTCTGCCC	3	1	0	1	2	4	10	2	3.572	1.228	0	0.822	2.3423	3.5505	9.0333	1.6698	3.9298	3.5415	2.9749	3.4394	3.7529	3.9271	4.4555	3.6341
pCDNA_Oxi_vs_pMIME_Oxi_NONE|pMIME_H2O_vs_pMIME_Oxi_NONE	NA	2.148	0.06715	0.1284	-1.615	0.2721	0.5088	GACTCTTAGCGGTGGCTCACTCGGCTCGTG	20	21	136	116	19	32	54	40	23.8131	25.7886	81.1422	95.3521	22.2517	28.4043	48.7797	33.3954	5.2444	5.3207	6.5883	6.7881	5.1808	5.4155	5.9894	5.5798
pCDNA_Oxi_vs_pMIME_Oxi_NONE|pMIME_H2O_vs_pMIME_Oxi_NONE	NA	-37.228	0.06727	0.1286	-25.57	0.101	1	ATACCATGATGATAACATAGTTCAGCAGACTTAACTCTGATGAACAATCATGTCTTTCGCTCCTA	2	0	0	0	0	0	6	5	2.3813	0	0	0	0	0	5.42	4.1744	3.7592	2.9749	2.9749	2.9749	2.9749	2.9749	4.1408	4.0042
pCDNA_Oxi_vs_pMIME_Oxi_NONE|pMIME_H2O_vs_pMIME_Oxi_NONE	NA	3.351	0.06753	0.1291	-2.962	0.1354	0.3345	CACGCGGGAGACCGGGGTTCGATTCCCCGACGGGGAGCCG	4	0	137	26	6	4	25	10	4.7626	0	81.7389	21.372	7.0268	3.5505	22.5832	8.3488	4.0712	2.9749	6.5973	5.1435	4.2926	3.9271	5.1945	4.4026
pCDNA_Oxi_vs_pMIME_Oxi_NONE|pMIME_H2O_vs_pMIME_Oxi_NONE	NA	-9.615	0.0676	0.1292	1.513	0.6857	1	TCAGGTAGTAGGTTGTATGG	4	1	2	0	14	3	12	2	4.7626	1.228	1.1933	0	16.396	2.6629	10.8399	1.6698	4.0712	3.5415	3.5335	2.9749	4.91	3.8031	4.5842	3.6341
pCDNA_Oxi_vs_pMIME_Oxi_NONE|pMIME_H2O_vs_pMIME_Oxi_NONE	NA	4.397	0.06762	0.1292	-1.415	0.6959	1	CTTTCGCTTCATCATCTACT	0	2	40	23	2	5	9	2	0	2.4561	23.8654	18.906	2.3423	4.4382	8.13	1.6698	2.9749	3.7711	5.2465	5.0331	3.7529	4.0349	4.3852	3.6341
pCDNA_Oxi_vs_pMIME_Oxi_NONE|pMIME_H2O_vs_pMIME_Oxi_NONE	NA	-33.73	0.06789	0.1297	-8.783	0.2561	1	GCGGGCGTAGCTCAGGGGTAGAGCACAACC	1	0	0	0	0	1	5	5	1.1907	0	0	0	0	0.8876	4.5166	4.1744	3.5329	2.9749	2.9749	2.9749	2.9749	3.4574	4.0438	4.0042
pCDNA_Oxi_vs_pMIME_Oxi_NONE|pMIME_H2O_vs_pMIME_Oxi_NONE	NA	4.213	0.06793	0.1298	-1.949	0.4544	1	TCCCGGGCGGCGCGCCA	3	1	54	14	4	1	6	6	3.572	1.228	32.2182	11.508	4.6846	0.8876	5.42	5.0093	3.9298	3.5415	5.5428	4.6284	4.0626	3.4574	4.1408	4.0979
pCDNA_Oxi_vs_pMIME_Oxi_NONE|pMIME_H2O_vs_pMIME_Oxi_UP	tRNA-Asp-GTC-_mat	-2.428	0.06794	0.1298	3.429	0.007584	0.03749	TCACGCGGGAGACCGGGGTTCGATTCCCCGACGGGGAGCC	57	57	33	6	84	125	39	31	67.8673	69.9977	19.6889	4.932	98.3758	110.954	35.2298	25.8814	6.3724	6.4093	5.0692	4.0897	6.8273	6.9794	5.6355	5.3242
pCDNA_Oxi_vs_pMIME_Oxi_NONE|pMIME_H2O_vs_pMIME_Oxi_NONE	NA	-33.483	0.0683	0.1304	-8.003	0.2742	1	TACCCCTCGGTCCGTCTGTTCTCCTC	1	0	0	0	1	0	4	6	1.1907	0	0	0	1.1711	0	3.6133	5.0093	3.5329	2.9749	2.9749	2.9749	3.5283	2.9749	3.9352	4.0979
pCDNA_Oxi_vs_pMIME_Oxi_NONE|pMIME_H2O_vs_pMIME_Oxi_NONE	NA	2.49	0.0684	0.1306	-2.421	0.1063	0.2833	CGACTCTTAGCGGTGGTTCACTCG	3	5	91	69	9	9	30	21	3.572	6.1402	54.2937	56.718	10.5403	7.9887	27.0998	17.5326	3.9298	4.2117	6.1111	6.1615	4.5638	4.3738	5.3691	4.9672
pCDNA_Oxi_vs_pMIME_Oxi_NONE|pMIME_H2O_vs_pMIME_Oxi_NONE	NA	3.846	0.06871	0.1312	-2.91	0.2248	1	CGACTCTTAGCGGTGGCTCACTCGGCTCGTGCGTCG	4	2	54	18	3	1	9	5	4.7626	2.4561	32.2182	14.796	3.5134	0.8876	8.13	4.1744	4.0712	3.7711	5.5428	4.8247	3.9223	3.4574	4.3852	4.0042
pCDNA_Oxi_vs_pMIME_Oxi_NONE|pMIME_H2O_vs_pMIME_Oxi_NONE	NA	-32.991	0.069	0.1317	-8.59	0.2599	1	TTGACAGATTGATAGCTCTTTCTCGATTCCGTGGGTGGTGGTGCAT	2	0	0	0	0	1	2	8	2.3813	0	0	0	0	0.8876	1.8067	6.6791	3.7592	2.9749	2.9749	2.9749	2.9749	3.4574	3.6601	4.2616
pCDNA_Oxi_vs_pMIME_Oxi_NONE|pMIME_H2O_vs_pMIME_Oxi_NONE	NA	2.347	0.06913	0.1319	1.022	0.9647	0.9831	ATTGTGAAGTTACGAATTCC	46	25	119	109	45	20	35	44	54.7701	30.7008	70.9994	89.5981	52.7013	17.7527	31.6165	36.7349	6.1212	5.4936	6.4264	6.7106	6.077	4.978	5.5235	5.6796
pCDNA_Oxi_vs_pMIME_Oxi_NONE|pMIME_H2O_vs_pMIME_Oxi_NONE	NA	-8.181	0.06931	0.1322	-2.119	0.459	1	TGAGGTTGGAGGTTGTATAGT	7	6	1	1	4	1	9	4	8.3346	7.3682	0.5966	0.822	4.6846	0.8876	8.13	3.3395	4.4015	4.3221	3.3711	3.4394	4.0626	3.4574	4.3852	3.8993
pCDNA_Oxi_vs_pMIME_Oxi_NONE|pMIME_H2O_vs_pMIME_Oxi_UP	tRNA-Ala-AGC-_mat	2.365	0.06931	0.1322	5.181	0.0004706	0.003409	GGGGATGTAGCTCAGTGG	65	77	74	32	54	103	24	10	77.3926	94.5583	44.1509	26.304	63.2416	91.4264	21.6799	8.3488	6.5306	6.7777	5.8783	5.3399	6.2886	6.7357	5.1567	4.4026
pCDNA_Oxi_vs_pMIME_Oxi_NONE|pMIME_H2O_vs_pMIME_Oxi_UP	tRNA-Ala-CGC-_mat	2.365	0.06931	0.1322	5.181	0.0004706	0.003409	GGGGATGTAGCTCAGTGG	65	77	74	32	54	103	24	10	77.3926	94.5583	44.1509	26.304	63.2416	91.4264	21.6799	8.3488	6.5306	6.7777	5.8783	5.3399	6.2886	6.7357	5.1567	4.4026
pCDNA_Oxi_vs_pMIME_Oxi_NONE|pMIME_H2O_vs_pMIME_Oxi_UP	tRNA-Ala-TGC-_mat	2.365	0.06931	0.1322	5.181	0.0004706	0.003409	GGGGATGTAGCTCAGTGG	65	77	74	32	54	103	24	10	77.3926	94.5583	44.1509	26.304	63.2416	91.4264	21.6799	8.3488	6.5306	6.7777	5.8783	5.3399	6.2886	6.7357	5.1567	4.4026
pCDNA_Oxi_vs_pMIME_Oxi_NONE|pMIME_H2O_vs_pMIME_Oxi_NONE	NA	2.302	0.06931	0.1322	-1.219	0.6766	0.8384	GTTAGTGATGATCAATA	45	48	95	104	18	33	49	21	53.5795	58.9454	56.6802	85.4881	21.0805	29.292	44.2631	17.5326	6.0959	6.2062	6.1607	6.6525	5.131	5.4462	5.8811	4.9672
pCDNA_Oxi_vs_pMIME_Oxi_NONE|pMIME_H2O_vs_pMIME_Oxi_UP	tRNA-Asp-GTC-_mat	-4.792	0.06941	0.1324	6.533	0.003416	0.01908	CGGGAGACCGGGGTTCGATTCCCCGACGGGGA	25	24	3	0	36	23	5	6	29.7664	29.4727	1.7899	0	42.1611	20.4156	4.5166	5.0093	5.4623	5.4524	3.6569	2.9749	5.8277	5.1018	4.0438	4.0979
pCDNA_Oxi_vs_pMIME_Oxi_NONE|pMIME_H2O_vs_pMIME_Oxi_NONE	NA	-37.729	0.06953	0.1326	-4.29	0.4332	1	TGAGGTAGTGGGTTCTATGGT	0	0	0	0	2	0	8	3	0	0	0	0	2.3423	0	7.2266	2.5047	2.9749	2.9749	2.9749	2.9749	3.7529	2.9749	4.3099	3.7788
pCDNA_Oxi_vs_pMIME_Oxi_NONE|pMIME_H2O_vs_pMIME_Oxi_UP	NA	2.294	0.06963	0.1328	4.238	0.001576	0.009858	AAGAAAGATTGCAAGAAC	227	622	222	202	117	466	84	65	270.279	763.835	132.453	166.044	137.024	413.638	75.8796	54.2675	8.1588	9.6064	7.2071	7.5033	7.2512	8.7456	6.5066	6.1106
pCDNA_Oxi_vs_pMIME_Oxi_NONE|pMIME_H2O_vs_pMIME_Oxi_NONE	NA	-13.054	0.06965	0.1328	-16.752	0.06888	1	GCACAATGATGACTTAAGTTTTTGCCGTTTACCCAGCTGAGTGTTT	1	0	2	0	0	1	12	7	1.1907	0	1.1933	0	0	0.8876	10.8399	5.8442	3.5329	2.9749	3.5335	2.9749	2.9749	3.4574	4.5842	4.1832
pCDNA_Oxi_vs_pMIME_Oxi_NONE|pMIME_H2O_vs_pMIME_Oxi_NONE	NA	2.185	0.06966	0.1328	-2.947	0.02111	0.08626	CTCGCTGCGATCTATTGAAAGTC	24	34	119	125	10	17	37	55	28.5757	41.753	70.9994	102.75	11.7114	15.0898	33.4231	45.9186	5.4215	5.8171	6.4264	6.882	4.6415	4.8408	5.5806	5.9218
pCDNA_Oxi_vs_pMIME_Oxi_NONE|pMIME_H2O_vs_pMIME_Oxi_NONE	NA	3.511	0.0703	0.134	1.467	0.5969	1	TTAAATATAAGAGCAAACCT	9	3	30	26	8	8	4	9	10.7159	3.6841	17.899	21.372	9.3691	7.1011	3.6133	7.514	4.5758	3.9442	4.9851	5.1435	4.4806	4.2991	3.9352	4.3345
pCDNA_Oxi_vs_pMIME_Oxi_NONE|pMIME_H2O_vs_pMIME_Oxi_NONE	NA	-33.236	0.07037	0.1341	-7.94	0.2786	1	TAAGAAAGCTTCAGACACAGCTTTCTGTGGAAGTGTGGTC	0	1	0	0	1	0	3	7	0	1.228	0	0	1.1711	0	2.71	5.8442	2.9749	3.5415	2.9749	2.9749	3.5283	2.9749	3.8102	4.1832
pCDNA_Oxi_vs_pMIME_Oxi_NONE|pMIME_H2O_vs_pMIME_Oxi_NONE	NA	-12.082	0.07043	0.1342	1.049	0.9635	1	TGAGGTAGGCGGTTGTATAGT	5	2	0	1	4	5	5	5	5.9533	2.4561	0	0.822	4.6846	4.4382	4.5166	4.1744	4.1938	3.7711	2.9749	3.4394	4.0626	4.0349	4.0438	4.0042
pCDNA_Oxi_vs_pMIME_Oxi_NONE|pMIME_H2O_vs_pMIME_Oxi_NONE	tRNA-Leu-CAA-_mat	2.393	0.07107	0.1354	1.499	0.4148	0.6517	GTCAGGATGGCCGAGTGGTC	51	27	55	46	18	26	16	18	60.7234	33.1568	32.8149	37.812	21.0805	23.0785	14.4533	15.0279	6.2409	5.5723	5.5616	5.7103	5.131	5.2148	4.8057	4.8375
pCDNA_Oxi_vs_pMIME_Oxi_NONE|pMIME_H2O_vs_pMIME_Oxi_NONE	tRNA-Leu-CAG-_mat	2.393	0.07107	0.1354	1.499	0.4148	0.6517	GTCAGGATGGCCGAGTGGTC	51	27	55	46	18	26	16	18	60.7234	33.1568	32.8149	37.812	21.0805	23.0785	14.4533	15.0279	6.2409	5.5723	5.5616	5.7103	5.131	5.2148	4.8057	4.8375
pCDNA_Oxi_vs_pMIME_Oxi_NONE|pMIME_H2O_vs_pMIME_Oxi_NONE	NA	3.25	0.07127	0.1357	-1.698	0.457	0.6827	CGCGACCTCAGATCGGACGTGGCG	1	6	36	49	5	6	8	14	1.1907	7.3682	21.4788	40.278	5.8557	5.3258	7.2266	11.6884	3.5329	4.3221	5.1481	5.7781	4.1843	4.1311	4.3099	4.64
pCDNA_Oxi_vs_pMIME_Oxi_NONE|pMIME_H2O_vs_pMIME_Oxi_NONE	NA	3.724	0.07129	0.1358	-14.834	0.02548	1	GTCGACGCTAGCGGACCCT	6	1	34	43	0	1	11	6	7.1439	1.228	20.2856	35.346	0	0.8876	9.9366	5.0093	4.3028	3.5415	5.096	5.6389	2.9749	3.4574	4.5217	4.0979
pCDNA_Oxi_vs_pMIME_Oxi_NONE|pMIME_H2O_vs_pMIME_Oxi_DOWN	NA	2.59	0.07166	0.1364	-7.808	0.0006997	0.004867	TCCCTGGTGGTCTAGTGGTTAGGATTCGGCGCCCTCACCGCCGCGGCCCGGGT	9	12	259	86	5	6	79	19	10.7159	14.7364	154.528	70.6921	5.8557	5.3258	71.3629	15.8628	4.5758	4.8214	7.4084	6.4211	4.1843	4.1311	6.4325	4.8822
pCDNA_Oxi_vs_pMIME_Oxi_NONE|pMIME_H2O_vs_pMIME_Oxi_NONE	mmu-miR-7a-5p	1.908	0.07213	0.1373	1.352	0.4042	0.6428	TGGAAGACTAGTGATTTT	423	550	313	345	171	150	121	164	503.647	675.417	186.746	283.59	200.265	133.145	109.303	136.921	9.0203	9.4326	7.6594	8.2245	7.7529	7.2139	6.9604	7.2502
pCDNA_Oxi_vs_pMIME_Oxi_NONE|pMIME_H2O_vs_pMIME_Oxi_NONE	mmu-mir-7a-1	1.908	0.07213	0.1373	1.352	0.4042	0.6428	TGGAAGACTAGTGATTTT	423	550	313	345	171	150	121	164	503.647	675.417	186.746	283.59	200.265	133.145	109.303	136.921	9.0203	9.4326	7.6594	8.2245	7.7529	7.2139	6.9604	7.2502
pCDNA_Oxi_vs_pMIME_Oxi_NONE|pMIME_H2O_vs_pMIME_Oxi_NONE	mmu-mir-7a-2	1.908	0.07213	0.1373	1.352	0.4042	0.6428	TGGAAGACTAGTGATTTT	423	550	313	345	171	150	121	164	503.647	675.417	186.746	283.59	200.265	133.145	109.303	136.921	9.0203	9.4326	7.6594	8.2245	7.7529	7.2139	6.9604	7.2502
pCDNA_Oxi_vs_pMIME_Oxi_NONE|pMIME_H2O_vs_pMIME_Oxi_NONE	NA	-4.861	0.07226	0.1375	-4.125	0.1103	0.29	CGATACGACTCTTAGCGGTGGATCACTCGGCTCGTGCGTCGATGAAGAACGCAGCTAGC	13	1	18	1	5	9	58	6	15.4785	1.228	10.7394	0.822	5.8557	7.9887	52.393	5.0093	4.8618	3.5415	4.5774	3.4394	4.1843	4.3738	6.0703	4.0979
pCDNA_Oxi_vs_pMIME_Oxi_NONE|pMIME_H2O_vs_pMIME_Oxi_NONE	NA	-5.369	0.07246	0.1379	1.81	0.448	1	ACTCTTAGCGGTGGATCACTCGGCTCGTG	13	24	0	3	4	19	5	9	15.4785	29.4727	0	2.466	4.6846	16.8651	4.5166	7.514	4.8618	5.4524	2.9749	3.7727	4.0626	4.9339	4.0438	4.3345
pCDNA_Oxi_vs_pMIME_Oxi_NONE|pMIME_H2O_vs_pMIME_Oxi_NONE	NA	3.611	0.07254	0.138	1.021	0.9782	1	TGGAAGACTAGTCATTTT	4	2	26	31	7	4	7	6	4.7626	2.4561	15.5125	25.482	8.198	3.5505	6.3233	5.0093	4.0712	3.7711	4.8636	5.3092	4.3906	3.9271	4.2289	4.0979
pCDNA_Oxi_vs_pMIME_Oxi_NONE|pMIME_H2O_vs_pMIME_Oxi_NONE	NA	4.532	0.07255	0.138	-2.693	0.3225	1	TTTTCGCTTCGTCATCTACT	4	1	31	26	3	0	7	3	4.7626	1.228	18.4957	21.372	3.5134	0	6.3233	2.5047	4.0712	3.5415	5.0138	5.1435	3.9223	2.9749	4.2289	3.7788
pCDNA_Oxi_vs_pMIME_Oxi_NONE|pMIME_H2O_vs_pMIME_Oxi_UP	NA	-2.353	0.07257	0.138	31.688	1.875e-17	7.71e-16	GTTTCCGTAGTGTAGTGGTTATCACATTCGCCTGACACGCGAAAGGTCCCCGGTT	195	320	9	7	328	499	16	14	232.178	392.97	5.3697	5.754	384.134	442.93	14.4533	11.6884	7.9522	8.6743	4.1357	4.1743	8.6428	8.8408	4.8057	4.64
pCDNA_Oxi_vs_pMIME_Oxi_NONE|pMIME_H2O_vs_pMIME_Oxi_NONE	NA	3.496	0.07265	0.1381	-6.084	0.04698	1	CCGGGGTTCGATCCCCCGACGGGGAGCCA	2	1	44	43	0	3	14	6	2.3813	1.228	26.2519	35.346	0	2.6629	12.6466	5.0093	3.7592	3.5415	5.338	5.6389	2.9749	3.8031	4.7	4.0979
pCDNA_Oxi_vs_pMIME_Oxi_NONE|pMIME_H2O_vs_pMIME_Oxi_UP	NA	-2.315	0.07283	0.1385	10.883	1.493e-07	2.134e-06	GTCAGATGATTTGAAATGATGACACTGAACACTCCGTGAAGGTGTGAATTTATAGCATGTTAGAGTTCTGATG	413	598	74	11	709	593	51	94	491.741	734.362	44.1509	9.042	830.339	526.367	46.0697	78.4791	8.9868	9.5508	5.8783	4.4562	9.7245	9.0821	5.9255	6.5476
pCDNA_Oxi_vs_pMIME_Oxi_NONE|pMIME_H2O_vs_pMIME_Oxi_NONE	NA	-16.735	0.07295	0.1387	1.013	0.992	1	TGAGGTCGTAGCTTGTATAGTT	4	0	1	0	10	0	8	5	4.7626	0	0.5966	0	11.7114	0	7.2266	4.1744	4.0712	2.9749	3.3711	2.9749	4.6415	2.9749	4.3099	4.0042
pCDNA_Oxi_vs_pMIME_Oxi_NONE|pMIME_H2O_vs_pMIME_Oxi_NONE	NA	3.18	0.07328	0.1393	-1.517	0.5363	0.7441	CGCGACCTCAGATCAGACGTAGCGACCCGCTGAATTTAAGC	6	0	84	77	15	7	7	35	7.1439	0	50.1173	63.294	17.5671	6.2134	6.3233	29.221	4.3028	2.9749	6.0199	6.2896	4.9689	4.2186	4.2289	5.4438
pCDNA_Oxi_vs_pMIME_Oxi_NONE|pMIME_H2O_vs_pMIME_Oxi_NONE	NA	-34.475	0.07329	0.1393	-1.933	0.7096	1	TCAGGTAGTAGGCTGTATGGT	0	0	0	0	4	0	8	2	0	0	0	0	4.6846	0	7.2266	1.6698	2.9749	2.9749	2.9749	2.9749	4.0626	2.9749	4.3099	3.6341
pCDNA_Oxi_vs_pMIME_Oxi_NONE|pMIME_H2O_vs_pMIME_Oxi_NONE	NA	-7.512	0.07333	0.1393	1.405	0.7277	1	TTAGTACTTGGATGGGAGACC	0	2	3	0	9	11	3	14	0	2.4561	1.7899	0	10.5403	9.764	2.71	11.6884	2.9749	3.7711	3.6569	2.9749	4.5638	4.5093	3.8102	4.64
pCDNA_Oxi_vs_pMIME_Oxi_NONE|pMIME_H2O_vs_pMIME_Oxi_UP	NA	-2.641	0.07347	0.1396	38.346	1.968e-17	8.034e-16	GTTTCCGTAGTGTAGTGGTTATCACGTTCGCCTGACACGCGAAAGGTCCCCGGTT	190	248	5	4	234	403	9	10	226.225	304.551	2.9832	3.288	274.047	357.717	8.13	8.3488	7.917	8.3223	3.8501	3.8924	8.1777	8.5441	4.3852	4.4026
pCDNA_Oxi_vs_pMIME_Oxi_NONE|pMIME_H2O_vs_pMIME_Oxi_NONE	NA	-9.447	0.07355	0.1397	-1.537	0.6976	1	CAAGAAGTAGTTTAATTAGAATA	1	1	0	2	5	4	2	15	1.1907	1.228	0	1.644	5.8557	3.5505	1.8067	12.5233	3.5329	3.5415	2.9749	3.629	4.1843	3.9271	3.6601	4.6925
pCDNA_Oxi_vs_pMIME_Oxi_NONE|pMIME_H2O_vs_pMIME_Oxi_NONE	NA	3.542	0.07379	0.1401	-1.048	0.9511	1	CAATATCAGAACGTTAACT	5	7	31	22	3	7	4	8	5.9533	8.5962	18.4957	18.084	3.5134	6.2134	3.6133	6.6791	4.1938	4.422	5.0138	4.9941	3.9223	4.2186	3.9352	4.2616
pCDNA_Oxi_vs_pMIME_Oxi_NONE|pMIME_H2O_vs_pMIME_Oxi_NONE	NA	2.896	0.07442	0.1413	1.05	0.9365	0.9735	CGCGACCTCAGATCAGACGTTGCGACCCGCTGAATTTAAGC	8	3	66	72	9	28	7	33	9.5252	3.6841	39.3778	59.184	10.5403	24.8538	6.3233	27.5512	4.492	3.9442	5.7537	6.2109	4.5638	5.2851	4.2289	5.3853
pCDNA_Oxi_vs_pMIME_Oxi_NONE|pMIME_H2O_vs_pMIME_Oxi_NONE	NA	4.276	0.07455	0.1415	-2.077	0.4374	1	GCCCGGCTAGCTCAGTCGGTAGAACATGAGACTCTTAATCTCAGGGTCGTGGGT	1	1	34	21	3	1	7	3	1.1907	1.228	20.2856	17.262	3.5134	0.8876	6.3233	2.5047	3.5329	3.5415	5.096	4.9538	3.9223	3.4574	4.2289	3.7788
pCDNA_Oxi_vs_pMIME_Oxi_NONE|pMIME_H2O_vs_pMIME_Oxi_NONE	tRNA-Thr-TGT-_mat	2.406	0.07457	0.1415	2.481	0.06772	0.206	GGCTCCATAGCTCAGGGGTTAGAGCAC	34	39	37	42	27	30	13	14	40.4823	47.8932	22.0755	34.524	31.6208	26.629	11.7433	11.6884	5.7836	5.9688	5.1734	5.6143	5.5236	5.3519	4.6435	4.64
pCDNA_Oxi_vs_pMIME_Oxi_NONE|pMIME_H2O_vs_pMIME_Oxi_UP	NA	-2.858	0.07471	0.1418	40.836	2.528e-15	8.563e-14	GTTTCCGTAGTGTAGTAGTTATCACGTTCGCCTCACACGCGAAAGGTCCCCGGT	129	238	6	2	243	391	5	13	153.595	292.271	3.5798	1.644	284.587	347.065	4.5166	10.8535	7.4005	8.2658	3.9308	3.629	8.2293	8.5023	4.0438	4.5851
pCDNA_Oxi_vs_pMIME_Oxi_NONE|pMIME_H2O_vs_pMIME_Oxi_NONE	NA	2.282	0.0749	0.1421	1.03	0.9511	0.977	CCGAAGAAGTTGAAGATC	20	19	92	51	16	28	23	26	23.8131	23.3326	54.8903	41.922	18.7383	24.8538	20.7766	21.707	5.2444	5.2251	6.1237	5.8215	5.0252	5.2851	5.1177	5.1579
pCDNA_Oxi_vs_pMIME_Oxi_NONE|pMIME_H2O_vs_pMIME_Oxi_NONE	NA	-32.988	0.07497	0.1422	-8.594	0.27	1	TGAGGTAGCAGGTTGTATGATT	0	1	0	0	0	1	2	8	0	1.228	0	0	0	0.8876	1.8067	6.6791	2.9749	3.5415	2.9749	2.9749	2.9749	3.4574	3.6601	4.2616
pCDNA_Oxi_vs_pMIME_Oxi_NONE|pMIME_H2O_vs_pMIME_Oxi_NONE	NA	-16.832	0.075	0.1423	-3.613	0.3515	1	TGCGGGGCTAGGGCTAGCAGC	1	0	1	0	2	1	9	4	1.1907	0	0.5966	0	2.3423	0.8876	8.13	3.3395	3.5329	2.9749	3.3711	2.9749	3.7529	3.4574	4.3852	3.8993
pCDNA_Oxi_vs_pMIME_Oxi_NONE|pMIME_H2O_vs_pMIME_Oxi_NONE	NA	-16.648	0.07538	0.143	-1.455	0.7736	1	CCAGGTAGTAGGTTGTATGGTT	0	0	1	0	6	1	7	6	0	0	0.5966	0	7.0268	0.8876	6.3233	5.0093	2.9749	2.9749	3.3711	2.9749	4.2926	3.4574	4.2289	4.0979
pCDNA_Oxi_vs_pMIME_Oxi_NONE|pMIME_H2O_vs_pMIME_Oxi_NONE	NA	1.983	0.0754	0.143	-1.303	0.498	0.7144	TTATGCAAAAGAAGCACTGC	156	117	392	305	113	63	129	153	185.742	143.679	233.881	250.71	132.339	55.921	116.529	127.737	7.6522	7.313	7.9621	8.0564	7.206	6.1451	7.042	7.1602
pCDNA_Oxi_vs_pMIME_Oxi_NONE|pMIME_H2O_vs_pMIME_Oxi_NONE	NA	3.06	0.07543	0.143	-1.745	0.4187	0.6545	ACCGGGCGGAGACACCA	3	10	60	30	6	5	8	15	3.572	12.2803	35.798	24.66	7.0268	4.4382	7.2266	12.5233	3.9298	4.6775	5.6523	5.2776	4.2926	4.0349	4.3099	4.6925
pCDNA_Oxi_vs_pMIME_Oxi_NONE|pMIME_H2O_vs_pMIME_Oxi_NONE	NA	3.353	0.07566	0.1434	-2.305	0.2873	1	CCTGACCGAACTGTGTCT	7	5	38	30	3	3	12	4	8.3346	6.1402	22.6721	24.66	3.5134	2.6629	10.8399	3.3395	4.4015	4.2117	5.1982	5.2776	3.9223	3.8031	4.5842	3.8993
pCDNA_Oxi_vs_pMIME_Oxi_NONE|pMIME_H2O_vs_pMIME_Oxi_NONE	NA	1.809	0.07581	0.1437	-1.324	0.4021	0.6404	CTTTCGCTTCGTCATCTACT	816	539	2414	2029	640	618	1070	900	971.575	661.908	1440.27	1667.84	749.53	548.558	966.561	751.396	9.9473	9.4042	10.5078	10.7173	9.5796	9.14	9.9399	9.5832
pCDNA_Oxi_vs_pMIME_Oxi_NONE|pMIME_H2O_vs_pMIME_Oxi_NONE	tRNA-Ala-AGC-_mat	2.406	0.07585	0.1437	1.957	0.1805	0.3974	GGGGGATTAGCTCAAATGGTAGAG	57	39	41	70	20	48	20	19	67.8673	47.8932	24.462	57.54	23.4228	42.6065	18.0666	15.8628	6.3724	5.9688	5.2699	6.1781	5.2288	5.8392	4.9932	4.8822
pCDNA_Oxi_vs_pMIME_Oxi_NONE|pMIME_H2O_vs_pMIME_Oxi_NONE	NA	-11.983	0.07585	0.1437	1.294	0.8093	1	TTGAAGAGAGAGTTCAAGAGGGCGTGAAACCGTT	3	1	0	1	5	6	4	6	3.572	1.228	0	0.822	5.8557	5.3258	3.6133	5.0093	3.9298	3.5415	2.9749	3.4394	4.1843	4.1311	3.9352	4.0979
pCDNA_Oxi_vs_pMIME_Oxi_NONE|pMIME_H2O_vs_pMIME_Oxi_NONE	tRNA-Leu-AAG-_mat	2.83	0.07586	0.1437	3.08	0.05713	0.1804	GGTAGTGTGGCCGAGCGGTCTAAG	25	17	34	20	12	29	7	8	29.7664	20.8765	20.2856	16.44	14.0537	25.7414	6.3233	6.6791	5.4623	5.1221	5.096	4.9122	4.7831	5.3189	4.2289	4.2616
pCDNA_Oxi_vs_pMIME_Oxi_NONE|pMIME_H2O_vs_pMIME_Oxi_NONE	tRNA-Leu-TAG-_mat	2.83	0.07586	0.1437	3.08	0.05713	0.1804	GGTAGTGTGGCCGAGCGGTCTAAG	25	17	34	20	12	29	7	8	29.7664	20.8765	20.2856	16.44	14.0537	25.7414	6.3233	6.6791	5.4623	5.1221	5.096	4.9122	4.7831	5.3189	4.2289	4.2616
pCDNA_Oxi_vs_pMIME_Oxi_NONE|pMIME_H2O_vs_pMIME_Oxi_NONE	tRNA-Asp-GTC-_mat	-5.153	0.07595	0.1439	1.333	0.7336	1	TCCTCGTTAGTATAGTGGTTAGTATCCCCGCCTGTCACGCGGGAGACC	3	12	5	1	7	21	2	22	3.572	14.7364	2.9832	0.822	8.198	18.6403	1.8067	18.3675	3.9298	4.8214	3.8501	3.4394	4.3906	5.0206	3.6601	5.0077
pCDNA_Oxi_vs_pMIME_Oxi_NONE|pMIME_H2O_vs_pMIME_Oxi_NONE	NA	-7.171	0.07614	0.1442	2.005	0.4239	1	AAGCGTGATGATTGGGTGTTCACGCCATTGCGTGACATGTGCCGCCCA	8	5	2	0	7	12	3	8	9.5252	6.1402	1.1933	0	8.198	10.6516	2.71	6.6791	4.492	4.2117	3.5335	2.9749	4.3906	4.5714	3.8102	4.2616
pCDNA_Oxi_vs_pMIME_Oxi_NONE|pMIME_H2O_vs_pMIME_Oxi_NONE	NA	1.867	0.07615	0.1442	-1.441	0.3071	0.5487	GTGAGCGATAACAATTTC	131	112	391	349	101	85	153	168	155.976	137.539	233.284	286.878	118.285	75.449	138.209	140.261	7.4207	7.2561	7.9586	8.2403	7.0612	6.4997	7.2624	7.2816
pCDNA_Oxi_vs_pMIME_Oxi_NONE|pMIME_H2O_vs_pMIME_Oxi_NONE	NA	2.396	0.07617	0.1442	-1.07	0.8956	0.9584	CGCGACCTCAGATCAGGCG	13	21	65	71	14	24	17	30	15.4785	25.7886	38.7812	58.362	16.396	21.3032	15.3566	25.0465	4.8618	5.3207	5.7373	6.1946	4.91	5.1406	4.8553	5.2926
pCDNA_Oxi_vs_pMIME_Oxi_NONE|pMIME_H2O_vs_pMIME_Oxi_NONE	NA	-12.206	0.07624	0.1443	1.872	0.558	1	TAAGGTAATAGGTTGTGTGGTT	3	2	0	1	1	17	7	3	3.572	2.4561	0	0.822	1.1711	15.0898	6.3233	2.5047	3.9298	3.7711	2.9749	3.4394	3.5283	4.8408	4.2289	3.7788
pCDNA_Oxi_vs_pMIME_Oxi_NONE|pMIME_H2O_vs_pMIME_Oxi_NONE	NA	3.442	0.0767	0.1452	1.167	0.8309	0.9265	TTTCACTAGTTAATCCAGCC	28	11	51	40	18	1	13	8	33.3383	13.5083	30.4283	32.88	21.0805	0.8876	11.7433	6.6791	5.578	4.7516	5.4845	5.5637	5.131	3.4574	4.6435	4.2616
pCDNA_Oxi_vs_pMIME_Oxi_NONE|pMIME_H2O_vs_pMIME_Oxi_NONE	NA	1.857	0.0771	0.1459	-1.181	0.6363	0.8123	GTCGACGCTAGCGGATCCT	850	529	1774	1783	600	506	830	730	1012.06	649.628	1058.43	1465.63	702.685	449.143	749.763	609.466	10.0052	9.3778	10.0689	10.5327	9.4885	8.8603	9.5801	9.2879
pCDNA_Oxi_vs_pMIME_Oxi_NONE|pMIME_H2O_vs_pMIME_Oxi_NONE	NA	-85.244	0.07712	0.1459	-3.148	0.624	1	CTTTTTGCCGTCTGGGCTTGC	7	0	0	0	6	0	16	9	8.3346	0	0	0	7.0268	0	14.4533	7.514	4.4015	2.9749	2.9749	2.9749	4.2926	2.9749	4.8057	4.3345
pCDNA_Oxi_vs_pMIME_Oxi_NONE|pMIME_H2O_vs_pMIME_Oxi_NONE	NA	-6.79	0.0775	0.1466	1.037	0.9676	1	GCGTTTGTGGTATAGTGGTGAGC	12	7	1	1	3	7	4	7	14.2879	8.5962	0.5966	0.822	3.5134	6.2134	3.6133	5.8442	4.7964	4.422	3.3711	3.4394	3.9223	4.2186	3.9352	4.1832
pCDNA_Oxi_vs_pMIME_Oxi_NONE|pMIME_H2O_vs_pMIME_Oxi_NONE	NA	3.388	0.07754	0.1467	-53.052	0.001044	1	TCATGTCATTGGTCGCAGTTGAATACTGTGTAGAAATACCA	0	0	66	34	0	0	10	13	0	0	39.3778	27.948	0	0	9.0333	10.8535	2.9749	2.9749	5.7537	5.3994	2.9749	2.9749	4.4555	4.5851
pCDNA_Oxi_vs_pMIME_Oxi_NONE|pMIME_H2O_vs_pMIME_Oxi_NONE	tRNA-Leu-CAG-_mat	1.877	0.07758	0.1467	1.968	0.0589	0.1849	GTCAGGATGGCCGAGCGGTC	188	191	174	170	104	150	63	87	223.843	234.554	103.814	139.74	121.799	133.145	56.9097	72.6349	7.9027	7.966	6.8951	7.2767	7.0988	7.2139	6.1654	6.4538
pCDNA_Oxi_vs_pMIME_Oxi_NONE|pMIME_H2O_vs_pMIME_Oxi_NONE	NA	2.549	0.07762	0.1468	1.075	0.8961	0.9587	GTCGACGCTAGCGGATCC	16	12	71	35	16	13	19	13	19.0505	14.7364	42.361	28.77	18.7383	11.5393	17.1632	10.8535	5.0398	4.8214	5.8329	5.4282	5.0252	4.6304	4.9489	4.5851
pCDNA_Oxi_vs_pMIME_Oxi_NONE|pMIME_H2O_vs_pMIME_Oxi_NONE	NA	2.893	0.07788	0.1472	-1.49	0.5393	0.7455	ATTGTGAGCGATAACAATTTC	14	7	31	54	8	6	11	14	16.6692	8.5962	18.4957	44.388	9.3691	5.3258	9.9366	11.6884	4.924	4.422	5.0138	5.8843	4.4806	4.1311	4.5217	4.64
pCDNA_Oxi_vs_pMIME_Oxi_NONE|pMIME_H2O_vs_pMIME_Oxi_NONE	NA	4.049	0.07788	0.1472	-1.98	0.4475	1	GACCGGGGTTCGATTCCCCGACGGGGAGCCC	1	0	42	20	3	2	3	9	1.1907	0	25.0586	16.44	3.5134	1.7753	2.71	7.514	3.5329	2.9749	5.293	4.9122	3.9223	3.6542	3.8102	4.3345
pCDNA_Oxi_vs_pMIME_Oxi_NONE|pMIME_H2O_vs_pMIME_Oxi_NONE	NA	4.027	0.07822	0.1478	-1.433	0.6821	1	TTGTGAGGTTACGAATTCC	1	2	29	22	3	3	7	3	1.1907	2.4561	17.3024	18.084	3.5134	2.6629	6.3233	2.5047	3.5329	3.7711	4.9558	4.9941	3.9223	3.8031	4.2289	3.7788
pCDNA_Oxi_vs_pMIME_Oxi_NONE|pMIME_H2O_vs_pMIME_Oxi_NONE	NA	3.544	0.07824	0.1478	-2.619	0.2512	1	CTCTCGCTTCGTCATCTACT	1	3	45	24	2	3	10	5	1.1907	3.6841	26.8485	19.728	2.3423	2.6629	9.0333	4.1744	3.5329	3.9442	5.3599	5.071	3.7529	3.8031	4.4555	4.0042
pCDNA_Oxi_vs_pMIME_Oxi_NONE|pMIME_H2O_vs_pMIME_Oxi_UP	NA	3.057	0.07848	0.1483	10.8	0.0001363	0.001108	GTTTCCGTAGTGTAGTCGTTATCACGTTCGCCTG	57	22	10	29	54	46	7	4	67.8673	27.0167	5.9663	23.838	63.2416	40.8312	6.3233	3.3395	6.3724	5.3661	4.195	5.2454	6.2886	5.7929	4.2289	3.8993
pCDNA_Oxi_vs_pMIME_Oxi_NONE|pMIME_H2O_vs_pMIME_Oxi_DOWN	NA	2.367	0.07889	0.149	-5.157	0.002886	0.01646	CGACTCTTAGCGGTGGGTCACTCG	7	4	168	107	8	7	66	24	8.3346	4.9121	100.234	87.9541	9.3691	6.2134	59.6197	20.0372	4.4015	4.0875	6.8508	6.6876	4.4806	4.2186	6.2195	5.0849
pCDNA_Oxi_vs_pMIME_Oxi_NONE|pMIME_H2O_vs_pMIME_Oxi_NONE	tRNA-Glu-TTC-_mat	-3.622	0.07894	0.1491	1.519	0.5252	0.7368	TCCCACATGGTCTAGCGGTTAGGATTCC	17	16	3	4	12	15	6	15	20.2411	19.6485	1.7899	3.288	14.0537	13.3145	5.42	12.5233	5.0941	5.0674	3.6569	3.8924	4.7831	4.7402	4.1408	4.6925
pCDNA_Oxi_vs_pMIME_Oxi_NONE|pMIME_H2O_vs_pMIME_Oxi_NONE	NA	-5.727	0.07897	0.1491	-1.148	0.8736	1	TGGAAGACTAGTTATTTTATTGT	13	6	1	2	3	8	10	4	15.4785	7.3682	0.5966	1.644	3.5134	7.1011	9.0333	3.3395	4.8618	4.3221	3.3711	3.629	3.9223	4.2991	4.4555	3.8993
pCDNA_Oxi_vs_pMIME_Oxi_NONE|pMIME_H2O_vs_pMIME_Oxi_UP	NA	3.273	0.07899	0.1491	24.69	1.521e-06	1.836e-05	GTTTCCGTAGTCTAGTGGTTATCACGTTCGCCT	335	28	48	28	285	64	12	6	398.87	34.3848	28.6384	23.016	333.775	56.8086	10.8399	5.0093	8.695	5.6101	5.4237	5.2123	8.4484	6.1633	4.5842	4.0979
pCDNA_Oxi_vs_pMIME_Oxi_NONE|pMIME_H2O_vs_pMIME_Oxi_NONE	NA	2.09	0.07903	0.1492	-1.058	0.894	0.9576	CCAGTCCGTTTAGGTGTTTT	103	46	191	206	71	51	76	80	122.638	56.4894	113.957	169.332	83.151	45.2694	68.653	66.7907	7.1076	6.1568	7.0135	7.5292	6.6183	5.906	6.3861	6.3533
pCDNA_Oxi_vs_pMIME_Oxi_NONE|pMIME_H2O_vs_pMIME_Oxi_NONE	NA	3.019	0.07926	0.1496	-6.069	0.02239	0.09049	TTGCATAGCTGGAGAAGTAATC	2	2	65	49	4	0	17	13	2.3813	2.4561	38.7812	40.278	4.6846	0	15.3566	10.8535	3.7592	3.7711	5.7373	5.7781	4.0626	2.9749	4.8553	4.5851
pCDNA_Oxi_vs_pMIME_Oxi_NONE|pMIME_H2O_vs_pMIME_Oxi_NONE	NA	2.674	0.0793	0.1496	-1.032	0.9568	0.9793	GACTCTTAGCGGTGGGTCACTCGGC	8	6	126	63	33	9	37	17	9.5252	7.3682	75.1759	51.786	38.6477	7.9887	33.4231	14.193	4.492	4.3221	6.4953	6.0571	5.7336	4.3738	5.5806	4.791
pCDNA_Oxi_vs_pMIME_Oxi_NONE|pMIME_H2O_vs_pMIME_Oxi_NONE	NA	2.941	0.07978	0.1505	-1.998	0.2977	0.5391	TCACGCGGGAGGCCGGGGTTCGATTCCCCGACGGGGAGCCA	3	6	106	26	3	12	20	13	3.572	7.3682	63.2432	21.372	3.5134	10.6516	18.0666	10.8535	3.9298	4.3221	6.2887	5.1435	3.9223	4.5714	4.9932	4.5851
pCDNA_Oxi_vs_pMIME_Oxi_NONE|pMIME_H2O_vs_pMIME_Oxi_NONE	NA	4.491	0.07985	0.1506	-1.144	0.884	1	CGCGACCTCAGGTCAGACGTGGCGAC	0	2	19	33	5	2	2	8	0	2.4561	11.336	27.126	5.8557	1.7753	1.8067	6.6791	2.9749	3.7711	4.6172	5.37	4.1843	3.6542	3.6601	4.2616
pCDNA_Oxi_vs_pMIME_Oxi_NONE|pMIME_H2O_vs_pMIME_Oxi_NONE	tRNA-Asp-GTC-_mat	-2.751	0.08013	0.1511	2.313	0.1392	0.3401	TCCTCGTTAGTATAGTGGTGAGTATCCCCGCCTGTCACGCGGGAGACCGGGGTTCGATTCCCCGACGGGGAGCCA	68	217	45	19	160	95	16	123	80.9646	266.483	26.8485	15.618	187.383	84.3253	14.4533	102.691	6.5856	8.1395	5.3599	4.8693	7.6639	6.6356	4.8057	6.8813
pCDNA_Oxi_vs_pMIME_Oxi_NONE|pMIME_H2O_vs_pMIME_Oxi_NONE	NA	4.088	0.08036	0.1515	-9.547	0.07175	1	GCCCGGCTAGCTCAGTCGGTAGAGCATGGGACTCTTAATCCCAGGGTCGCGGGT	1	1	38	20	0	1	6	5	1.1907	1.228	22.6721	16.44	0	0.8876	5.42	4.1744	3.5329	3.5415	5.1982	4.9122	2.9749	3.4574	4.1408	4.0042
pCDNA_Oxi_vs_pMIME_Oxi_NONE|pMIME_H2O_vs_pMIME_Oxi_NONE	tRNA-Asp-GTC-_mat	-4.662	0.08038	0.1516	3.775	0.06762	0.2058	GGGAGACCGGGGTTCGATTCCCCGACGGGGAGC	12	14	4	0	31	11	6	8	14.2879	17.1924	2.3865	0	36.3054	9.764	5.42	6.6791	4.7964	4.9504	3.7601	2.9749	5.6671	4.5093	4.1408	4.2616
pCDNA_Oxi_vs_pMIME_Oxi_NONE|pMIME_H2O_vs_pMIME_Oxi_NONE	NA	2.595	0.0809	0.1525	-1.714	0.3537	0.5941	GGCTAGTCCGAAGGTAGTGAGTT	7	7	88	55	4	19	27	16	8.3346	8.5962	52.5038	45.21	4.6846	16.8651	24.3899	13.3581	4.4015	4.422	6.0727	5.9045	4.0626	4.9339	5.2671	4.7428
pCDNA_Oxi_vs_pMIME_Oxi_NONE|pMIME_H2O_vs_pMIME_Oxi_NONE	NA	2.738	0.08106	0.1528	-1.376	0.6033	0.7895	AGTAAGGTCAGCTAATTAAGCTATCGGGCCCATACCCCGAAAACGTTGGTTTAAATCCTTCCCGTACTACCG	8	16	86	24	7	12	15	15	9.5252	19.6485	51.3105	19.728	8.198	10.6516	13.5499	12.5233	4.492	5.0674	6.0466	5.071	4.3906	4.5714	4.754	4.6925
pCDNA_Oxi_vs_pMIME_Oxi_NONE|pMIME_H2O_vs_pMIME_Oxi_NONE	NA	2.908	0.08121	0.153	-1.396	0.6105	0.7938	TTCCCGGGCGGCGCGCCA	1	2	65	29	8	7	10	15	1.1907	2.4561	38.7812	23.838	9.3691	6.2134	9.0333	12.5233	3.5329	3.7711	5.7373	5.2454	4.4806	4.2186	4.4555	4.6925
pCDNA_Oxi_vs_pMIME_Oxi_NONE|pMIME_H2O_vs_pMIME_Oxi_NONE	NA	3.299	0.08122	0.1531	1.366	0.6607	0.8276	AGTAAGGTCGGCTAATTAAGCTATCGGGCCCATACCCCGAAAACGTTGGTTTAAATCCTTCCCGTACTACCA	4	20	61	15	9	11	10	7	4.7626	24.5606	36.3947	12.33	10.5403	9.764	9.0333	5.8442	4.0712	5.2738	5.6697	4.6805	4.5638	4.5093	4.4555	4.1832
pCDNA_Oxi_vs_pMIME_Oxi_NONE|pMIME_H2O_vs_pMIME_Oxi_NONE	NA	2.488	0.08128	0.1531	-2.964	0.06131	0.1905	CGACTCTTAGCGGTGGGTCACTCGGCTC	6	3	95	61	8	6	31	18	7.1439	3.6841	56.6802	50.142	9.3691	5.3258	28.0032	15.0279	4.3028	3.9442	6.1607	6.0205	4.4806	4.1311	5.4014	4.8375
pCDNA_Oxi_vs_pMIME_Oxi_NONE|pMIME_H2O_vs_pMIME_Oxi_UP	NA	1.958	0.08136	0.1533	26.286	2.811e-18	1.197e-16	GTTTCCGTAGTGTAGTCGTTATCACGTTCGCCT	469	309	69	45	516	503	23	23	558.417	379.461	41.1677	36.99	604.309	446.48	20.7766	19.2023	9.165	8.6258	5.8018	5.6869	9.276	8.852	5.1177	5.0469
pCDNA_Oxi_vs_pMIME_Oxi_NONE|pMIME_H2O_vs_pMIME_Oxi_NONE	NA	-2.263	0.08154	0.1536	1.137	0.7826	0.9004	GACTCTTAGCGGTGGATCACTCGGCTCGTGCGTCGATGAAGAACG	64	55	86	36	85	123	161	46	76.2019	67.5417	51.3105	29.592	99.547	109.179	145.436	38.4047	6.5117	6.3666	6.0466	5.4564	6.8421	6.9589	7.3289	5.7269
pCDNA_Oxi_vs_pMIME_Oxi_NONE|pMIME_H2O_vs_pMIME_Oxi_NONE	tRNA-Asp-GTC-_mat	-5.393	0.08192	0.1543	-1.5	0.6567	1	CCTCGTTAGTATAGTGG	3	8	5	1	2	13	3	22	3.572	9.8242	2.9832	0.822	2.3423	11.5393	2.71	18.3675	3.9298	4.5137	3.8501	3.4394	3.7529	4.6304	3.8102	5.0077
pCDNA_Oxi_vs_pMIME_Oxi_NONE|pMIME_H2O_vs_pMIME_Oxi_NONE	NA	2.612	0.08201	0.1544	1.684	0.3514	0.5931	GTTTCCGTAGTGTAGTTGTTAT	21	33	52	95	21	51	37	10	25.0038	40.525	31.025	78.0901	24.594	45.2694	33.4231	8.3488	5.2909	5.7847	5.5042	6.5415	5.2751	5.906	5.5806	4.4026
pCDNA_Oxi_vs_pMIME_Oxi_NONE|pMIME_H2O_vs_pMIME_Oxi_NONE	NA	3.334	0.08229	0.1549	-1.083	0.9135	0.965	AGAGGAAGTAAAAGTC	5	11	21	44	7	6	4	13	5.9533	13.5083	12.5293	36.168	8.198	5.3258	3.6133	10.8535	4.1938	4.7516	4.6929	5.6631	4.3906	4.1311	3.9352	4.5851
pCDNA_Oxi_vs_pMIME_Oxi_NONE|pMIME_H2O_vs_pMIME_Oxi_NONE	NA	-34.229	0.08231	0.1549	-23.51	0.1205	1	AAGACGGGAGAAGAGAAGGGGGT	0	2	0	0	0	0	7	3	0	2.4561	0	0	0	0	6.3233	2.5047	2.9749	3.7711	2.9749	2.9749	2.9749	2.9749	4.2289	3.7788
pCDNA_Oxi_vs_pMIME_Oxi_NONE|pMIME_H2O_vs_pMIME_Oxi_NONE	NA	-3.59	0.0825	0.1553	2.219	0.2268	0.455	TGAGGTAGGAGGTTGTATAGTTAA	25	48	0	7	16	27	14	8	29.7664	58.9454	0	5.754	18.7383	23.9661	12.6466	6.6791	5.4623	6.2062	2.9749	4.1743	5.0252	5.2505	4.7	4.2616
pCDNA_Oxi_vs_pMIME_Oxi_NONE|pMIME_H2O_vs_pMIME_Oxi_NONE	NA	-14.07	0.08263	0.1555	-2.341	0.506	1	TGAGGTAACAGGTTGTATGGTT	1	1	1	0	2	2	6	5	1.1907	1.228	0.5966	0	2.3423	1.7753	5.42	4.1744	3.5329	3.5415	3.3711	2.9749	3.7529	3.6542	4.1408	4.0042
pCDNA_Oxi_vs_pMIME_Oxi_NONE|pMIME_H2O_vs_pMIME_Oxi_NONE	NA	-4.965	0.08278	0.1557	1.163	0.8544	1	TCGTGATGGGGATCGGGG	12	6	1	3	10	6	4	13	14.2879	7.3682	0.5966	2.466	11.7114	5.3258	3.6133	10.8535	4.7964	4.3221	3.3711	3.7727	4.6415	4.1311	3.9352	4.5851
pCDNA_Oxi_vs_pMIME_Oxi_NONE|pMIME_H2O_vs_pMIME_Oxi_NONE	tRNA-Asp-GTC-_mat	-3.152	0.0829	0.1559	1.857	0.307	0.5487	AGACCGGGGTTCGATTCCCCGACGGGGAGCC	22	15	8	3	25	16	10	17	26.1944	18.4205	4.7731	2.466	29.2785	14.2022	9.0333	14.193	5.3359	5.0102	4.0724	3.7727	5.4458	4.7915	4.4555	4.791
pCDNA_Oxi_vs_pMIME_Oxi_NONE|pMIME_H2O_vs_pMIME_Oxi_NONE	NA	-33.73	0.08329	0.1566	-23.168	0.1219	1	TGAGGTAGCAGTTTGTGCTTTT	2	0	0	0	0	0	5	5	2.3813	0	0	0	0	0	4.5166	4.1744	3.7592	2.9749	2.9749	2.9749	2.9749	2.9749	4.0438	4.0042
pCDNA_Oxi_vs_pMIME_Oxi_NONE|pMIME_H2O_vs_pMIME_Oxi_NONE	NA	4.273	0.08338	0.1568	-2.129	0.4345	1	TTGCAGTGATGTAGTA	0	0	40	16	2	2	5	5	0	0	23.8654	13.152	2.3423	1.7753	4.5166	4.1744	2.9749	2.9749	5.2465	4.7305	3.7529	3.6542	4.0438	4.0042
pCDNA_Oxi_vs_pMIME_Oxi_NONE|pMIME_H2O_vs_pMIME_Oxi_NONE	NA	3.64	0.08386	0.1577	2.285	0.2749	0.5118	CGGGGTTCATTTCCCCGACGGGGAGCCA	22	17	3	79	22	18	10	11	26.1944	20.8765	1.7899	64.9381	25.7651	15.9774	9.0333	9.1837	5.3359	5.1221	3.6569	6.3199	5.3198	4.8882	4.4555	4.4668
pCDNA_Oxi_vs_pMIME_Oxi_NONE|pMIME_H2O_vs_pMIME_Oxi_NONE	tRNA-Phe-GAA-_mat	-6.707	0.08392	0.1577	-29.941	0.01574	1	CTAAAGGTCCCTGGTTCGATCCCGGGTTTCGGCACCA	0	0	5	2	1	0	32	3	0	0	2.9832	1.644	1.1711	0	28.9065	2.5047	2.9749	2.9749	3.8501	3.629	3.5283	2.9749	5.433	3.7788
pCDNA_Oxi_vs_pMIME_Oxi_NONE|pMIME_H2O_vs_pMIME_Oxi_DOWN	NA	-1.967	0.08393	0.1578	-4.201	0.0003544	0.002641	TTCATGTCATTGGTCGCAGTTGAATGCTGTGTAGAAATACCA	27	34	162	101	41	41	253	150	32.1477	41.753	96.6547	83.0221	48.0168	36.393	228.542	125.233	5.5405	5.8171	6.8051	6.6164	5.9717	5.6697	7.9308	7.1346
pCDNA_Oxi_vs_pMIME_Oxi_NONE|pMIME_H2O_vs_pMIME_Oxi_NONE	NA	4.003	0.084	0.1579	-1.607	0.5821	0.7774	CACGCGGGAGACCGGGGTTCGATTCCCCGACGGGGAGCCT	8	2	93	5	5	4	12	5	9.5252	2.4561	55.487	4.11	5.8557	3.5505	10.8399	4.1744	4.492	3.7711	6.1361	3.9966	4.1843	3.9271	4.5842	4.0042
pCDNA_Oxi_vs_pMIME_Oxi_NONE|pMIME_H2O_vs_pMIME_Oxi_NONE	NA	-3.905	0.08414	0.1581	3.798	0.05418	0.1739	TGCAATGATGATGAAACTAGAAAAAAAAGGAAGTGCCGTCCGATGCGACAACTGACGACA	5	17	7	0	20	48	11	9	5.9533	20.8765	4.1764	0	23.4228	42.6065	9.9366	7.514	4.1938	5.1221	4.0044	2.9749	5.2288	5.8392	4.5217	4.3345
pCDNA_Oxi_vs_pMIME_Oxi_NONE|pMIME_H2O_vs_pMIME_Oxi_UP	NA	-2.581	0.08448	0.1587	8.509	1.01e-05	0.0001015	CAGCGCCGAAGGAGCCTCGGTTGGCCCCGGATAGCCGGGTCCCC	66	65	13	2	70	150	17	12	78.5832	79.822	7.7562	1.644	81.9799	133.145	15.3566	10.0186	6.5492	6.5683	4.3547	3.629	6.6009	7.2139	4.8553	4.5275
pCDNA_Oxi_vs_pMIME_Oxi_NONE|pMIME_H2O_vs_pMIME_Oxi_NONE	NA	-5.423	0.08484	0.1593	-2.211	0.3822	1	GACCGCGGTTCTATTTTGTTGGTTTTCGG	15	12	2	1	2	3	3	10	17.8598	14.7364	1.1933	0.822	2.3423	2.6629	2.71	8.3488	4.9832	4.8214	3.5335	3.4394	3.7529	3.8031	3.8102	4.4026
pCDNA_Oxi_vs_pMIME_Oxi_NONE|pMIME_H2O_vs_pMIME_Oxi_NONE	NA	1.843	0.08485	0.1593	-1.305	0.4597	0.6845	CCGAAGAAGTTGAAGATCGTC	109	85	383	327	108	91	148	163	129.781	104.383	228.511	268.794	126.483	80.7748	133.693	136.086	7.1807	6.902	7.9306	8.1513	7.1474	6.5828	7.2192	7.2422
pCDNA_Oxi_vs_pMIME_Oxi_NONE|pMIME_H2O_vs_pMIME_Oxi_NONE	NA	2.462	0.08497	0.1595	1.028	0.9589	0.9804	CTTCGATGAAGAGGTGATGA	11	14	71	40	10	22	21	14	13.0972	17.1924	42.361	32.88	11.7114	19.528	18.9699	11.6884	4.7273	4.9504	5.8329	5.5637	4.6415	5.0619	5.0361	4.64
pCDNA_Oxi_vs_pMIME_Oxi_NONE|pMIME_H2O_vs_pMIME_Oxi_DOWN	NA	2.408	0.08506	0.1597	-6.533	0.002388	0.01405	GCCCGGCTAGCTCAGCCGGTAGAGCATGAGACTCTTAATCTCAGGGTCGTGGGT	11	3	108	75	3	5	34	26	13.0972	3.6841	64.4365	61.65	3.5134	4.4382	30.7132	21.707	4.7273	3.9442	6.3107	6.2587	3.9223	4.0349	5.494	5.1579
pCDNA_Oxi_vs_pMIME_Oxi_NONE|pMIME_H2O_vs_pMIME_Oxi_NONE	tRNA-iMet-CAT_mat	-4.37	0.08509	0.1597	1.09	0.9131	1	TCGAAACCATCCTCTGCTACCA	4	9	1	5	10	11	6	17	4.7626	11.0523	0.5966	4.11	11.7114	9.764	5.42	14.193	4.0712	4.5984	3.3711	3.9966	4.6415	4.5093	4.1408	4.791
pCDNA_Oxi_vs_pMIME_Oxi_NONE|pMIME_H2O_vs_pMIME_Oxi_NONE	NA	-7.109	0.08511	0.1597	2.037	0.4477	1	ATGCTATGATGAAGGCTATGTTGGTAGGGACAACTGAGCTTGTTGATGAATACCAACGATTCTGATGGC	2	6	0	2	11	10	10	2	2.3813	7.3682	0	1.644	12.8826	8.8763	9.0333	1.6698	3.7592	4.3221	2.9749	3.629	4.7144	4.4436	4.4555	3.6341
pCDNA_Oxi_vs_pMIME_Oxi_NONE|pMIME_H2O_vs_pMIME_Oxi_NONE	NA	3.031	0.08535	0.1601	1.063	0.9277	0.9704	CCTTAAAGAAGCGTACTT	5	5	40	43	11	9	18	4	5.9533	6.1402	23.8654	35.346	12.8826	7.9887	16.2599	3.3395	4.1938	4.2117	5.2465	5.6389	4.7144	4.3738	4.903	3.8993
pCDNA_Oxi_vs_pMIME_Oxi_NONE|pMIME_H2O_vs_pMIME_Oxi_NONE	NA	-15.51	0.08536	0.1601	-3.55	0.364	1	CCAAATGATGTATGTTTGACATAGGAGCACTTGTGTGCAAGGACGACC	2	0	1	0	1	2	8	4	2.3813	0	0.5966	0	1.1711	1.7753	7.2266	3.3395	3.7592	2.9749	3.3711	2.9749	3.5283	3.6542	4.3099	3.8993
pCDNA_Oxi_vs_pMIME_Oxi_NONE|pMIME_H2O_vs_pMIME_Oxi_NONE	NA	-2.971	0.08552	0.1604	2.881	0.05591	0.1782	TGGAAAGGATGAACGAACTTGGCCTGACCTTCAGAAATGGAGG	33	29	6	3	26	25	10	11	39.2916	35.6129	3.5798	2.466	30.4497	22.1909	9.0333	9.1837	5.7514	5.6468	3.9308	3.7727	5.4852	5.1782	4.4555	4.4668
pCDNA_Oxi_vs_pMIME_Oxi_NONE|pMIME_H2O_vs_pMIME_Oxi_NONE	NA	-15.639	0.08552	0.1604	-1.424	0.7911	1	AGAGGTTGTAGGTTGCATAGTTA	3	0	0	1	7	0	9	4	3.572	0	0	0.822	8.198	0	8.13	3.3395	3.9298	2.9749	2.9749	3.4394	4.3906	2.9749	4.3852	3.8993
pCDNA_Oxi_vs_pMIME_Oxi_NONE|pMIME_H2O_vs_pMIME_Oxi_NONE	NA	2.354	0.08555	0.1604	1.178	0.7492	0.882	GACTCTTAGCGGTGGCTCACTCGG	7	10	86	42	17	26	22	20	8.3346	12.2803	51.3105	34.524	19.9094	23.0785	19.8732	16.6977	4.4015	4.6775	6.0466	5.6143	5.0792	5.2148	5.0775	4.9254
pCDNA_Oxi_vs_pMIME_Oxi_NONE|pMIME_H2O_vs_pMIME_Oxi_NONE	tRNA-Ser-GCT-_mat	2.156	0.08575	0.1608	1.797	0.1937	0.413	GACGAGGTGGCCGAGTGGTTAAGG	53	35	180	55	66	57	37	45	63.1047	42.9811	107.394	45.21	77.2953	50.5952	33.4231	37.5698	6.2861	5.8488	6.938	5.9045	6.529	6.0306	5.5806	5.7034
pCDNA_Oxi_vs_pMIME_Oxi_NONE|pMIME_H2O_vs_pMIME_Oxi_NONE	tRNA-Ile-AAT-_mat	2.516	0.08594	0.1611	2.355	0.1158	0.3001	GGCCGGTTAGCTCAGTTGGTTAGA	37	47	31	37	20	25	16	6	44.0542	57.7174	18.4957	30.414	23.4228	22.1909	14.4533	5.0093	5.8759	6.1817	5.0138	5.4841	5.2288	5.1782	4.8057	4.0979
pCDNA_Oxi_vs_pMIME_Oxi_NONE|pMIME_H2O_vs_pMIME_Oxi_NONE	NA	-2.878	0.08603	0.1612	-1.435	0.5554	0.7562	CCACTTTAAATCCTTTAACGAGGATCCATTGGAGGGCAAGTCTGG	4	7	39	25	48	36	12	138	4.7626	8.5962	23.2687	20.55	56.2148	31.9549	10.8399	115.214	4.0712	4.422	5.2226	5.1078	6.1512	5.5344	4.5842	7.0275
pCDNA_Oxi_vs_pMIME_Oxi_NONE|pMIME_H2O_vs_pMIME_Oxi_NONE	NA	3.347	0.08632	0.1618	1.293	0.727	1	CGCGACCTCAGATCAGACGTGGCGACCCGCTGAATTTAAGCATATTAGTCAGCGGAGGGAAAGAAAC	2	1	43	21	9	7	4	11	2.3813	1.228	25.6553	17.262	10.5403	6.2134	3.6133	9.1837	3.7592	3.5415	5.3157	4.9538	4.5638	4.2186	3.9352	4.4668
pCDNA_Oxi_vs_pMIME_Oxi_NONE|pMIME_H2O_vs_pMIME_Oxi_NONE	NA	3.047	0.08635	0.1618	-2.338	0.2338	0.4634	CGACTCTTAGCGGTGGG	2	1	70	41	7	3	22	6	2.3813	1.228	41.7644	33.702	8.198	2.6629	19.8732	5.0093	3.7592	3.5415	5.8174	5.5892	4.3906	3.8031	5.0775	4.0979
pCDNA_Oxi_vs_pMIME_Oxi_NONE|pMIME_H2O_vs_pMIME_Oxi_NONE	NA	-34.48	0.08637	0.1618	-3.913	0.479	1	CTTTCAGTCGGATGTCTGCAGC	0	0	0	0	2	0	8	2	0	0	0	0	2.3423	0	7.2266	1.6698	2.9749	2.9749	2.9749	2.9749	3.7529	2.9749	4.3099	3.6341
pCDNA_Oxi_vs_pMIME_Oxi_NONE|pMIME_H2O_vs_pMIME_Oxi_NONE	NA	-12.912	0.08647	0.162	-2.26	0.5132	1	TGAGGTAGTAGGTTGGGTGG	2	3	1	0	1	3	7	3	2.3813	3.6841	0.5966	0	1.1711	2.6629	6.3233	2.5047	3.7592	3.9442	3.3711	2.9749	3.5283	3.8031	4.2289	3.7788
pCDNA_Oxi_vs_pMIME_Oxi_NONE|pMIME_H2O_vs_pMIME_Oxi_NONE	NA	-5.13	0.08692	0.1628	-4.3	0.1331	1	CCGATACGACTCTTAGCGGTGGATCA	3	6	8	0	2	4	7	23	3.572	7.3682	4.7731	0	2.3423	3.5505	6.3233	19.2023	3.9298	4.3221	4.0724	2.9749	3.7529	3.9271	4.2289	5.0469
pCDNA_Oxi_vs_pMIME_Oxi_NONE|pMIME_H2O_vs_pMIME_Oxi_NONE	NA	-3.296	0.08699	0.1629	2.214	0.203	0.4266	TGGAAGACTAGTGGTTTTGTT	21	47	8	1	16	27	15	7	25.0038	57.7174	4.7731	0.822	18.7383	23.9661	13.5499	5.8442	5.2909	6.1817	4.0724	3.4394	5.0252	5.2505	4.754	4.1832
pCDNA_Oxi_vs_pMIME_Oxi_NONE|pMIME_H2O_vs_pMIME_Oxi_NONE	NA	-4.815	0.087	0.1629	1.6	0.5547	1	GCGGTGGATCACTCGGCTCGTGCGT	9	4	3	1	7	14	6	9	10.7159	4.9121	1.7899	0.822	8.198	12.4269	5.42	7.514	4.5758	4.0875	3.6569	3.4394	4.3906	4.6865	4.1408	4.3345
pCDNA_Oxi_vs_pMIME_Oxi_NONE|pMIME_H2O_vs_pMIME_Oxi_NONE	NA	4.084	0.08703	0.1629	-1.078	0.9318	1	AGACCGGGGTTCGATTCCCCGACGGGGAGCCC	3	1	44	15	7	1	4	7	3.572	1.228	26.2519	12.33	8.198	0.8876	3.6133	5.8442	3.9298	3.5415	5.338	4.6805	4.3906	3.4574	3.9352	4.1832
pCDNA_Oxi_vs_pMIME_Oxi_NONE|pMIME_H2O_vs_pMIME_Oxi_NONE	NA	-5.713	0.08709	0.163	1.281	0.7807	1	TCTTAGCGGTGGATCACTCGGCTCGTGCGT	5	4	0	3	9	7	7	8	5.9533	4.9121	0	2.466	10.5403	6.2134	6.3233	6.6791	4.1938	4.0875	2.9749	3.7727	4.5638	4.2186	4.2289	4.2616
pCDNA_Oxi_vs_pMIME_Oxi_NONE|pMIME_H2O_vs_pMIME_Oxi_NONE	NA	-41.239	0.08721	0.1632	-28.325	0.1241	1	GTGAGGAGTGGGGAGGTGGAGGGT	0	0	0	0	0	0	9	3	0	0	0	0	0	0	8.13	2.5047	2.9749	2.9749	2.9749	2.9749	2.9749	2.9749	4.3852	3.7788
pCDNA_Oxi_vs_pMIME_Oxi_NONE|pMIME_H2O_vs_pMIME_Oxi_NONE	NA	-16.973	0.08727	0.1633	-4.505	0.3114	1	CTTAATGATGATTGTCTGTTTGATTG	0	2	0	1	0	3	12	2	0	2.4561	0	0.822	0	2.6629	10.8399	1.6698	2.9749	3.7711	2.9749	3.4394	2.9749	3.8031	4.5842	3.6341
pCDNA_Oxi_vs_pMIME_Oxi_NONE|pMIME_H2O_vs_pMIME_Oxi_NONE	tRNA-Gly-GCC-_mat	-2.326	0.08747	0.1636	1.634	0.3092	0.5517	GCATTGGTGGTTCAGTGGTAGAATTCTCGCCTGC	40	53	44	17	94	50	33	77	47.6262	65.0856	26.2519	13.974	110.087	44.3817	29.8098	64.2861	5.9625	6.3226	5.338	4.7785	6.9695	5.8841	5.4638	6.308
pCDNA_Oxi_vs_pMIME_Oxi_NONE|pMIME_H2O_vs_pMIME_Oxi_NONE	NA	2.511	0.08755	0.1637	1.036	0.9507	0.9769	GTTCCCGTAGTGTAGTGGTTATCACGTTCGCC	12	14	59	31	10	15	12	16	14.2879	17.1924	35.2014	25.482	11.7114	13.3145	10.8399	13.3581	4.7964	4.9504	5.6346	5.3092	4.6415	4.7402	4.5842	4.7428
pCDNA_Oxi_vs_pMIME_Oxi_NONE|pMIME_H2O_vs_pMIME_Oxi_NONE	NA	-5.307	0.08767	0.1639	1.405	0.6859	1	GTTGGTTTTCGGAACTGAGG	8	12	0	3	6	11	4	10	9.5252	14.7364	0	2.466	7.0268	9.764	3.6133	8.3488	4.492	4.8214	2.9749	3.7727	4.2926	4.5093	3.9352	4.4026
pCDNA_Oxi_vs_pMIME_Oxi_NONE|pMIME_H2O_vs_pMIME_Oxi_NONE	NA	3.43	0.08788	0.1643	-2.933	0.1983	1	TCCCGGGCGGCGCACCG	1	0	58	23	4	1	9	9	1.1907	0	34.6048	18.906	4.6846	0.8876	8.13	7.514	3.5329	2.9749	5.6168	5.0331	4.0626	3.4574	4.3852	4.3345
pCDNA_Oxi_vs_pMIME_Oxi_NONE|pMIME_H2O_vs_pMIME_Oxi_NONE	NA	-13.264	0.08791	0.1643	1.167	0.8988	1	TGAGGTAGTAGGTTCTATGG	2	0	0	1	9	1	7	4	2.3813	0	0	0.822	10.5403	0.8876	6.3233	3.3395	3.7592	2.9749	2.9749	3.4394	4.5638	3.4574	4.2289	3.8993
pCDNA_Oxi_vs_pMIME_Oxi_NONE|pMIME_H2O_vs_pMIME_Oxi_NONE	NA	-16.207	0.08805	0.1646	-5.881	0.2401	1	GGGAGGTAGTGACGAAAAATAACAATACAGGACTCTTTCGAGGCCCTGT	1	1	1	0	0	2	2	11	1.1907	1.228	0.5966	0	0	1.7753	1.8067	9.1837	3.5329	3.5415	3.3711	2.9749	2.9749	3.6542	3.6601	4.4668
pCDNA_Oxi_vs_pMIME_Oxi_NONE|pMIME_H2O_vs_pMIME_Oxi_NONE	NA	3.33	0.08806	0.1646	-14.662	0.0243	1	GCCCGGCTAGCTCAGTCGGTAGAGCATGGGACCCTTAATCCCAGGGTCGTGGGT	2	2	45	27	0	1	8	9	2.3813	2.4561	26.8485	22.194	0	0.8876	7.2266	7.514	3.7592	3.7711	5.3599	5.1784	2.9749	3.4574	4.3099	4.3345
pCDNA_Oxi_vs_pMIME_Oxi_NONE|pMIME_H2O_vs_pMIME_Oxi_NONE	NA	3.367	0.08808	0.1646	1.237	0.7755	0.897	TGCTGTGTAGAAATACCA	10	12	10	43	6	9	7	7	11.9066	14.7364	5.9663	35.346	7.0268	7.9887	6.3233	5.8442	4.654	4.8214	4.195	5.6389	4.2926	4.3738	4.2289	4.1832
pCDNA_Oxi_vs_pMIME_Oxi_NONE|pMIME_H2O_vs_pMIME_Oxi_NONE	NA	3.315	0.08825	0.1649	-6.87	0.05146	1	GCCCGGCTAGCTCAGTCGGTAGAGCCTGAGACTCTTAATCTCAGGGTCGTGGGT	4	2	43	25	1	1	9	7	4.7626	2.4561	25.6553	20.55	1.1711	0.8876	8.13	5.8442	4.0712	3.7711	5.3157	5.1078	3.5283	3.4574	4.3852	4.1832
pCDNA_Oxi_vs_pMIME_Oxi_NONE|pMIME_H2O_vs_pMIME_Oxi_NONE	NA	2.144	0.08831	0.1649	-1.15	0.7589	0.8883	ACAATGATATTGGTGAAGCC	71	43	126	181	52	34	73	46	84.5365	52.8053	75.1759	148.782	60.8993	30.1796	65.943	38.4047	6.6387	6.0793	6.4953	7.3587	6.2443	5.4762	6.3381	5.7269
pCDNA_Oxi_vs_pMIME_Oxi_NONE|pMIME_H2O_vs_pMIME_Oxi_NONE	NA	-34.481	0.08831	0.1649	-4.832	0.4234	1	CGGGAGGGCCGGGCGGCGAGC	0	0	0	0	0	2	8	2	0	0	0	0	0	1.7753	7.2266	1.6698	2.9749	2.9749	2.9749	2.9749	2.9749	3.6542	4.3099	3.6341
pCDNA_Oxi_vs_pMIME_Oxi_NONE|pMIME_H2O_vs_pMIME_Oxi_NONE	NA	3.63	0.08838	0.165	2.47	0.2422	1	GCGCCGCTGGTGTAGTGGTATAATGCA	9	2	28	18	14	6	5	5	10.7159	2.4561	16.7058	14.796	16.396	5.3258	4.5166	4.1744	4.5758	3.7711	4.9258	4.8247	4.91	4.1311	4.0438	4.0042
pCDNA_Oxi_vs_pMIME_Oxi_NONE|pMIME_H2O_vs_pMIME_Oxi_NONE	NA	3.864	0.08868	0.1656	-2.045	0.4379	1	CGTGACCTCAGATCAGACGTG	3	3	23	24	3	1	4	6	3.572	3.6841	13.7226	19.728	3.5134	0.8876	3.6133	5.0093	3.9298	3.9442	4.7641	5.071	3.9223	3.4574	3.9352	4.0979
pCDNA_Oxi_vs_pMIME_Oxi_NONE|pMIME_H2O_vs_pMIME_Oxi_NONE	NA	-12.828	0.0887	0.1656	-1.531	0.7271	1	CGGAGATGGGCGCCGCGAGGCGTCCAGTGCGGTAACGC	3	1	1	0	1	5	6	4	3.572	1.228	0.5966	0	1.1711	4.4382	5.42	3.3395	3.9298	3.5415	3.3711	2.9749	3.5283	4.0349	4.1408	3.8993
pCDNA_Oxi_vs_pMIME_Oxi_NONE|pMIME_H2O_vs_pMIME_Oxi_NONE	NA	3.494	0.08873	0.1656	-1.278	0.755	1	GTCACGTCGGGGTAACCA	2	0	61	15	4	7	10	6	2.3813	0	36.3947	12.33	4.6846	6.2134	9.0333	5.0093	3.7592	2.9749	5.6697	4.6805	4.0626	4.2186	4.4555	4.0979
pCDNA_Oxi_vs_pMIME_Oxi_NONE|pMIME_H2O_vs_pMIME_Oxi_NONE	NA	2.732	0.08881	0.1657	1.079	0.9035	0.9616	AATGCTGTGTAGAAATACCA	26	18	34	27	10	6	7	11	30.957	22.1045	20.2856	22.194	11.7114	5.3258	6.3233	9.1837	5.502	5.1746	5.096	5.1784	4.6415	4.1311	4.2289	4.4668
pCDNA_Oxi_vs_pMIME_Oxi_NONE|pMIME_H2O_vs_pMIME_Oxi_NONE	NA	2.879	0.08891	0.1659	-1.015	0.9817	0.9926	TTCACTAGTTAATCCAGCC	10	10	38	24	8	6	8	9	11.9066	12.2803	22.6721	19.728	9.3691	5.3258	7.2266	7.514	4.654	4.6775	5.1982	5.071	4.4806	4.1311	4.3099	4.3345
pCDNA_Oxi_vs_pMIME_Oxi_NONE|pMIME_H2O_vs_pMIME_Oxi_NONE	NA	2.505	0.08892	0.1659	1.643	0.3619	0.6037	CGGGGTTCGTTTCCCCGACGGGGAGCCA	41	45	40	183	48	65	24	57	48.8169	55.2614	23.8654	150.426	56.2148	57.6963	21.6799	47.5884	5.9902	6.1314	5.2465	7.3731	6.1512	6.1813	5.1567	5.9616
pCDNA_Oxi_vs_pMIME_Oxi_NONE|pMIME_H2O_vs_pMIME_Oxi_NONE	NA	3.618	0.08906	0.1661	1.618	0.5406	1	CGCGACCTCAGATCAGACGTGGCGATCCGCTGAATTTAAGCATATTAGTCAGCGGAGGGAAAGA	1	2	35	16	7	8	3	8	1.1907	2.4561	20.8822	13.152	8.198	7.1011	2.71	6.6791	3.5329	3.7711	5.1223	4.7305	4.3906	4.2991	3.8102	4.2616
pCDNA_Oxi_vs_pMIME_Oxi_NONE|pMIME_H2O_vs_pMIME_Oxi_NONE	NA	3.085	0.08907	0.1661	-2.087	0.313	0.5558	CGCGACCTCAGATAAGACGTGGCGAC	1	1	31	55	3	7	7	17	1.1907	1.228	18.4957	45.21	3.5134	6.2134	6.3233	14.193	3.5329	3.5415	5.0138	5.9045	3.9223	4.2186	4.2289	4.791
pCDNA_Oxi_vs_pMIME_Oxi_NONE|pMIME_H2O_vs_pMIME_Oxi_NONE	tRNA-Asp-GTC-_mat	2.081	0.08912	0.1662	1.471	0.3768	0.6184	CGATTCCCCGACGGGGAGCCA	52	106	106	107	41	66	49	34	61.9141	130.171	63.2432	87.9541	48.0168	58.5839	44.2631	28.3861	6.2637	7.1846	6.2887	6.6876	5.9717	6.199	5.8811	5.4149
pCDNA_Oxi_vs_pMIME_Oxi_NONE|pMIME_H2O_vs_pMIME_Oxi_NONE	NA	3.038	0.08923	0.1664	1.158	0.8297	0.9264	GTTTCCGTGGTGTAGTGGTTATCACGTTCGCC	3	9	56	24	5	16	13	7	3.572	11.0523	33.4115	19.728	5.8557	14.2022	11.7433	5.8442	3.9298	4.5984	5.5803	5.071	4.1843	4.7915	4.6435	4.1832
pCDNA_Oxi_vs_pMIME_Oxi_NONE|pMIME_H2O_vs_pMIME_Oxi_NONE	NA	-15.241	0.08944	0.1667	-3.488	0.3747	1	GTACATGATGAATAAAATCAAATCACCTTCTTTCGGCTGAGCTCCTGATGGATTTGC	0	1	1	0	1	2	5	7	0	1.228	0.5966	0	1.1711	1.7753	4.5166	5.8442	2.9749	3.5415	3.3711	2.9749	3.5283	3.6542	4.0438	4.1832
pCDNA_Oxi_vs_pMIME_Oxi_NONE|pMIME_H2O_vs_pMIME_Oxi_NONE	NA	-33.48	0.08948	0.1668	-4.69	0.4298	1	TTTCAGTCGGCTGTTTGCAGC	0	0	0	0	0	2	4	6	0	0	0	0	0	1.7753	3.6133	5.0093	2.9749	2.9749	2.9749	2.9749	2.9749	3.6542	3.9352	4.0979
pCDNA_Oxi_vs_pMIME_Oxi_NONE|pMIME_H2O_vs_pMIME_Oxi_NONE	tRNA-Ala-AGC-_mat	2.282	0.08955	0.1669	2.154	0.1162	0.301	GGGGGATTAGCTCAAATGGTAGA	78	76	76	122	41	100	54	18	92.8711	93.3303	45.3442	100.284	48.0168	88.7635	48.7797	15.0279	6.7552	6.7614	5.9078	6.8514	5.9717	6.699	5.9894	4.8375
pCDNA_Oxi_vs_pMIME_Oxi_NONE|pMIME_H2O_vs_pMIME_Oxi_NONE	NA	2.56	0.08966	0.167	2.27	0.1448	0.3467	GACTCTTAGCGGTGGCTCACTCGGCTCGTGCG	15	24	48	25	16	28	14	8	17.8598	29.4727	28.6384	20.55	18.7383	24.8538	12.6466	6.6791	4.9832	5.4524	5.4237	5.1078	5.0252	5.2851	4.7	4.2616
pCDNA_Oxi_vs_pMIME_Oxi_NONE|pMIME_H2O_vs_pMIME_Oxi_NONE	mmu-miR-200c-3p	-5.833	0.08966	0.167	-1.348	0.7445	1	TAATACTGCCGGGTAAT	13	6	3	0	5	3	7	6	15.4785	7.3682	1.7899	0	5.8557	2.6629	6.3233	5.0093	4.8618	4.3221	3.6569	2.9749	4.1843	3.8031	4.2289	4.0979
pCDNA_Oxi_vs_pMIME_Oxi_NONE|pMIME_H2O_vs_pMIME_Oxi_NONE	mmu-mir-200c	-5.833	0.08966	0.167	-1.348	0.7445	1	TAATACTGCCGGGTAAT	13	6	3	0	5	3	7	6	15.4785	7.3682	1.7899	0	5.8557	2.6629	6.3233	5.0093	4.8618	4.3221	3.6569	2.9749	4.1843	3.8031	4.2289	4.0979
pCDNA_Oxi_vs_pMIME_Oxi_NONE|pMIME_H2O_vs_pMIME_Oxi_NONE	NA	2.961	0.08975	0.1672	-1.769	0.3989	0.6379	GTTTCCGTAGTCTAGTGG	6	5	54	80	10	8	33	4	7.1439	6.1402	32.2182	65.7601	11.7114	7.1011	29.8098	3.3395	4.3028	4.2117	5.5428	6.3348	4.6415	4.2991	5.4638	3.8993
pCDNA_Oxi_vs_pMIME_Oxi_NONE|pMIME_H2O_vs_pMIME_Oxi_NONE	NA	-5.139	0.08989	0.1674	-2.617	0.3119	1	GTTTCCGTAGTCTAGTGGTTATCACGTTCGCCTGA	25	0	6	4	11	1	29	11	29.7664	0	3.5798	3.288	12.8826	0.8876	26.1965	9.1837	5.4623	2.9749	3.9308	3.8924	4.7144	3.4574	5.3359	4.4668
pCDNA_Oxi_vs_pMIME_Oxi_NONE|pMIME_H2O_vs_pMIME_Oxi_NONE	NA	-14.032	0.0903	0.1681	-2.5	0.492	1	GAAAAGAACTTTGAAGAGAGAGTTCAAGAGGGCGTGAAACCGTT	3	0	0	1	2	2	3	9	3.572	0	0	0.822	2.3423	1.7753	2.71	7.514	3.9298	2.9749	2.9749	3.4394	3.7529	3.6542	3.8102	4.3345
pCDNA_Oxi_vs_pMIME_Oxi_NONE|pMIME_H2O_vs_pMIME_Oxi_NONE	tRNA-Gly-ACC-_mat	-7.688	0.09037	0.1682	-2.703	0.3779	1	GAAACCGGGCGGAAACACCA	1	3	3	0	4	1	7	10	1.1907	3.6841	1.7899	0	4.6846	0.8876	6.3233	8.3488	3.5329	3.9442	3.6569	2.9749	4.0626	3.4574	4.2289	4.4026
pCDNA_Oxi_vs_pMIME_Oxi_NONE|pMIME_H2O_vs_pMIME_Oxi_NONE	tRNA-Val-AAC-_mat	-7.688	0.09037	0.1682	-2.703	0.3779	1	GAAACCGGGCGGAAACACCA	1	3	3	0	4	1	7	10	1.1907	3.6841	1.7899	0	4.6846	0.8876	6.3233	8.3488	3.5329	3.9442	3.6569	2.9749	4.0626	3.4574	4.2289	4.4026
pCDNA_Oxi_vs_pMIME_Oxi_NONE|pMIME_H2O_vs_pMIME_Oxi_NONE	tRNA-Val-CAC-_mat	-7.688	0.09037	0.1682	-2.703	0.3779	1	GAAACCGGGCGGAAACACCA	1	3	3	0	4	1	7	10	1.1907	3.6841	1.7899	0	4.6846	0.8876	6.3233	8.3488	3.5329	3.9442	3.6569	2.9749	4.0626	3.4574	4.2289	4.4026
pCDNA_Oxi_vs_pMIME_Oxi_NONE|pMIME_H2O_vs_pMIME_Oxi_NONE	NA	-14.267	0.09062	0.1687	-1.21	0.8825	1	TGAGGTAGTAGTCTCTGCTGTT	2	1	1	0	7	0	8	3	2.3813	1.228	0.5966	0	8.198	0	7.2266	2.5047	3.7592	3.5415	3.3711	2.9749	4.3906	2.9749	4.3099	3.7788
pCDNA_Oxi_vs_pMIME_Oxi_NONE|pMIME_H2O_vs_pMIME_Oxi_NONE	NA	-33.98	0.09078	0.1689	-23.34	0.1308	1	TGCAGGGAGAGCGCAGGTCGTT	0	1	0	0	0	0	6	4	0	1.228	0	0	0	0	5.42	3.3395	2.9749	3.5415	2.9749	2.9749	2.9749	2.9749	4.1408	3.8993
pCDNA_Oxi_vs_pMIME_Oxi_NONE|pMIME_H2O_vs_pMIME_Oxi_NONE	NA	-7.168	0.0909	0.1691	-1.143	0.8909	1	TCAGGGAGGACAGAAACCTCCCGTGGAGCAGAAGGG	13	5	2	0	4	4	2	9	15.4785	6.1402	1.1933	0	4.6846	3.5505	1.8067	7.514	4.8618	4.2117	3.5335	2.9749	4.0626	3.9271	3.6601	4.3345
pCDNA_Oxi_vs_pMIME_Oxi_NONE|pMIME_H2O_vs_pMIME_Oxi_NONE	NA	4.114	0.09094	0.1692	-2.904	0.2913	1	GGCTGGTGCGAAGGTAGTGAGT	3	0	35	18	1	2	5	5	3.572	0	20.8822	14.796	1.1711	1.7753	4.5166	4.1744	3.9298	2.9749	5.1223	4.8247	3.5283	3.6542	4.0438	4.0042
pCDNA_Oxi_vs_pMIME_Oxi_NONE|pMIME_H2O_vs_pMIME_Oxi_NONE	NA	2.421	0.09098	0.1692	1.047	0.933	0.9726	GTTAACCGAAGAACATTG	21	18	42	70	20	14	21	18	25.0038	22.1045	25.0586	57.54	23.4228	12.4269	18.9699	15.0279	5.2909	5.1746	5.293	6.1781	5.2288	4.6865	5.0361	4.8375
pCDNA_Oxi_vs_pMIME_Oxi_NONE|pMIME_H2O_vs_pMIME_Oxi_NONE	NA	2.608	0.09101	0.1693	1.09	0.8835	0.9534	TTTTGTAGTGAAGGTGTTCC	16	7	45	47	16	10	12	17	19.0505	8.5962	26.8485	38.634	18.7383	8.8763	10.8399	14.193	5.0398	4.422	5.3599	5.7333	5.0252	4.4436	4.5842	4.791
pCDNA_Oxi_vs_pMIME_Oxi_NONE|pMIME_H2O_vs_pMIME_Oxi_NONE	NA	2.805	0.09102	0.1693	1.072	0.9133	0.965	CGCGGCCTCAGATCAGACGT	8	3	35	40	10	10	11	11	9.5252	3.6841	20.8822	32.88	11.7114	8.8763	9.9366	9.1837	4.492	3.9442	5.1223	5.5637	4.6415	4.4436	4.5217	4.4668
pCDNA_Oxi_vs_pMIME_Oxi_NONE|pMIME_H2O_vs_pMIME_Oxi_NONE	NA	2.608	0.09112	0.1694	1.957	0.244	0.4758	GTTTCCGTAGTGTAGTTGTTATCACGTTCGCCTCACA	17	12	39	50	12	38	19	9	20.2411	14.7364	23.2687	41.1	14.0537	33.7301	17.1632	7.514	5.0941	4.8214	5.2226	5.8	4.7831	5.5901	4.9489	4.3345
pCDNA_Oxi_vs_pMIME_Oxi_NONE|pMIME_H2O_vs_pMIME_Oxi_NONE	NA	-117.055	0.09128	0.1697	-1.358	0.908	1	TGAGGTAGTAGGCTATATAGTT	9	0	0	0	19	0	26	8	10.7159	0	0	0	22.2517	0	23.4865	6.6791	4.5758	2.9749	2.9749	2.9749	5.1808	2.9749	5.2313	4.2616
pCDNA_Oxi_vs_pMIME_Oxi_NONE|pMIME_H2O_vs_pMIME_Oxi_NONE	NA	2.35	0.09144	0.1699	-1.235	0.6848	0.8423	CGACTCTTAGCGGTGGTTCACTCGGCTCGTG	10	37	161	79	20	36	52	26	11.9066	45.4371	96.0581	64.9381	23.4228	31.9549	46.9731	21.707	4.654	5.9101	6.7974	6.3199	5.2288	5.5344	5.9471	5.1579
pCDNA_Oxi_vs_pMIME_Oxi_NONE|pMIME_H2O_vs_pMIME_Oxi_NONE	NA	3.643	0.09145	0.1699	-1.328	0.7365	1	TTTCTTCTTTCGCTTCGTC	6	4	23	25	3	4	2	9	7.1439	4.9121	13.7226	20.55	3.5134	3.5505	1.8067	7.514	4.3028	4.0875	4.7641	5.1078	3.9223	3.9271	3.6601	4.3345
pCDNA_Oxi_vs_pMIME_Oxi_NONE|pMIME_H2O_vs_pMIME_Oxi_NONE	NA	3.555	0.09153	0.1701	-12.709	0.03636	1	GCCCGGCTAGCTCAGTCGGTAGAGCATGAGACTCTTGATCTCAGGGTCGTGGGT	1	3	49	21	1	0	9	6	1.1907	3.6841	29.2351	17.262	1.1711	0	8.13	5.0093	3.5329	3.9442	5.4443	4.9538	3.5283	2.9749	4.3852	4.0979
pCDNA_Oxi_vs_pMIME_Oxi_NONE|pMIME_H2O_vs_pMIME_Oxi_NONE	NA	2.1	0.09164	0.1702	-1.49	0.3787	0.62	CTGGTATCGTAAAATGGTT	48	23	148	152	38	27	68	48	57.1515	28.2447	88.3018	124.944	44.5034	23.9661	61.4263	40.0744	6.1703	5.4099	6.6925	7.1316	5.8871	5.2505	6.2544	5.7726
pCDNA_Oxi_vs_pMIME_Oxi_NONE|pMIME_H2O_vs_pMIME_Oxi_NONE	NA	-2.578	0.09165	0.1702	1.106	0.8544	0.9376	TACCTGGTTGATCCTGCCAGTAGCATATGCTTGTCTCAAAGATTAAGCCATGCATGTCTAAGTACGCACGGCCGGTACA	9	21	27	16	42	39	17	72	10.7159	25.7886	16.1091	13.152	49.1879	34.6178	15.3566	60.1117	4.5758	5.3207	4.8951	4.7305	5.9988	5.6171	4.8553	6.2291
pCDNA_Oxi_vs_pMIME_Oxi_NONE|pMIME_H2O_vs_pMIME_Oxi_NONE	NA	-8.385	0.09166	0.1702	-4.283	0.2305	1	ACACGGACAGGATTGACAGATTGATAGC	2	5	0	2	1	2	3	12	2.3813	6.1402	0	1.644	1.1711	1.7753	2.71	10.0186	3.7592	4.2117	2.9749	3.629	3.5283	3.6542	3.8102	4.5275
pCDNA_Oxi_vs_pMIME_Oxi_NONE|pMIME_H2O_vs_pMIME_Oxi_NONE	NA	-182.075	0.09187	0.1706	-1.383	0.9119	0.9647	TGGAAGACCTGTTATTTTGTTGTT	42	0	0	0	29	0	39	14	50.0075	0	0	0	33.9631	0	35.2298	11.6884	6.0174	2.9749	2.9749	2.9749	5.5973	2.9749	5.6355	4.64
pCDNA_Oxi_vs_pMIME_Oxi_NONE|pMIME_H2O_vs_pMIME_Oxi_NONE	mmu-let-7c-2	-33.73	0.092	0.1708	-23.168	0.1323	1	TGAGGTAGTAGGTTGTATGGTTTTGGGC	1	0	0	0	0	0	5	5	1.1907	0	0	0	0	0	4.5166	4.1744	3.5329	2.9749	2.9749	2.9749	2.9749	2.9749	4.0438	4.0042
pCDNA_Oxi_vs_pMIME_Oxi_NONE|pMIME_H2O_vs_pMIME_Oxi_NONE	NA	-5.837	0.09206	0.1709	-26.666	0.01676	1	CCGATACGACTCTTAGCGGTGGATCACTCGGCTCGTGCGTCGATGAAGAACGCAGCTAGC	1	1	1	5	0	1	24	6	1.1907	1.228	0.5966	4.11	0	0.8876	21.6799	5.0093	3.5329	3.5415	3.3711	3.9966	2.9749	3.4574	5.1567	4.0979
pCDNA_Oxi_vs_pMIME_Oxi_NONE|pMIME_H2O_vs_pMIME_Oxi_NONE	NA	2.489	0.0921	0.1709	1.542	0.4357	0.6685	GTTTCCGTAGTGTAGTCGTTATCACGTTCG	19	14	38	47	18	19	18	10	22.6224	17.1924	22.6721	38.634	21.0805	16.8651	16.2599	8.3488	5.1962	4.9504	5.1982	5.7333	5.131	4.9339	4.903	4.4026
pCDNA_Oxi_vs_pMIME_Oxi_NONE|pMIME_H2O_vs_pMIME_Oxi_UP	tRNA-Lys-TTT-_mat	1.784	0.09214	0.171	8.062	9.19e-10	1.723e-08	GCCCGGATAGCTCAGTCGGTAGAGCATC	877	810	198	165	550	566	63	102	1044.2	994.704	118.133	135.63	644.128	502.401	56.9097	85.1582	10.0497	9.9807	7.0596	7.2379	9.3658	9.0168	6.1654	6.6477
pCDNA_Oxi_vs_pMIME_Oxi_NONE|pMIME_H2O_vs_pMIME_Oxi_NONE	NA	3.215	0.09227	0.1712	-1.696	0.4969	1	GTTCTGGTTCAAGATTAGC	7	5	29	27	4	3	9	5	8.3346	6.1402	17.3024	22.194	4.6846	2.6629	8.13	4.1744	4.4015	4.2117	4.9558	5.1784	4.0626	3.8031	4.3852	4.0042
pCDNA_Oxi_vs_pMIME_Oxi_NONE|pMIME_H2O_vs_pMIME_Oxi_NONE	NA	2.168	0.09237	0.1714	-1.109	0.8239	0.9238	GACTCTTAGCGGTGGTTCACTCGGC	19	12	259	142	68	38	99	43	22.6224	14.7364	154.528	116.724	79.6376	33.7301	89.4295	35.9	5.1962	4.8214	7.4084	7.0442	6.5654	5.5901	6.7082	5.6553
pCDNA_Oxi_vs_pMIME_Oxi_NONE|pMIME_H2O_vs_pMIME_Oxi_NONE	tRNA-Cys-GCA-_mat	-3.668	0.09244	0.1714	1.065	0.9306	0.9716	CCGGGTGCCCCCTCCA	6	24	5	4	15	8	19	7	7.1439	29.4727	2.9832	3.288	17.5671	7.1011	17.1632	5.8442	4.3028	5.4524	3.8501	3.8924	4.9689	4.2991	4.9489	4.1832
pCDNA_Oxi_vs_pMIME_Oxi_NONE|pMIME_H2O_vs_pMIME_Oxi_NONE	NA	2.807	0.09253	0.1716	-2.339	0.2075	0.432	CGCGACCTCAGATCAGGCGTGGCG	8	7	33	70	3	9	9	23	9.5252	8.5962	19.6889	57.54	3.5134	7.9887	8.13	19.2023	4.492	4.422	5.0692	6.1781	3.9223	4.3738	4.3852	5.0469
pCDNA_Oxi_vs_pMIME_Oxi_NONE|pMIME_H2O_vs_pMIME_Oxi_NONE	NA	-234.922	0.09275	0.172	1.219	0.949	0.9769	TGGAAGACCAGTCATTTTGTTGTT	55	0	0	0	63	0	55	13	65.486	0	0	0	73.7819	0	49.6831	10.8535	6.3299	2.9749	2.9749	2.9749	6.4727	2.9749	6.0101	4.5851
pCDNA_Oxi_vs_pMIME_Oxi_NONE|pMIME_H2O_vs_pMIME_Oxi_NONE	NA	-2.229	0.09276	0.172	-1.149	0.7694	0.8942	CGATACGACTCTTAGCGGTGGATCACTCGGCTCGTGCGT	41	29	59	17	35	62	79	47	48.8169	35.6129	35.2014	13.974	40.9899	55.0334	71.3629	39.2396	5.9902	5.6468	5.6346	4.7785	5.7971	6.1267	6.4325	5.7499
pCDNA_Oxi_vs_pMIME_Oxi_NONE|pMIME_H2O_vs_pMIME_Oxi_NONE	NA	2.153	0.09283	0.172	-1.221	0.6718	0.8345	TTCGCTTCGTCATCTACT	40	19	100	99	27	25	28	48	47.6262	23.3326	59.6634	81.3781	31.6208	22.1909	25.2932	40.0744	5.9625	5.2251	6.2203	6.5919	5.5236	5.1782	5.302	5.7726
pCDNA_Oxi_vs_pMIME_Oxi_NONE|pMIME_H2O_vs_pMIME_Oxi_NONE	NA	-33.98	0.09283	0.172	-8.052	0.3148	1	ATCAAATGATGATATCACCTAAAATAGCTGGAATTACCGGCAGATTGGTAGTGGTGAACCTATGGTTTTCTGAAGATAA	0	0	0	0	1	0	6	4	0	0	0	0	1.1711	0	5.42	3.3395	2.9749	2.9749	2.9749	2.9749	3.5283	2.9749	4.1408	3.8993
pCDNA_Oxi_vs_pMIME_Oxi_NONE|pMIME_H2O_vs_pMIME_Oxi_NONE	NA	2.563	0.0929	0.1721	-3.97	0.03009	0.1134	GCCCGGCTAGCTCAGTCGGTAGAGCATGAGACTCTTAATCTCAGGGTCGCGGGT	6	1	104	55	7	3	27	21	7.1439	1.228	62.0499	45.21	8.198	2.6629	24.3899	17.5326	4.3028	3.5415	6.2662	5.9045	4.3906	3.8031	5.2671	4.9672
pCDNA_Oxi_vs_pMIME_Oxi_NONE|pMIME_H2O_vs_pMIME_Oxi_NONE	NA	-2.572	0.09309	0.1724	-1.144	0.8094	0.9172	CGCGACCTCAGATCAGACGTGGCGACCCGCTGAATTTAAGCATATTAGTCAGCGGAGGAAAAGAAACTAACCAGGA	5	10	34	31	53	46	19	120	5.9533	12.2803	20.2856	25.482	62.0705	40.8312	17.1632	100.186	4.1938	4.6775	5.096	5.3092	6.2666	5.7929	4.9489	6.8502
pCDNA_Oxi_vs_pMIME_Oxi_NONE|pMIME_H2O_vs_pMIME_Oxi_NONE	NA	3.485	0.0931	0.1724	1.023	0.9768	1	CGCGACCTCAGATCAGACGTGGCGACCCGCTGAATTTAAGCATATTAGTCAGCGGAGGCAAAGAAAC	3	6	30	22	2	9	4	8	3.572	7.3682	17.899	18.084	2.3423	7.9887	3.6133	6.6791	3.9298	4.3221	4.9851	4.9941	3.7529	4.3738	3.9352	4.2616
pCDNA_Oxi_vs_pMIME_Oxi_NONE|pMIME_H2O_vs_pMIME_Oxi_NONE	NA	2.507	0.09317	0.1726	-1.079	0.8941	0.9576	TGATTTCGTCTTGGTAATA	19	31	31	71	12	16	19	16	22.6224	38.0689	18.4957	58.362	14.0537	14.2022	17.1632	13.3581	5.1962	5.7175	5.0138	6.1946	4.7831	4.7915	4.9489	4.7428
pCDNA_Oxi_vs_pMIME_Oxi_NONE|pMIME_H2O_vs_pMIME_Oxi_NONE	NA	3.332	0.0936	0.1733	1.117	0.8834	1	CGGGGTTCGACTCCCCGACGGGGAGCCA	3	3	17	45	9	6	11	5	3.572	3.6841	10.1428	36.99	10.5403	5.3258	9.9366	4.1744	3.9298	3.9442	4.5363	5.6869	4.5638	4.1311	4.5217	4.0042
pCDNA_Oxi_vs_pMIME_Oxi_NONE|pMIME_H2O_vs_pMIME_Oxi_NONE	NA	3.904	0.09386	0.1738	-2.853	0.2896	1	TTGCATAGCCGGAGAAGTGATC	3	3	31	18	1	2	2	8	3.572	3.6841	18.4957	14.796	1.1711	1.7753	1.8067	6.6791	3.9298	3.9442	5.0138	4.8247	3.5283	3.6542	3.6601	4.2616
pCDNA_Oxi_vs_pMIME_Oxi_NONE|pMIME_H2O_vs_pMIME_Oxi_UP	NA	-2.833	0.09396	0.1739	40.347	3.075e-14	9.497e-13	GTTTCCGTAGTGTAGTTGTTATCACATTCGCCTGACACGCGAAAGGTCCCCGGT	81	126	7	0	232	287	8	7	96.4431	154.732	4.1764	0	271.705	254.751	7.2266	5.8442	6.8024	7.4102	4.0044	2.9749	8.166	8.0781	4.3099	4.1832
pCDNA_Oxi_vs_pMIME_Oxi_NONE|pMIME_H2O_vs_pMIME_Oxi_NONE	NA	-34.483	0.09407	0.1741	-8.165	0.3155	1	TCAGGTAGCAGGTTGTGTGGTT	0	0	0	0	1	0	8	2	0	0	0	0	1.1711	0	7.2266	1.6698	2.9749	2.9749	2.9749	2.9749	3.5283	2.9749	4.3099	3.6341
pCDNA_Oxi_vs_pMIME_Oxi_NONE|pMIME_H2O_vs_pMIME_Oxi_UP	tRNA-Lys-CTT-_mat	2.165	0.09424	0.1744	3.787	0.00371	0.02038	GCCCGGCTAGCTCAGTCGGTAGAGCAT	67	83	39	31	34	51	11	15	79.7739	101.927	23.2687	25.482	39.8188	45.2694	9.9366	12.5233	6.5675	6.8719	5.2226	5.3092	5.7657	5.906	4.5217	4.6925
pCDNA_Oxi_vs_pMIME_Oxi_NONE|pMIME_H2O_vs_pMIME_Oxi_NONE	NA	2.842	0.09438	0.1746	-4.148	0.05598	0.1782	CGCGACCTCGGATCAGACGTG	1	3	48	49	1	5	12	16	1.1907	3.6841	28.6384	40.278	1.1711	4.4382	10.8399	13.3581	3.5329	3.9442	5.4237	5.7781	3.5283	4.0349	4.5842	4.7428
pCDNA_Oxi_vs_pMIME_Oxi_NONE|pMIME_H2O_vs_pMIME_Oxi_NONE	NA	3.88	0.09472	0.1752	-2.937	0.252	1	GTCGACGCTAGCGGATCAT	2	0	45	26	3	1	12	2	2.3813	0	26.8485	21.372	3.5134	0.8876	10.8399	1.6698	3.7592	2.9749	5.3599	5.1435	3.9223	3.4574	4.5842	3.6341
pCDNA_Oxi_vs_pMIME_Oxi_NONE|pMIME_H2O_vs_pMIME_Oxi_NONE	tRNA-Asp-GTC-_mat	2.262	0.09472	0.1752	1.008	0.9869	0.9946	CGGGGTTCAATTCCCCGACGGGGAGCCA	38	37	83	257	66	44	71	61	45.2449	45.4371	49.5206	211.254	77.2953	39.0559	64.1363	50.9279	5.9054	5.9101	6.0064	7.8247	6.529	5.7449	6.3052	6.0381
pCDNA_Oxi_vs_pMIME_Oxi_NONE|pMIME_H2O_vs_pMIME_Oxi_DOWN	NA	2.419	0.09494	0.1756	-4.894	0.00969	0.04592	GACTCTTAGCGGTGGCTCACTCGGCTCGT	3	5	108	64	3	7	38	17	3.572	6.1402	64.4365	52.608	3.5134	6.2134	34.3265	14.193	3.9298	4.2117	6.3107	6.075	3.9223	4.2186	5.6083	4.791
pCDNA_Oxi_vs_pMIME_Oxi_NONE|pMIME_H2O_vs_pMIME_Oxi_NONE	NA	1.999	0.09533	0.1763	1.447	0.3813	0.6225	ATATTGTCGTCTGACCGC	63	47	87	89	44	44	34	38	75.0113	57.7174	51.9072	73.1581	51.5302	39.0559	30.7132	31.7256	6.4926	6.1817	6.0597	6.4624	6.0514	5.7449	5.494	5.527
pCDNA_Oxi_vs_pMIME_Oxi_NONE|pMIME_H2O_vs_pMIME_Oxi_NONE	NA	3.251	0.09539	0.1763	-1.363	0.6793	0.8399	CGGGGTTCGATTCCCCGACGGGGGGCCA	1	0	25	58	10	3	12	10	1.1907	0	14.9158	47.676	11.7114	2.6629	10.8399	8.3488	3.5329	2.9749	4.8313	5.9637	4.6415	3.8031	4.5842	4.4026
pCDNA_Oxi_vs_pMIME_Oxi_NONE|pMIME_H2O_vs_pMIME_Oxi_NONE	tRNA-Asp-GTC-_mat	-6.932	0.0954	0.1763	1.757	0.626	0.8051	TCCTCGTTAGTATAGTGGTGAGTATCCCCGCCTGTCACGCGGGA	44	356	73	17	114	640	16	461	52.3888	437.179	43.5543	13.974	133.51	568.086	14.4533	384.882	6.0702	8.8226	5.8634	4.7785	7.2174	9.1891	4.8057	8.6455
pCDNA_Oxi_vs_pMIME_Oxi_NONE|pMIME_H2O_vs_pMIME_Oxi_NONE	NA	2.177	0.09555	0.1766	-1.181	0.7283	0.8692	CACTGGAAGGTAGCAAACC	44	16	120	124	39	25	41	51	52.3888	19.6485	71.5961	101.928	45.6745	22.1909	37.0365	42.5791	6.0702	5.0674	6.4364	6.8719	5.9159	5.1782	5.6882	5.8385
pCDNA_Oxi_vs_pMIME_Oxi_NONE|pMIME_H2O_vs_pMIME_Oxi_NONE	NA	2.621	0.09571	0.1769	-3.457	0.05851	0.1841	GCCCGGCTAGCTCAGTCGGTAGAGCATGAGACTCTTAGTCTCAGGGTCGTGGGT	1	2	100	36	3	7	24	15	1.1907	2.4561	59.6634	29.592	3.5134	6.2134	21.6799	12.5233	3.5329	3.7711	6.2203	5.4564	3.9223	4.2186	5.1567	4.6925
pCDNA_Oxi_vs_pMIME_Oxi_NONE|pMIME_H2O_vs_pMIME_Oxi_DOWN	NA	-2.763	0.09572	0.1769	-5.598	0.0074	0.0367	ACTCTTAGCGGTGGATCACTCGGCTCGTGCGTCGATGAAGAACGCAGCTAGC	8	2	41	10	3	14	50	55	9.5252	2.4561	24.462	8.22	3.5134	12.4269	45.1664	45.9186	4.492	3.7711	5.2699	4.3924	3.9223	4.6865	5.9035	5.9218
pCDNA_Oxi_vs_pMIME_Oxi_NONE|pMIME_H2O_vs_pMIME_Oxi_NONE	NA	3.602	0.0958	0.177	2.682	0.2022	0.4255	CCCGACCTCAGATCAGACGT	21	1	91	60	64	3	18	15	25.0038	1.228	54.2937	49.32	74.953	2.6629	16.2599	12.5233	5.2909	3.5415	6.1111	6.0018	6.4917	3.8031	4.903	4.6925
pCDNA_Oxi_vs_pMIME_Oxi_NONE|pMIME_H2O_vs_pMIME_Oxi_NONE	NA	2.174	0.09582	0.177	-1.119	0.8121	0.9189	GTTTCCGTAGTGTAGTAGTTATC	25	52	181	204	28	90	96	48	29.7664	63.8576	107.991	167.688	32.7919	79.8871	86.7195	40.0744	5.4623	6.3001	6.945	7.5163	5.5609	6.5693	6.6701	5.7726
pCDNA_Oxi_vs_pMIME_Oxi_NONE|pMIME_H2O_vs_pMIME_Oxi_NONE	NA	2.312	0.09583	0.177	-2.381	0.1043	0.2796	CGACTCTTAGCGGTGGTTCACTCGGCTCGTGCGTC	7	1	147	81	11	17	50	26	8.3346	1.228	87.7052	66.5821	12.8826	15.0898	45.1664	21.707	4.4015	3.5415	6.6841	6.3496	4.7144	4.8408	5.9035	5.1579
pCDNA_Oxi_vs_pMIME_Oxi_NONE|pMIME_H2O_vs_pMIME_Oxi_NONE	NA	-32.979	0.09615	0.1775	-4.625	0.4423	1	CGGGTTCAGATCCCCGAATCCGGAGTGGCGGAGATGGGCGC	0	0	0	0	0	2	2	8	0	0	0	0	0	1.7753	1.8067	6.6791	2.9749	2.9749	2.9749	2.9749	2.9749	3.6542	3.6601	4.2616
pCDNA_Oxi_vs_pMIME_Oxi_NONE|pMIME_H2O_vs_pMIME_Oxi_NONE	NA	2.603	0.09622	0.1776	-3.908	0.0425	0.1462	GCCTGGCTAGCTCAGTCGGTAGAGCATGAGACTCTTAATCTCAGGGTCGTGGGT	5	4	76	42	2	6	23	12	5.9533	4.9121	45.3442	34.524	2.3423	5.3258	20.7766	10.0186	4.1938	4.0875	5.9078	5.6143	3.7529	4.1311	5.1177	4.5275
pCDNA_Oxi_vs_pMIME_Oxi_NONE|pMIME_H2O_vs_pMIME_Oxi_NONE	NA	-4.645	0.09625	0.1777	-1.499	0.6496	1	CCACTTTAAATCCTTTAACGAGGATCCATTGGAGGGCAAGTCTG	2	1	9	1	14	4	4	31	2.3813	1.228	5.3697	0.822	16.396	3.5505	3.6133	25.8814	3.7592	3.5415	4.1357	3.4394	4.91	3.9271	3.9352	5.3242
pCDNA_Oxi_vs_pMIME_Oxi_NONE|pMIME_H2O_vs_pMIME_Oxi_NONE	NA	-2.021	0.09631	0.1778	1.062	0.8863	0.9544	GGTTGGTCCGAGAGTAGTGGTGTTTACAACTAATTGA	60	59	45	41	60	67	90	49	71.4393	72.4538	26.8485	33.702	70.2685	59.4715	81.2995	40.9093	6.4338	6.4507	5.3599	5.5892	6.4139	6.2165	6.5907	5.7949
pCDNA_Oxi_vs_pMIME_Oxi_NONE|pMIME_H2O_vs_pMIME_Oxi_NONE	NA	1.887	0.09641	0.1779	-1.267	0.5419	0.7469	CCGAAGAAGTTGAAGATCGT	119	82	266	325	94	77	135	124	141.688	100.698	158.705	267.15	110.087	68.3479	121.949	103.526	7.2948	6.8566	7.4436	8.1429	6.9695	6.3808	7.1004	6.8915
pCDNA_Oxi_vs_pMIME_Oxi_NONE|pMIME_H2O_vs_pMIME_Oxi_NONE	NA	-13.822	0.09646	0.178	-2.79	0.4523	1	TGAGGTAGTAGGCTGTATGGA	1	4	1	0	3	0	3	8	1.1907	4.9121	0.5966	0	3.5134	0	2.71	6.6791	3.5329	4.0875	3.3711	2.9749	3.9223	2.9749	3.8102	4.2616
pCDNA_Oxi_vs_pMIME_Oxi_NONE|pMIME_H2O_vs_pMIME_Oxi_NONE	NA	-4.859	0.09654	0.1781	-1.825	0.5104	1	TGCGGCGGCGTTATTCC	4	1	6	1	5	7	4	22	4.7626	1.228	3.5798	0.822	5.8557	6.2134	3.6133	18.3675	4.0712	3.5415	3.9308	3.4394	4.1843	4.2186	3.9352	5.0077
pCDNA_Oxi_vs_pMIME_Oxi_NONE|pMIME_H2O_vs_pMIME_Oxi_NONE	NA	-4.799	0.09662	0.1782	3.099	0.1345	1	TTCGATGGTAGTCGCCGTGCC	28	10	3	0	16	12	3	8	33.3383	12.2803	1.7899	0	18.7383	10.6516	2.71	6.6791	5.578	4.6775	3.6569	2.9749	5.0252	4.5714	3.8102	4.2616
pCDNA_Oxi_vs_pMIME_Oxi_NONE|pMIME_H2O_vs_pMIME_Oxi_UP	NA	-2.493	0.09707	0.179	8.924	5.264e-06	5.623e-05	GGGCTGGAGAGATGGCTCAGCCGTTAAAGGCTAGGC	102	121	13	1	83	118	14	12	121.447	148.592	7.7562	0.822	97.2047	104.741	12.6466	10.0186	7.0951	7.357	4.3547	3.4394	6.8122	6.9063	4.7	4.5275
pCDNA_Oxi_vs_pMIME_Oxi_NONE|pMIME_H2O_vs_pMIME_Oxi_NONE	NA	3.906	0.09709	0.179	-2.937	0.2799	1	CCGGGCGGAGACACCA	1	2	34	17	1	2	7	3	1.1907	2.4561	20.2856	13.974	1.1711	1.7753	6.3233	2.5047	3.5329	3.7711	5.096	4.7785	3.5283	3.6542	4.2289	3.7788
pCDNA_Oxi_vs_pMIME_Oxi_NONE|pMIME_H2O_vs_pMIME_Oxi_NONE	NA	-13.022	0.09722	0.1792	-1.02	0.9874	1	TGAGGTTGTAGTCTGTGCTGTT	3	0	1	0	6	2	8	2	3.572	0	0.5966	0	7.0268	1.7753	7.2266	1.6698	3.9298	2.9749	3.3711	2.9749	4.2926	3.6542	4.3099	3.6341
pCDNA_Oxi_vs_pMIME_Oxi_NONE|pMIME_H2O_vs_pMIME_Oxi_NONE	NA	-11.728	0.09732	0.1794	-43.934	0.02145	1	TTTGCATGATGACTTGAATTGTCGGATACCCCTTCACCCCGTTCATGGGTGAGAAACAGCTAGTC	0	0	1	1	0	0	9	10	0	0	0.5966	0.822	0	0	8.13	8.3488	2.9749	2.9749	3.3711	3.4394	2.9749	2.9749	4.3852	4.4026
pCDNA_Oxi_vs_pMIME_Oxi_NONE|pMIME_H2O_vs_pMIME_Oxi_NONE	NA	-3.574	0.0977	0.1801	-2.287	0.2806	1	CATGGCCGTTCTTAGTTGGT	5	2	16	4	13	6	7	48	5.9533	2.4561	9.5461	3.288	15.2248	5.3258	6.3233	40.0744	4.1938	3.7711	4.4936	3.8924	4.8482	4.1311	4.2289	5.7726
pCDNA_Oxi_vs_pMIME_Oxi_NONE|pMIME_H2O_vs_pMIME_Oxi_NONE	NA	3.145	0.09793	0.1805	-3.76	0.1191	1	CGACTCTTAGCGGTGGATCGCTCGGC	3	2	37	30	1	3	10	7	3.572	2.4561	22.0755	24.66	1.1711	2.6629	9.0333	5.8442	3.9298	3.7711	5.1734	5.2776	3.5283	3.8031	4.4555	4.1832
pCDNA_Oxi_vs_pMIME_Oxi_NONE|pMIME_H2O_vs_pMIME_Oxi_NONE	NA	2.609	0.09815	0.1808	-3.198	0.06011	0.1875	GTTTCCGTAGTCTAGTGGTTATC	25	4	128	113	9	11	59	14	29.7664	4.9121	76.3691	92.8861	10.5403	9.764	53.2964	11.6884	5.4623	4.0875	6.5144	6.7554	4.5638	4.5093	6.0899	4.64
pCDNA_Oxi_vs_pMIME_Oxi_NONE|pMIME_H2O_vs_pMIME_Oxi_NONE	NA	3.054	0.09818	0.1808	3.694	0.05376	0.173	GAATTGATCAGGACATAGGGTTT	42	45	70	3	25	28	6	11	50.0075	55.2614	41.7644	2.466	29.2785	24.8538	5.42	9.1837	6.0174	6.1314	5.8174	3.7727	5.4458	5.2851	4.1408	4.4668
pCDNA_Oxi_vs_pMIME_Oxi_NONE|pMIME_H2O_vs_pMIME_Oxi_NONE	NA	-4.368	0.09826	0.181	-1.823	0.4867	1	GTCAGATGATTTGAAATGATGACACTGAACACTCCGTGAAGGTGTGAATTTATAGCATGTTAGAGTT	5	6	9	0	3	11	17	11	5.9533	7.3682	5.3697	0	3.5134	9.764	15.3566	9.1837	4.1938	4.3221	4.1357	2.9749	3.9223	4.5093	4.8553	4.4668
pCDNA_Oxi_vs_pMIME_Oxi_NONE|pMIME_H2O_vs_pMIME_Oxi_UP	NA	-3.109	0.09832	0.181	15.984	1.875e-07	2.624e-06	TGCTGTGATGAGATGACTAAGTAGGAAGTGCCGTCAGAGTCGATAACTGACGATAACTGCTCCTGGCTGAC	71	91	1	4	57	126	4	9	84.5365	111.751	0.5966	3.288	66.755	111.842	3.6133	7.514	6.6387	6.9886	3.3711	3.8924	6.3527	6.9896	3.9352	4.3345
pCDNA_Oxi_vs_pMIME_Oxi_NONE|pMIME_H2O_vs_pMIME_Oxi_UP	tRNA-Leu-CAA-_mat	1.994	0.09836	0.1811	12.623	4.764e-10	9.16e-09	GTCAGGATGGCCGAGTGGTCTAAGG	266	261	35	53	156	250	17	20	316.714	320.516	20.8822	43.566	182.698	221.909	15.3566	16.6977	8.3761	8.3926	5.1223	5.8637	7.6302	7.891	4.8553	4.9254
pCDNA_Oxi_vs_pMIME_Oxi_NONE|pMIME_H2O_vs_pMIME_Oxi_UP	tRNA-Leu-CAG-_mat	1.994	0.09836	0.1811	12.623	4.764e-10	9.16e-09	GTCAGGATGGCCGAGTGGTCTAAGG	266	261	35	53	156	250	17	20	316.714	320.516	20.8822	43.566	182.698	221.909	15.3566	16.6977	8.3761	8.3926	5.1223	5.8637	7.6302	7.891	4.8553	4.9254
pCDNA_Oxi_vs_pMIME_Oxi_NONE|pMIME_H2O_vs_pMIME_Oxi_NONE	NA	-6.589	0.09841	0.1812	1.957	0.4609	1	CTCGGCCGATCGAAAGGG	4	7	2	0	10	6	4	6	4.7626	8.5962	1.1933	0	11.7114	5.3258	3.6133	5.0093	4.0712	4.422	3.5335	2.9749	4.6415	4.1311	3.9352	4.0979
pCDNA_Oxi_vs_pMIME_Oxi_NONE|pMIME_H2O_vs_pMIME_Oxi_NONE	NA	-13.024	0.09853	0.1813	-1.177	0.8982	1	TGAGGTCGTAGGTTATGTGGTT	0	4	1	0	5	2	8	2	0	4.9121	0.5966	0	5.8557	1.7753	7.2266	1.6698	2.9749	4.0875	3.3711	2.9749	4.1843	3.6542	4.3099	3.6341
pCDNA_Oxi_vs_pMIME_Oxi_NONE|pMIME_H2O_vs_pMIME_Oxi_NONE	NA	-23.498	0.09854	0.1813	1.038	0.9832	0.993	TCAGGTAGTAGTTTGTACAGT	65	2	2	0	26	0	25	8	77.3926	2.4561	1.1933	0	30.4497	0	22.5832	6.6791	6.5306	3.7711	3.5335	2.9749	5.4852	2.9749	5.1945	4.2616
pCDNA_Oxi_vs_pMIME_Oxi_NONE|pMIME_H2O_vs_pMIME_Oxi_NONE	NA	-3.332	0.09856	0.1814	3.449	0.04822	0.1594	GAGGTATGAGGAAAAT	17	29	1	5	23	27	8	9	20.2411	35.6129	0.5966	4.11	26.9362	23.9661	7.2266	7.514	5.0941	5.6468	3.3711	3.9966	5.3631	5.2505	4.3099	4.3345
pCDNA_Oxi_vs_pMIME_Oxi_NONE|pMIME_H2O_vs_pMIME_Oxi_NONE	mmu-let-7c-5p	-14.281	0.0987	0.1816	1.189	0.8958	1	NGAGGTAGTAGGTTGTATGG	3	0	1	0	10	0	8	3	3.572	0	0.5966	0	11.7114	0	7.2266	2.5047	3.9298	2.9749	3.3711	2.9749	4.6415	2.9749	4.3099	3.7788
pCDNA_Oxi_vs_pMIME_Oxi_NONE|pMIME_H2O_vs_pMIME_Oxi_NONE	mmu-let-7c-1	-14.281	0.0987	0.1816	1.189	0.8958	1	NGAGGTAGTAGGTTGTATGG	3	0	1	0	10	0	8	3	3.572	0	0.5966	0	11.7114	0	7.2266	2.5047	3.9298	2.9749	3.3711	2.9749	4.6415	2.9749	4.3099	3.7788
pCDNA_Oxi_vs_pMIME_Oxi_NONE|pMIME_H2O_vs_pMIME_Oxi_NONE	mmu-let-7c-2	-14.281	0.0987	0.1816	1.189	0.8958	1	NGAGGTAGTAGGTTGTATGG	3	0	1	0	10	0	8	3	3.572	0	0.5966	0	11.7114	0	7.2266	2.5047	3.9298	2.9749	3.3711	2.9749	4.6415	2.9749	4.3099	3.7788
pCDNA_Oxi_vs_pMIME_Oxi_NONE|pMIME_H2O_vs_pMIME_Oxi_NONE	NA	2.776	0.09894	0.182	-1.053	0.9368	0.9735	CGCGACCTCAGATAAGACGTGGCGACCCGCT	5	2	44	46	8	14	6	21	5.9533	2.4561	26.2519	37.812	9.3691	12.4269	5.42	17.5326	4.1938	3.7711	5.338	5.7103	4.4806	4.6865	4.1408	4.9672
pCDNA_Oxi_vs_pMIME_Oxi_NONE|pMIME_H2O_vs_pMIME_Oxi_NONE	NA	2.961	0.09904	0.1821	1.011	0.9875	0.9947	GTTTCCGTAGTCTAGTCGTTATCACGTTCGCC	15	2	67	40	17	6	19	9	17.8598	2.4561	39.9745	32.88	19.9094	5.3258	17.1632	7.514	4.9832	3.7711	5.7699	5.5637	5.0792	4.1311	4.9489	4.3345
pCDNA_Oxi_vs_pMIME_Oxi_NONE|pMIME_H2O_vs_pMIME_Oxi_NONE	NA	-4.833	0.09912	0.1823	-1.704	0.5565	1	ATACGACTCTTAGCGGTGGATCACTCGGCTCGTGC	10	3	6	0	3	8	11	10	11.9066	3.6841	3.5798	0	3.5134	7.1011	9.9366	8.3488	4.654	3.9442	3.9308	2.9749	3.9223	4.2991	4.5217	4.4026
pCDNA_Oxi_vs_pMIME_Oxi_NONE|pMIME_H2O_vs_pMIME_Oxi_NONE	NA	-4.66	0.09939	0.1827	-2.354	0.3485	1	CAGCGCCGAAGGAGCCTCGGTTGGCCCCGGATA	0	1	4	3	2	8	13	13	0	1.228	2.3865	2.466	2.3423	7.1011	11.7433	10.8535	2.9749	3.5415	3.7601	3.7727	3.7529	4.2991	4.6435	4.5851
pCDNA_Oxi_vs_pMIME_Oxi_NONE|pMIME_H2O_vs_pMIME_Oxi_NONE	NA	3.29	0.09955	0.183	-1.193	0.8166	0.9217	GACTCTTAGCGGTGGGTCACTCGGCTC	2	6	50	33	12	1	9	11	2.3813	7.3682	29.8317	27.126	14.0537	0.8876	8.13	9.1837	3.7592	4.3221	5.4645	5.37	4.7831	3.4574	4.3852	4.4668
pCDNA_Oxi_vs_pMIME_Oxi_NONE|pMIME_H2O_vs_pMIME_Oxi_NONE	tRNA-Glu-CTC-_mat	-2.065	0.09971	0.1833	2.698	0.01924	0.07982	TCCCTGGTGGTCTAGTGGTTAGGATTCGGCGCTCTC	91	55	36	18	64	144	39	48	108.35	67.5417	21.4788	14.796	74.953	127.819	35.2298	40.0744	6.9492	6.3666	5.1481	4.8247	6.4917	7.161	5.6355	5.7726
pCDNA_Oxi_vs_pMIME_Oxi_NONE|pMIME_H2O_vs_pMIME_Oxi_NONE	NA	3.049	0.0998	0.1834	-1.693	0.4712	0.6943	CGCGACCTCAGATCAGACGTAGCGACCCGC	4	0	48	39	8	3	10	13	4.7626	0	28.6384	32.058	9.3691	2.6629	9.0333	10.8535	4.0712	2.9749	5.4237	5.5377	4.4806	3.8031	4.4555	4.5851
pCDNA_Oxi_vs_pMIME_Oxi_NONE|pMIME_H2O_vs_pMIME_Oxi_NONE	NA	3.731	0.09995	0.1836	-1.907	0.4769	1	CGACTCTTAGTGGTGGATC	1	0	35	18	2	3	6	5	1.1907	0	20.8822	14.796	2.3423	2.6629	5.42	4.1744	3.5329	2.9749	5.1223	4.8247	3.7529	3.8031	4.1408	4.0042
pCDNA_Oxi_vs_pMIME_Oxi_NONE|pMIME_H2O_vs_pMIME_Oxi_NONE	tRNA-Gly-CCC-_mat	1.995	0.1001	0.1839	-1.101	0.8247	0.924	GCGCCGCTGGTGTAGTG	58	63	113	97	26	41	54	30	69.058	77.3659	67.4196	79.7341	30.4497	36.393	48.7797	25.0465	6.3931	6.5302	6.3645	6.5669	5.4852	5.6697	5.9894	5.2926
pCDNA_Oxi_vs_pMIME_Oxi_NONE|pMIME_H2O_vs_pMIME_Oxi_NONE	NA	1.763	0.1001	0.1839	-1.125	0.733	0.8728	TTGAGGATATGAGATCGAGACGACA	4685	4734	11969	12140	4823	3365	5043	6177	5578.22	5813.49	7141.11	9979.09	5648.41	2986.89	4555.48	5157.08	12.4496	12.5091	12.8051	13.287	12.4676	11.552	12.1584	12.3367
pCDNA_Oxi_vs_pMIME_Oxi_NONE|pMIME_H2O_vs_pMIME_Oxi_NONE	NA	-12.493	0.1002	0.184	-1.287	0.8408	1	TGAAGGCCGAAGTGGAGAAGGGTTCCATGTGAACAGCAGT	1	2	1	0	5	1	2	8	1.1907	2.4561	0.5966	0	5.8557	0.8876	1.8067	6.6791	3.5329	3.7711	3.3711	2.9749	4.1843	3.4574	3.6601	4.2616
pCDNA_Oxi_vs_pMIME_Oxi_NONE|pMIME_H2O_vs_pMIME_Oxi_NONE	NA	-32.978	0.1004	0.1843	-22.651	0.1425	1	TGCCTGGCGGCACTAGCGCG	0	1	0	0	0	0	2	8	0	1.228	0	0	0	0	1.8067	6.6791	2.9749	3.5415	2.9749	2.9749	2.9749	2.9749	3.6601	4.2616
pCDNA_Oxi_vs_pMIME_Oxi_NONE|pMIME_H2O_vs_pMIME_Oxi_NONE	tRNA-Val-CAC-_mat	3.023	0.1008	0.185	1.424	0.6135	0.7966	GTTTCTGTAGTGTAGTGGTTATCACGTTCGCC	9	8	37	25	4	17	12	4	10.7159	9.8242	22.0755	20.55	4.6846	15.0898	10.8399	3.3395	4.5758	4.5137	5.1734	5.1078	4.0626	4.8408	4.5842	3.8993
pCDNA_Oxi_vs_pMIME_Oxi_NONE|pMIME_H2O_vs_pMIME_Oxi_NONE	NA	1.703	0.1009	0.1853	-1.451	0.2531	0.4863	TTGCATAGCTGGAGAAGTGATC	638	591	1798	1700	502	464	804	867	759.638	725.766	1072.75	1397.4	587.913	411.863	726.276	723.845	9.5986	9.5341	10.088	10.4646	9.2373	8.7396	9.5351	9.5304
pCDNA_Oxi_vs_pMIME_Oxi_NONE|pMIME_H2O_vs_pMIME_Oxi_NONE	NA	2.432	0.1011	0.1856	-1.85	0.294	0.5346	CGACTCTTAGCGGTGGTTCACTCGGCTC	3	2	63	49	8	9	16	21	3.572	2.4561	37.5879	40.278	9.3691	7.9887	14.4533	17.5326	3.9298	3.7711	5.7039	5.7781	4.4806	4.3738	4.8057	4.9672
pCDNA_Oxi_vs_pMIME_Oxi_NONE|pMIME_H2O_vs_pMIME_Oxi_NONE	NA	2.238	0.1012	0.1857	1.614	0.3388	0.5805	ATTCCGGTTGTTCTTCTCTG	36	22	67	52	33	24	14	29	42.8636	27.0167	39.9745	42.744	38.6477	21.3032	12.6466	24.2116	5.8458	5.3661	5.7699	5.8428	5.7336	5.1406	4.7	5.2601
pCDNA_Oxi_vs_pMIME_Oxi_NONE|pMIME_H2O_vs_pMIME_Oxi_NONE	NA	2.84	0.1013	0.1859	-1.557	0.5211	0.7336	CGCGACCTCAGATCAGACGCGGCG	7	3	28	46	6	6	11	11	8.3346	3.6841	16.7058	37.812	7.0268	5.3258	9.9366	9.1837	4.4015	3.9442	4.9258	5.7103	4.2926	4.1311	4.5217	4.4668
pCDNA_Oxi_vs_pMIME_Oxi_NONE|pMIME_H2O_vs_pMIME_Oxi_NONE	NA	3.234	0.1015	0.1862	-1.682	0.5006	0.7167	TTAGCTAATAAGTCGACGC	14	3	16	60	3	8	8	13	16.6692	3.6841	9.5461	49.32	3.5134	7.1011	7.2266	10.8535	4.924	3.9442	4.4936	6.0018	3.9223	4.2991	4.3099	4.5851
pCDNA_Oxi_vs_pMIME_Oxi_NONE|pMIME_H2O_vs_pMIME_Oxi_UP	NA	2.114	0.1017	0.1866	21.848	1.158e-11	2.865e-10	GTTTCCGTAGTGTAGTAGTTATCACGTTCGC	450	991	184	134	414	2013	69	50	535.795	1216.98	109.781	110.148	484.852	1786.81	62.3297	41.7442	9.107	10.2676	6.9659	6.9702	8.9671	10.8158	6.2715	5.8169
pCDNA_Oxi_vs_pMIME_Oxi_NONE|pMIME_H2O_vs_pMIME_Oxi_NONE	tRNA-Met-CAT-_mat	2.409	0.1018	0.1867	1.783	0.2846	0.524	CCTCAGAGGGGGCACCA	27	51	43	217	58	93	51	46	32.1477	62.6295	25.6553	178.374	67.9262	82.55	46.0697	38.4047	5.5405	6.2772	5.3157	7.5983	6.3734	6.6094	5.9255	5.7269
pCDNA_Oxi_vs_pMIME_Oxi_NONE|pMIME_H2O_vs_pMIME_Oxi_NONE	NA	3.555	0.102	0.1869	1.113	0.8969	1	CGCGACCTCAGATCAGACGTGGCGACCCGCTGAATTTAAGCATATTAGTCAGCGGAGGAAAAGG	3	3	27	21	6	4	2	9	3.572	3.6841	16.1091	17.262	7.0268	3.5505	1.8067	7.514	3.9298	3.9442	4.8951	4.9538	4.2926	3.9271	3.6601	4.3345
pCDNA_Oxi_vs_pMIME_Oxi_NONE|pMIME_H2O_vs_pMIME_Oxi_NONE	NA	3.091	0.1022	0.1873	-1.323	0.7077	1	GTTTCCGTAGTGTAGTAGTTATCACGTTCGCCTCACAC	7	4	30	31	2	9	10	6	8.3346	4.9121	17.899	25.482	2.3423	7.9887	9.0333	5.0093	4.4015	4.0875	4.9851	5.3092	3.7529	4.3738	4.4555	4.0979
pCDNA_Oxi_vs_pMIME_Oxi_NONE|pMIME_H2O_vs_pMIME_Oxi_NONE	NA	-5.767	0.1023	0.1874	1.679	0.5725	1	GTACTTGGATGGGAGACCGCCTGGGAATACCGGGTGCTGTAG	4	2	3	0	10	8	4	9	4.7626	2.4561	1.7899	0	11.7114	7.1011	3.6133	7.514	4.0712	3.7711	3.6569	2.9749	4.6415	4.2991	3.9352	4.3345
pCDNA_Oxi_vs_pMIME_Oxi_NONE|pMIME_H2O_vs_pMIME_Oxi_NONE	NA	-2.093	0.1024	0.1877	1.584	0.3061	0.5477	GGTTGGTCCGAGAGTAGTGGTGTTTACAACTAATTGATCACAACCAGTTACAGATTTCTTTGTT	239	267	200	64	186	398	308	99	284.567	327.884	119.327	52.608	217.832	353.279	278.225	82.6535	8.2292	8.4239	7.0724	6.075	7.866	8.5268	8.1984	6.611
pCDNA_Oxi_vs_pMIME_Oxi_NONE|pMIME_H2O_vs_pMIME_Oxi_NONE	NA	-32.977	0.1025	0.1878	-7.799	0.3323	1	ACGGTATTCGTGCGTTCCT	0	0	0	0	1	0	2	8	0	0	0	0	1.1711	0	1.8067	6.6791	2.9749	2.9749	2.9749	2.9749	3.5283	2.9749	3.6601	4.2616
pCDNA_Oxi_vs_pMIME_Oxi_NONE|pMIME_H2O_vs_pMIME_Oxi_NONE	tRNA-Gly-ACC-_mat	3.282	0.1025	0.1879	-1.271	0.761	1	GCCGGGCGGAAACACCA	2	5	40	19	6	3	5	9	2.3813	6.1402	23.8654	15.618	7.0268	2.6629	4.5166	7.514	3.7592	4.2117	5.2465	4.8693	4.2926	3.8031	4.0438	4.3345
pCDNA_Oxi_vs_pMIME_Oxi_NONE|pMIME_H2O_vs_pMIME_Oxi_NONE	tRNA-Val-AAC-_mat	3.282	0.1025	0.1879	-1.271	0.761	1	GCCGGGCGGAAACACCA	2	5	40	19	6	3	5	9	2.3813	6.1402	23.8654	15.618	7.0268	2.6629	4.5166	7.514	3.7592	4.2117	5.2465	4.8693	4.2926	3.8031	4.0438	4.3345
pCDNA_Oxi_vs_pMIME_Oxi_NONE|pMIME_H2O_vs_pMIME_Oxi_NONE	tRNA-Val-CAC-_mat	3.282	0.1025	0.1879	-1.271	0.761	1	GCCGGGCGGAAACACCA	2	5	40	19	6	3	5	9	2.3813	6.1402	23.8654	15.618	7.0268	2.6629	4.5166	7.514	3.7592	4.2117	5.2465	4.8693	4.2926	3.8031	4.0438	4.3345
pCDNA_Oxi_vs_pMIME_Oxi_NONE|pMIME_H2O_vs_pMIME_Oxi_NONE	NA	3.286	0.1026	0.1879	1.73	0.4668	1	GTGTGAGCGATAACAATTTC	3	4	21	26	6	12	3	9	3.572	4.9121	12.5293	21.372	7.0268	10.6516	2.71	7.514	3.9298	4.0875	4.6929	5.1435	4.2926	4.5714	3.8102	4.3345
pCDNA_Oxi_vs_pMIME_Oxi_NONE|pMIME_H2O_vs_pMIME_Oxi_NONE	NA	2.774	0.1029	0.1884	-3.519	0.08869	0.2488	CGCGACCTCAGACCAGACGTGGCG	3	5	37	46	3	3	9	16	3.572	6.1402	22.0755	37.812	3.5134	2.6629	8.13	13.3581	3.9298	4.2117	5.1734	5.7103	3.9223	3.8031	4.3852	4.7428
pCDNA_Oxi_vs_pMIME_Oxi_NONE|pMIME_H2O_vs_pMIME_Oxi_NONE	NA	2.754	0.1029	0.1885	-1.464	0.5667	0.7663	GGCTGGTCCGGAGGTAGTGAGTT	3	4	71	21	5	10	13	12	3.572	4.9121	42.361	17.262	5.8557	8.8763	11.7433	10.0186	3.9298	4.0875	5.8329	4.9538	4.1843	4.4436	4.6435	4.5275
pCDNA_Oxi_vs_pMIME_Oxi_NONE|pMIME_H2O_vs_pMIME_Oxi_NONE	NA	2.365	0.1031	0.1887	-1.546	0.4323	0.666	GTTTCCGTAGTGTAGTCG	7	12	62	82	13	15	35	15	8.3346	14.7364	36.9913	67.4041	15.2248	13.3145	31.6165	12.5233	4.4015	4.8214	5.6869	6.3642	4.8482	4.7402	5.5235	4.6925
pCDNA_Oxi_vs_pMIME_Oxi_NONE|pMIME_H2O_vs_pMIME_Oxi_UP	NA	-2.728	0.1033	0.1891	87.353	4.297e-22	2.725e-20	TGGTCCATGATGAAACCCATTATCAGTGGACATCTATGGATGAGAAATGCGGATATGGGACTGAGACC	420	442	3	3	388	610	10	3	500.075	542.789	1.7899	2.466	454.403	541.457	9.0333	2.5047	9.0103	9.1252	3.6569	3.7727	8.8765	9.1217	4.4555	3.7788
pCDNA_Oxi_vs_pMIME_Oxi_NONE|pMIME_H2O_vs_pMIME_Oxi_NONE	NA	-9.981	0.1034	0.1892	-3.278	0.3639	1	TCCCTGTGGTCTAGTGGTTAGGATTCGGCGCTCTCACCGCCGCGGCCCGGGTTCG	2	0	2	0	1	3	3	12	2.3813	0	1.1933	0	1.1711	2.6629	2.71	10.0186	3.7592	2.9749	3.5335	2.9749	3.5283	3.8031	3.8102	4.5275
pCDNA_Oxi_vs_pMIME_Oxi_NONE|pMIME_H2O_vs_pMIME_Oxi_NONE	tRNA-Asp-GTC-_mat	-2.846	0.1034	0.1893	-1.754	0.3807	0.6219	TCCTCGTTAGTATAGTGGTTAGT	11	29	48	12	21	43	12	119	13.0972	35.6129	28.6384	9.864	24.594	38.1683	10.8399	99.3512	4.7273	5.6468	5.4237	4.5165	5.2751	5.7203	4.5842	6.8397
pCDNA_Oxi_vs_pMIME_Oxi_NONE|pMIME_H2O_vs_pMIME_Oxi_NONE	NA	-13.886	0.1035	0.1894	-4.981	0.2801	1	GTGGAGAAGGGTTCCATGTGAACAGCAGTTGAACATGGGTC	4	0	0	1	1	1	2	10	4.7626	0	0	0.822	1.1711	0.8876	1.8067	8.3488	4.0712	2.9749	2.9749	3.4394	3.5283	3.4574	3.6601	4.4026
pCDNA_Oxi_vs_pMIME_Oxi_NONE|pMIME_H2O_vs_pMIME_Oxi_NONE	tRNA-Ala-AGC-_mat	3.457	0.1037	0.1898	1.988	0.3804	1	GGGGGATTAGCTCAAATG	2	6	43	9	8	11	7	4	2.3813	7.3682	25.6553	7.398	9.3691	9.764	6.3233	3.3395	3.7592	4.3221	5.3157	4.3246	4.4806	4.5093	4.2289	3.8993
pCDNA_Oxi_vs_pMIME_Oxi_NONE|pMIME_H2O_vs_pMIME_Oxi_NONE	NA	3.609	0.1042	0.1905	1.005	0.9958	1	CACGACCTCAGATCAGACGTGGCG	2	2	21	23	2	7	5	5	2.3813	2.4561	12.5293	18.906	2.3423	6.2134	4.5166	4.1744	3.7592	3.7711	4.6929	5.0331	3.7529	4.2186	4.0438	4.0042
pCDNA_Oxi_vs_pMIME_Oxi_NONE|pMIME_H2O_vs_pMIME_Oxi_NONE	NA	4.093	0.1043	0.1907	-4.477	0.1817	1	CGCGACCTCAGATCGGA	0	2	33	19	0	2	4	6	0	2.4561	19.6889	15.618	0	1.7753	3.6133	5.0093	2.9749	3.7711	5.0692	4.8693	2.9749	3.6542	3.9352	4.0979
pCDNA_Oxi_vs_pMIME_Oxi_NONE|pMIME_H2O_vs_pMIME_Oxi_NONE	NA	3.913	0.1046	0.1914	-2.249	0.4046	1	GTCGGCGCTAGCGGATCCT	1	1	25	24	1	3	8	2	1.1907	1.228	14.9158	19.728	1.1711	2.6629	7.2266	1.6698	3.5329	3.5415	4.8313	5.071	3.5283	3.8031	4.3099	3.6341
pCDNA_Oxi_vs_pMIME_Oxi_NONE|pMIME_H2O_vs_pMIME_Oxi_NONE	NA	2.898	0.1047	0.1914	-1.903	0.3689	0.6106	CGCGACCTCAGATCAGACGCG	8	2	46	39	3	8	6	18	9.5252	2.4561	27.4452	32.058	3.5134	7.1011	5.42	15.0279	4.492	3.7711	5.3815	5.5377	3.9223	4.2991	4.1408	4.8375
pCDNA_Oxi_vs_pMIME_Oxi_NONE|pMIME_H2O_vs_pMIME_Oxi_NONE	NA	2.585	0.1049	0.1918	-2.207	0.2085	0.4326	GGCTGGTCCAAAGGTAGTGAGTT	9	3	69	68	2	16	24	19	10.7159	3.6841	41.1677	55.896	2.3423	14.2022	21.6799	15.8628	4.5758	3.9442	5.8018	6.1446	3.7529	4.7915	5.1567	4.8822
pCDNA_Oxi_vs_pMIME_Oxi_NONE|pMIME_H2O_vs_pMIME_Oxi_NONE	NA	2.372	0.105	0.192	-3.117	0.0539	0.1734	GCCCGGCTAGCTCAGTCGGTAGAGCATGAGACTCTTAATATCAGGGTCGTGGGT	3	6	70	80	3	12	27	25	3.572	7.3682	41.7644	65.7601	3.5134	10.6516	24.3899	20.8721	3.9298	4.3221	5.8174	6.3348	3.9223	4.5714	5.2671	5.1219
pCDNA_Oxi_vs_pMIME_Oxi_NONE|pMIME_H2O_vs_pMIME_Oxi_NONE	NA	2.431	0.1054	0.1926	1.203	0.7454	0.8805	CGCGACCCCAGATCAGACGT	8	14	44	45	17	13	13	17	9.5252	17.1924	26.2519	36.99	19.9094	11.5393	11.7433	14.193	4.492	4.9504	5.338	5.6869	5.0792	4.6304	4.6435	4.791
pCDNA_Oxi_vs_pMIME_Oxi_NONE|pMIME_H2O_vs_pMIME_Oxi_NONE	NA	3.613	0.1056	0.1929	-1.927	0.4668	1	TTGCATAGCTGGAGAAGCGATC	3	1	27	23	2	3	8	3	3.572	1.228	16.1091	18.906	2.3423	2.6629	7.2266	2.5047	3.9298	3.5415	4.8951	5.0331	3.7529	3.8031	4.3099	3.7788
pCDNA_Oxi_vs_pMIME_Oxi_NONE|pMIME_H2O_vs_pMIME_Oxi_NONE	mmu-let-7d-5p	-4.221	0.1057	0.1931	-2.435	0.3089	1	TGAGGTAGTAGGTTGCATA	4	10	4	2	3	4	7	13	4.7626	12.2803	2.3865	1.644	3.5134	3.5505	6.3233	10.8535	4.0712	4.6775	3.7601	3.629	3.9223	3.9271	4.2289	4.5851
pCDNA_Oxi_vs_pMIME_Oxi_NONE|pMIME_H2O_vs_pMIME_Oxi_NONE	mmu-let-7d	-4.221	0.1057	0.1931	-2.435	0.3089	1	TGAGGTAGTAGGTTGCATA	4	10	4	2	3	4	7	13	4.7626	12.2803	2.3865	1.644	3.5134	3.5505	6.3233	10.8535	4.0712	4.6775	3.7601	3.629	3.9223	3.9271	4.2289	4.5851
pCDNA_Oxi_vs_pMIME_Oxi_NONE|pMIME_H2O_vs_pMIME_Oxi_UP	NA	-2.521	0.1058	0.1933	91.369	5.534e-23	3.666e-21	TAGCAGCACGTAAATATTGGCA	790	938	9	0	591	750	11	6	940.618	1151.89	5.3697	0	692.144	665.726	9.9366	5.0093	9.9013	10.1893	4.1357	2.9749	9.4672	9.4123	4.5217	4.0979
pCDNA_Oxi_vs_pMIME_Oxi_NONE|pMIME_H2O_vs_pMIME_Oxi_UP	NA	-2.044	0.1061	0.1937	18.973	1.44e-13	4.187e-12	TTGCTGTGATGACTATCTTAGGACACCTTTGGATTAACCGTGAAATCAAACAAGTGCTGAGC	241	248	19	8	229	492	18	25	286.948	304.551	11.336	6.576	268.191	436.716	16.2599	20.8721	8.2406	8.3223	4.6172	4.2522	8.1482	8.8211	4.903	5.1219
pCDNA_Oxi_vs_pMIME_Oxi_NONE|pMIME_H2O_vs_pMIME_Oxi_NONE	tRNA-Leu-TAG-_mat	2.717	0.1061	0.1938	4.477	0.01496	0.0647	GGTAGCGTGGCCGAGTGGTCT	23	19	24	14	23	18	5	6	27.3851	23.3326	14.3192	11.508	26.9362	15.9774	4.5166	5.0093	5.3794	5.2251	4.7981	4.6284	5.3631	4.8882	4.0438	4.0979
pCDNA_Oxi_vs_pMIME_Oxi_NONE|pMIME_H2O_vs_pMIME_Oxi_NONE	NA	2.989	0.1064	0.1942	3.848	0.04775	0.1583	CTTAATGATGATTGTCTGTTTGATTGCT	15	12	14	22	16	17	7	3	17.8598	14.7364	8.3529	18.084	18.7383	15.0898	6.3233	2.5047	4.9832	4.8214	4.403	4.9941	5.0252	4.8408	4.2289	3.7788
pCDNA_Oxi_vs_pMIME_Oxi_NONE|pMIME_H2O_vs_pMIME_Oxi_NONE	NA	3.001	0.1064	0.1942	1.039	0.9567	0.9793	AGTAAGGTCAGCTAATTAAGCTATCGGGCCTATACCCCGAAAACGTTGGTTTAAATCCTTCCCGTACTACCA	13	3	108	21	20	6	22	9	15.4785	3.6841	64.4365	17.262	23.4228	5.3258	19.8732	7.514	4.8618	3.9442	6.3107	4.9538	5.2288	4.1311	5.0775	4.3345
pCDNA_Oxi_vs_pMIME_Oxi_NONE|pMIME_H2O_vs_pMIME_Oxi_NONE	mmu-miR-7a-5p	1.706	0.1065	0.1945	-1.147	0.6804	0.8402	TGGAAGACTAGTGATT	491	634	680	496	193	214	297	250	584.612	778.571	405.711	407.712	226.03	189.954	268.288	208.721	9.2294	9.6334	8.7187	8.7255	7.9159	7.6821	8.1487	7.8084
pCDNA_Oxi_vs_pMIME_Oxi_NONE|pMIME_H2O_vs_pMIME_Oxi_NONE	mmu-mir-7a-1	1.706	0.1065	0.1945	-1.147	0.6804	0.8402	TGGAAGACTAGTGATT	491	634	680	496	193	214	297	250	584.612	778.571	405.711	407.712	226.03	189.954	268.288	208.721	9.2294	9.6334	8.7187	8.7255	7.9159	7.6821	8.1487	7.8084
pCDNA_Oxi_vs_pMIME_Oxi_NONE|pMIME_H2O_vs_pMIME_Oxi_NONE	mmu-mir-7a-2	1.706	0.1065	0.1945	-1.147	0.6804	0.8402	TGGAAGACTAGTGATT	491	634	680	496	193	214	297	250	584.612	778.571	405.711	407.712	226.03	189.954	268.288	208.721	9.2294	9.6334	8.7187	8.7255	7.9159	7.6821	8.1487	7.8084
pCDNA_Oxi_vs_pMIME_Oxi_NONE|pMIME_H2O_vs_pMIME_Oxi_NONE	tRNA-Lys-CTT-_mat	-11.195	0.1066	0.1945	-7.59	0.1749	1	CTCAGTCGGTAGAGCATGGGACTCTTAATCCCAGGGTCGTGGGT	1	0	2	0	0	2	13	3	1.1907	0	1.1933	0	0	1.7753	11.7433	2.5047	3.5329	2.9749	3.5335	2.9749	2.9749	3.6542	4.6435	3.7788
pCDNA_Oxi_vs_pMIME_Oxi_NONE|pMIME_H2O_vs_pMIME_Oxi_NONE	tRNA-Asp-GTC-_mat	-3.31	0.1067	0.1947	2.176	0.2826	0.5216	TCCTCGTTAGTATAGTGGTGAGTATCCCCGCCTGTCACGCGGG	14	86	28	5	33	127	4	79	16.6692	105.611	16.7058	4.11	38.6477	112.73	3.6133	65.9559	4.924	6.9168	4.9258	3.9966	5.7336	6.9997	3.9352	6.3384
pCDNA_Oxi_vs_pMIME_Oxi_NONE|pMIME_H2O_vs_pMIME_Oxi_NONE	NA	2.508	0.1067	0.1947	-1.548	0.4533	0.6804	CGCGACCTCAGATCAGACGTTGCGACCCGCT	26	15	139	177	33	23	10	98	30.957	18.4205	82.9321	145.494	38.6477	20.4156	9.0333	81.8187	5.502	5.0102	6.6151	7.3294	5.7336	5.1018	4.4555	6.5985
pCDNA_Oxi_vs_pMIME_Oxi_NONE|pMIME_H2O_vs_pMIME_Oxi_NONE	NA	2.339	0.1068	0.1947	-3.419	0.03577	0.1289	GGCTGGCCCGAAGGTAGTGAGTT	10	9	108	61	2	13	34	22	11.9066	11.0523	64.4365	50.142	2.3423	11.5393	30.7132	18.3675	4.654	4.5984	6.3107	6.0205	3.7529	4.6304	5.494	5.0077
pCDNA_Oxi_vs_pMIME_Oxi_NONE|pMIME_H2O_vs_pMIME_Oxi_NONE	NA	2.584	0.1069	0.1949	-1.912	0.3151	0.5578	TTGAGGATATGAAATCGAGACGACA	6	10	55	36	8	4	11	17	7.1439	12.2803	32.8149	29.592	9.3691	3.5505	9.9366	14.193	4.3028	4.6775	5.5616	5.4564	4.4806	3.9271	4.5217	4.791
pCDNA_Oxi_vs_pMIME_Oxi_NONE|pMIME_H2O_vs_pMIME_Oxi_NONE	NA	1.841	0.1071	0.1954	-1.266	0.5429	0.7471	AAGAAAGATTGCAAGAACTGCTAATTC	61	64	171	155	36	63	76	67	72.63	78.5939	102.024	127.41	42.1611	55.921	68.653	55.9372	6.4537	6.5493	6.8731	7.1569	5.8277	6.1451	6.3861	6.1454
pCDNA_Oxi_vs_pMIME_Oxi_NONE|pMIME_H2O_vs_pMIME_Oxi_NONE	NA	3.164	0.1073	0.1956	-1.139	0.8653	1	GTTTCCGTAGTTTAGTCGTTATCACGTTCGCC	3	2	32	24	3	8	9	5	3.572	2.4561	19.0923	19.728	3.5134	7.1011	8.13	4.1744	3.9298	3.7711	5.0418	5.071	3.9223	4.2991	4.3852	4.0042
pCDNA_Oxi_vs_pMIME_Oxi_NONE|pMIME_H2O_vs_pMIME_Oxi_NONE	tRNA-Leu-CAA-_mat	2.682	0.1076	0.1961	1.763	0.3696	0.6114	GTCAGGATGGCCGAGTGGTCT	19	26	22	29	10	14	4	12	22.6224	31.9288	13.1259	23.838	11.7114	12.4269	3.6133	10.0186	5.1962	5.5335	4.729	5.2454	4.6415	4.6865	3.9352	4.5275
pCDNA_Oxi_vs_pMIME_Oxi_NONE|pMIME_H2O_vs_pMIME_Oxi_NONE	tRNA-Leu-CAG-_mat	2.682	0.1076	0.1961	1.763	0.3696	0.6114	GTCAGGATGGCCGAGTGGTCT	19	26	22	29	10	14	4	12	22.6224	31.9288	13.1259	23.838	11.7114	12.4269	3.6133	10.0186	5.1962	5.5335	4.729	5.2454	4.6415	4.6865	3.9352	4.5275
pCDNA_Oxi_vs_pMIME_Oxi_NONE|pMIME_H2O_vs_pMIME_Oxi_NONE	NA	2.904	0.1076	0.1961	-1.711	0.4631	1	GCCCGGCTAGCCCAGTCGGTAGAGCATGGGACTCTTAATCCCAGGGTCGTGGGT	4	2	40	26	4	5	8	10	4.7626	2.4561	23.8654	21.372	4.6846	4.4382	7.2266	8.3488	4.0712	3.7711	5.2465	5.1435	4.0626	4.0349	4.3099	4.4026
pCDNA_Oxi_vs_pMIME_Oxi_NONE|pMIME_H2O_vs_pMIME_Oxi_NONE	NA	-3.51	0.1076	0.1961	1.307	0.7119	0.8593	TGAGGTAGTAGGTTGTGTA	14	18	8	1	13	13	19	4	16.6692	22.1045	4.7731	0.822	15.2248	11.5393	17.1632	3.3395	4.924	5.1746	4.0724	3.4394	4.8482	4.6304	4.9489	3.8993
pCDNA_Oxi_vs_pMIME_Oxi_NONE|pMIME_H2O_vs_pMIME_Oxi_NONE	NA	-2.482	0.108	0.1968	-2.256	0.1538	0.3613	GGTTGGTCCGAGAGTAGTGGTGTTTACAACTAATTGATCACAACCAGTTA	23	7	56	11	19	28	79	42	27.3851	8.5962	33.4115	9.042	22.2517	24.8538	71.3629	35.0651	5.3794	4.422	5.5803	4.4562	5.1808	5.2851	6.4325	5.6306
pCDNA_Oxi_vs_pMIME_Oxi_NONE|pMIME_H2O_vs_pMIME_Oxi_NONE	NA	-105.75	0.1081	0.1969	-1.371	0.908	1	TCAGGTCGTAGGTTGTGTGGTT	22	0	0	0	17	0	20	11	26.1944	0	0	0	19.9094	0	18.0666	9.1837	5.3359	2.9749	2.9749	2.9749	5.0792	2.9749	4.9932	4.4668
pCDNA_Oxi_vs_pMIME_Oxi_NONE|pMIME_H2O_vs_pMIME_Oxi_DOWN	NA	2.082	0.1084	0.1974	-4.994	0.0008027	0.0055	GACTCTTAGCGGTGGGTCACTCGGCTCGTGCGTCGATGAAGA	1	2	596	126	22	21	116	139	1.1907	2.4561	355.594	103.572	25.7651	18.6403	104.786	116.049	3.5329	3.7711	8.5359	6.8921	5.3198	5.0206	6.9068	7.0368
pCDNA_Oxi_vs_pMIME_Oxi_NONE|pMIME_H2O_vs_pMIME_Oxi_NONE	NA	4.374	0.1084	0.1974	-2.674	0.3563	1	GCCCGGCTAGCTCAGTCGGTAGAGCATGGGACTATTAATCCCAGGGTCGTGGGT	4	0	45	14	3	0	7	3	4.7626	0	26.8485	11.508	3.5134	0	6.3233	2.5047	4.0712	2.9749	5.3599	4.6284	3.9223	2.9749	4.2289	3.7788
pCDNA_Oxi_vs_pMIME_Oxi_NONE|pMIME_H2O_vs_pMIME_Oxi_NONE	NA	2.974	0.1085	0.1975	1.105	0.8891	1	GTTAGACGGAAAAGACT	2	6	34	26	8	7	10	6	2.3813	7.3682	20.2856	21.372	9.3691	6.2134	9.0333	5.0093	3.7592	4.3221	5.096	5.1435	4.4806	4.2186	4.4555	4.0979
pCDNA_Oxi_vs_pMIME_Oxi_NONE|pMIME_H2O_vs_pMIME_Oxi_NONE	NA	2.382	0.1085	0.1976	1.143	0.8107	0.9182	CTAGTTAATCCAGCCAGTCC	16	23	62	44	22	11	23	12	19.0505	28.2447	36.9913	36.168	25.7651	9.764	20.7766	10.0186	5.0398	5.4099	5.6869	5.6631	5.3198	4.5093	5.1177	4.5275
pCDNA_Oxi_vs_pMIME_Oxi_NONE|pMIME_H2O_vs_pMIME_Oxi_NONE	tRNA-Ala-CGC-_mat	-2.009	0.1086	0.1977	1.374	0.4561	0.6826	ATCCCCGGCATCTCCACCA	54	45	37	27	66	51	42	61	64.2954	55.2614	22.0755	22.194	77.2953	45.2694	37.9398	50.9279	6.3082	6.1314	5.1734	5.1784	6.529	5.906	5.7139	6.0381
pCDNA_Oxi_vs_pMIME_Oxi_NONE|pMIME_H2O_vs_pMIME_Oxi_NONE	tRNA-Ala-TGC-_mat	-2.009	0.1086	0.1977	1.374	0.4561	0.6826	ATCCCCGGCATCTCCACCA	54	45	37	27	66	51	42	61	64.2954	55.2614	22.0755	22.194	77.2953	45.2694	37.9398	50.9279	6.3082	6.1314	5.1734	5.1784	6.529	5.906	5.7139	6.0381
pCDNA_Oxi_vs_pMIME_Oxi_NONE|pMIME_H2O_vs_pMIME_Oxi_NONE	NA	-111.707	0.1091	0.1985	-1.025	0.9928	1	TCAGGTAGGAGGTTGTATAGTT	23	0	0	0	24	0	18	15	27.3851	0	0	0	28.1074	0	16.2599	12.5233	5.3794	2.9749	2.9749	2.9749	5.4051	2.9749	4.903	4.6925
pCDNA_Oxi_vs_pMIME_Oxi_NONE|pMIME_H2O_vs_pMIME_Oxi_NONE	NA	2.297	0.1092	0.1987	1.152	0.7889	0.904	GACTCTTAGCGGTGGTTCACTCGGCTCGTGCGTCGAT	24	11	170	46	24	47	48	21	28.5757	13.5083	101.428	37.812	28.1074	41.7188	43.3598	17.5326	5.4215	4.7516	6.8657	5.7103	5.4051	5.8162	5.8584	4.9672
pCDNA_Oxi_vs_pMIME_Oxi_NONE|pMIME_H2O_vs_pMIME_Oxi_NONE	NA	3.322	0.1094	0.199	1.274	0.7592	1	AGTAAGGTCAGCTAATTAAGCTATCGGGCCCACACCCCGAAAACGTTGGTTTAAATCCTTCCCGTACTACCA	6	6	40	9	5	7	4	7	7.1439	7.3682	23.8654	7.398	5.8557	6.2134	3.6133	5.8442	4.3028	4.3221	5.2465	4.3246	4.1843	4.2186	3.9352	4.1832
pCDNA_Oxi_vs_pMIME_Oxi_NONE|pMIME_H2O_vs_pMIME_Oxi_UP	tRNA-Glu-TTC-_mat	2.401	0.1098	0.1998	10.081	1.399e-05	0.0001383	TCCCACATGGTCTAGCGGTTAGGATTCCTGG	77	84	31	10	33	84	6	7	91.6805	103.154	18.4957	8.22	38.6477	74.5613	5.42	5.8442	6.7391	6.887	5.0138	4.3924	5.7336	6.4854	4.1408	4.1832
pCDNA_Oxi_vs_pMIME_Oxi_NONE|pMIME_H2O_vs_pMIME_Oxi_DOWN	NA	2.237	0.11	0.2	-8.24	0.001092	0.007208	GCCCGGCTGGCTCAGTCGGTAGAGCATGAGACTCTTAATCTCAGGGTCGTGGGT	7	4	105	58	2	4	26	31	8.3346	4.9121	62.6466	47.676	2.3423	3.5505	23.4865	25.8814	4.4015	4.0875	6.2775	5.9637	3.7529	3.9271	5.2313	5.3242
pCDNA_Oxi_vs_pMIME_Oxi_NONE|pMIME_H2O_vs_pMIME_Oxi_NONE	NA	2.311	0.11	0.2001	1.295	0.6256	0.8049	GTTTCCGTAGTGTAGTTG	14	30	87	138	21	76	57	24	16.6692	36.8409	51.9072	113.436	24.594	67.4603	51.4897	20.0372	4.924	5.6826	6.0597	7.0076	5.2751	6.3652	6.0505	5.0849
pCDNA_Oxi_vs_pMIME_Oxi_NONE|pMIME_H2O_vs_pMIME_Oxi_NONE	NA	2.401	0.1103	0.2006	-1.209	0.7432	0.8792	TTAATCCAGCCAGTCCG	25	16	35	56	13	9	15	17	29.7664	19.6485	20.8822	46.032	15.2248	7.9887	13.5499	14.193	5.4623	5.0674	5.1223	5.9245	4.8482	4.3738	4.754	4.791
pCDNA_Oxi_vs_pMIME_Oxi_NONE|pMIME_H2O_vs_pMIME_Oxi_NONE	NA	2.015	0.1104	0.2008	-1.161	0.7425	0.8787	AAAGATATTGGTAGCGCACT	43	30	90	92	30	23	33	41	51.1982	36.8409	53.6971	75.6241	35.1342	20.4156	29.8098	34.2303	6.0441	5.6826	6.0984	6.5025	5.6326	5.1018	5.4638	5.6054
pCDNA_Oxi_vs_pMIME_Oxi_NONE|pMIME_H2O_vs_pMIME_Oxi_NONE	NA	-36.722	0.1107	0.2012	-25.223	0.153	1	TGGGTCTTATAATTGGAATGAGTACAAT	0	0	0	0	0	0	4	7	0	0	0	0	0	0	3.6133	5.8442	2.9749	2.9749	2.9749	2.9749	2.9749	2.9749	3.9352	4.1832
pCDNA_Oxi_vs_pMIME_Oxi_NONE|pMIME_H2O_vs_pMIME_Oxi_NONE	NA	2.084	0.1107	0.2012	1.108	0.8256	0.9242	CGCGACCTCAGATCAGACGTGGCGAGCCGCTGAATTTAAGCATATTAGTCAGCGGAGGAAAAGA	27	20	295	227	105	79	39	166	32.1477	24.5606	176.007	186.594	122.97	70.1232	35.2298	138.591	5.5405	5.2738	7.5805	7.6583	7.1111	6.4115	5.6355	7.266
pCDNA_Oxi_vs_pMIME_Oxi_NONE|pMIME_H2O_vs_pMIME_Oxi_UP	NA	-3.03	0.1107	0.2012	8.447	0.0002015	0.001576	TGGAAGACTTGTTATTTTGTTG	57	36	2	4	70	32	7	8	67.8673	44.2091	1.1933	3.288	81.9799	28.4043	6.3233	6.6791	6.3724	5.8798	3.5335	3.8924	6.6009	5.4155	4.2289	4.2616
pCDNA_Oxi_vs_pMIME_Oxi_NONE|pMIME_H2O_vs_pMIME_Oxi_NONE	tRNA-Asp-GTC-_mat	3.39	0.1111	0.2018	4.331	0.05612	0.1784	GGGGTTCAATTCCCCGACGGGGAGCCA	11	14	6	68	58	9	11	9	13.0972	17.1924	3.5798	55.896	67.9262	7.9887	9.9366	7.514	4.7273	4.9504	3.9308	6.1446	6.3734	4.3738	4.5217	4.3345
pCDNA_Oxi_vs_pMIME_Oxi_NONE|pMIME_H2O_vs_pMIME_Oxi_UP	NA	-3.383	0.1111	0.2018	23.89	6.882e-08	1.018e-06	AGTAAGGTCAGCTAATTAAGCTATCGGGCCCATACCCCGAAAACGTTGGTTTA	76	40	1	3	139	78	9	2	90.4898	49.1212	0.5966	2.466	162.789	69.2355	8.13	1.6698	6.7229	5.9972	3.3711	3.7727	7.4771	6.3962	4.3852	3.6341
pCDNA_Oxi_vs_pMIME_Oxi_NONE|pMIME_H2O_vs_pMIME_Oxi_NONE	NA	2.03	0.1111	0.2018	-1.151	0.7546	0.886	TTTCACGTAAGCTAATCT	125	56	193	276	89	48	93	101	148.832	68.7697	115.15	226.872	104.232	42.6065	84.0095	84.3233	7.3591	6.3881	7.0268	7.9209	6.9001	5.8392	6.631	6.6356
pCDNA_Oxi_vs_pMIME_Oxi_NONE|pMIME_H2O_vs_pMIME_Oxi_NONE	NA	3.057	0.1114	0.2022	-5.534	0.05853	1	TCATGTCATTGGTCGCAGTTGAATGCTGCGTAGAAATACCA	0	1	45	29	1	2	11	8	0	1.228	26.8485	23.838	1.1711	1.7753	9.9366	6.6791	2.9749	3.5415	5.3599	5.2454	3.5283	3.6542	4.5217	4.2616
pCDNA_Oxi_vs_pMIME_Oxi_NONE|pMIME_H2O_vs_pMIME_Oxi_UP	NA	-2.447	0.1114	0.2022	20.371	1.359e-10	2.833e-09	AGTAAGGTCAGCTAATTAAGCTATCGGGCCCATACCCCGAAAACGTTG	187	94	4	6	185	155	10	10	222.653	115.435	2.3865	4.932	216.661	137.583	9.0333	8.3488	7.8955	7.03	3.7601	4.0897	7.8587	7.2565	4.4555	4.4026
pCDNA_Oxi_vs_pMIME_Oxi_NONE|pMIME_H2O_vs_pMIME_Oxi_NONE	NA	2.728	0.1115	0.2024	-1.396	0.6103	0.7938	AGTAAGGTCAGCTAATTAAGCTATCGGGCCGATACCCCGAAAACGTTGGTTTAAATCCTTCCCGTACTACCA	17	6	133	29	19	6	31	12	20.2411	7.3682	79.3523	23.838	22.2517	5.3258	28.0032	10.0186	5.0941	4.3221	6.5611	5.2454	5.1808	4.1311	5.4014	4.5275
pCDNA_Oxi_vs_pMIME_Oxi_NONE|pMIME_H2O_vs_pMIME_Oxi_UP	tRNA-Asp-GTC-_mat	-2.406	0.1118	0.2029	4.096	0.005798	0.0299	CGGGAGACCGGGGTTCGATTCCCCGACGGGGAGC	40	26	17	4	76	53	21	17	47.6262	31.9288	10.1428	3.288	89.0067	47.0446	18.9699	14.193	5.9625	5.5335	4.5363	3.8924	6.7023	5.9488	5.0361	4.791
pCDNA_Oxi_vs_pMIME_Oxi_NONE|pMIME_H2O_vs_pMIME_Oxi_NONE	NA	-3.566	0.1119	0.2031	2.254	0.2463	0.4781	GGGGGTATAGCTCAGTGGAGAGCA	30	15	6	0	12	19	5	11	35.7197	18.4205	3.5798	0	14.0537	16.8651	4.5166	9.1837	5.65	5.0102	3.9308	2.9749	4.7831	4.9339	4.0438	4.4668
pCDNA_Oxi_vs_pMIME_Oxi_NONE|pMIME_H2O_vs_pMIME_Oxi_NONE	NA	2.659	0.1119	0.2031	1.593	0.4631	0.6881	ACCGAAGAAGTTGAAGATCG	10	6	31	28	13	11	8	10	11.9066	7.3682	18.4957	23.016	15.2248	9.764	7.2266	8.3488	4.654	4.3221	5.0138	5.2123	4.8482	4.5093	4.3099	4.4026
pCDNA_Oxi_vs_pMIME_Oxi_NONE|pMIME_H2O_vs_pMIME_Oxi_NONE	NA	-12.774	0.112	0.2031	-4.253	0.3215	1	TGTGGTAGTAGGTTGTATGG	1	1	1	0	1	1	5	5	1.1907	1.228	0.5966	0	1.1711	0.8876	4.5166	4.1744	3.5329	3.5415	3.3711	2.9749	3.5283	3.4574	4.0438	4.0042
pCDNA_Oxi_vs_pMIME_Oxi_NONE|pMIME_H2O_vs_pMIME_Oxi_NONE	tRNA-Glu-TTC-_mat	-15.556	0.112	0.2031	-5.16	0.3036	1	TGGTCTAGCGGTTAGGATTCCTGGTTTTCACCCAGGCGGCCCGGGT	0	0	1	0	1	1	8	4	0	0	0.5966	0	1.1711	0.8876	7.2266	3.3395	2.9749	2.9749	3.3711	2.9749	3.5283	3.4574	4.3099	3.8993
pCDNA_Oxi_vs_pMIME_Oxi_NONE|pMIME_H2O_vs_pMIME_Oxi_NONE	tRNA-Phe-GAA-_mat	2.215	0.1121	0.2032	1.251	0.6591	0.8269	CCGGGTTTCGGCACCA	22	56	71	122	47	29	36	38	26.1944	68.7697	42.361	100.284	55.0436	25.7414	32.5198	31.7256	5.3359	6.3881	5.8329	6.8514	6.1269	5.3189	5.5523	5.527
pCDNA_Oxi_vs_pMIME_Oxi_NONE|pMIME_H2O_vs_pMIME_Oxi_NONE	tRNA-Ser-GGA-_mat	2.215	0.1121	0.2032	1.251	0.6591	0.8269	CCGGGTTTCGGCACCA	22	56	71	122	47	29	36	38	26.1944	68.7697	42.361	100.284	55.0436	25.7414	32.5198	31.7256	5.3359	6.3881	5.8329	6.8514	6.1269	5.3189	5.5523	5.527
pCDNA_Oxi_vs_pMIME_Oxi_NONE|pMIME_H2O_vs_pMIME_Oxi_NONE	tRNA-Asp-GTC-_mat	-3.033	0.1121	0.2032	1.705	0.4325	0.6661	GTGGTGAGTATCCCCGCCTGTCACGCGGGAGACCGGGGTTCGATTCCCCGACGGGGAGCCA	7	74	17	12	36	69	7	65	8.3346	90.8742	10.1428	9.864	42.1611	61.2468	6.3233	54.2675	4.4015	6.7281	4.5363	4.5165	5.8277	6.251	4.2289	6.1106
pCDNA_Oxi_vs_pMIME_Oxi_NONE|pMIME_H2O_vs_pMIME_Oxi_NONE	tRNA-His-GTG-_mat	-4.334	0.1121	0.2033	2.559	0.2032	0.4266	GCCGTGATCGTATAGTGGTTAGTACTCTGCGTTGT	32	22	3	0	12	9	2	8	38.101	27.0167	1.7899	0	14.0537	7.9887	1.8067	6.6791	5.7184	5.3661	3.6569	2.9749	4.7831	4.3738	3.6601	4.2616
pCDNA_Oxi_vs_pMIME_Oxi_NONE|pMIME_H2O_vs_pMIME_Oxi_NONE	NA	2.3	0.1122	0.2035	-2.616	0.08763	0.2471	GACTCTTAGCGGTGGTTCACTCGGCTCGTGCGT	6	5	139	57	11	10	47	17	7.1439	6.1402	82.9321	46.854	12.8826	8.8763	42.4564	14.193	4.3028	4.2117	6.6151	5.9443	4.7144	4.4436	5.8354	4.791
pCDNA_Oxi_vs_pMIME_Oxi_NONE|pMIME_H2O_vs_pMIME_Oxi_NONE	NA	2.283	0.1124	0.2037	-1.631	0.3713	0.6128	ATCACGTCGGGGTTACCA	8	3	118	45	15	13	31	23	9.5252	3.6841	70.4028	36.99	17.5671	11.5393	28.0032	19.2023	4.492	3.9442	6.4162	5.6869	4.9689	4.6304	5.4014	5.0469
pCDNA_Oxi_vs_pMIME_Oxi_NONE|pMIME_H2O_vs_pMIME_Oxi_NONE	NA	-3.488	0.1127	0.2041	-1.548	0.5651	1	CTACGGGGATGATATGAAAACTGAAC	7	10	3	5	5	8	14	9	8.3346	12.2803	1.7899	4.11	5.8557	7.1011	12.6466	7.514	4.4015	4.6775	3.6569	3.9966	4.1843	4.2991	4.7	4.3345
pCDNA_Oxi_vs_pMIME_Oxi_NONE|pMIME_H2O_vs_pMIME_Oxi_DOWN	NA	2.219	0.1127	0.2041	-4.36	0.008369	0.04059	GACTCTTAGCGGTGGTTCA	4	3	153	77	6	10	57	22	4.7626	3.6841	91.285	63.294	7.0268	8.8763	51.4897	18.3675	4.0712	3.9442	6.7337	6.2896	4.2926	4.4436	6.0505	5.0077
pCDNA_Oxi_vs_pMIME_Oxi_NONE|pMIME_H2O_vs_pMIME_Oxi_NONE	NA	3.69	0.1129	0.2045	-1.694	0.5684	1	AAAAAGCGATCGATACAGCT	4	3	12	31	3	2	7	3	4.7626	3.6841	7.1596	25.482	3.5134	1.7753	6.3233	2.5047	4.0712	3.9442	4.3041	5.3092	3.9223	3.6542	4.2289	3.7788
pCDNA_Oxi_vs_pMIME_Oxi_NONE|pMIME_H2O_vs_pMIME_Oxi_UP	mmu-mir-375	-2.48	0.1129	0.2045	21.576	3.365e-11	7.928e-10	TTTTGTTCGTTCGGCTCGCG	214	298	8	1	129	190	10	7	254.8	365.953	4.7731	0.822	151.077	168.651	9.0333	5.8442	8.0784	8.5756	4.0724	3.4394	7.3788	7.5239	4.4555	4.1832
pCDNA_Oxi_vs_pMIME_Oxi_NONE|pMIME_H2O_vs_pMIME_Oxi_NONE	NA	-12.062	0.1131	0.2048	-4.313	0.3092	1	TGAGGTTGTAGGGTGTGTGGT	2	1	0	1	1	1	7	3	2.3813	1.228	0	0.822	1.1711	0.8876	6.3233	2.5047	3.7592	3.5415	2.9749	3.4394	3.5283	3.4574	4.2289	3.7788
pCDNA_Oxi_vs_pMIME_Oxi_NONE|pMIME_H2O_vs_pMIME_Oxi_NONE	NA	-12.506	0.1132	0.205	-2.684	0.4773	1	CATTCGTGATGGGGATCGGGGATTGCA	7	0	1	0	2	1	2	8	8.3346	0	0.5966	0	2.3423	0.8876	1.8067	6.6791	4.4015	2.9749	3.3711	2.9749	3.7529	3.4574	3.6601	4.2616
pCDNA_Oxi_vs_pMIME_Oxi_NONE|pMIME_H2O_vs_pMIME_Oxi_NONE	NA	2.04	0.1132	0.205	-1.119	0.8066	0.9152	GACTCTTAGCGGTGGTTCACTCG	15	14	155	93	29	45	66	28	17.8598	17.1924	92.4783	76.4461	33.9631	39.9436	59.6197	23.3768	4.9832	4.9504	6.7499	6.5156	5.5973	5.7691	6.2195	5.2269
pCDNA_Oxi_vs_pMIME_Oxi_NONE|pMIME_H2O_vs_pMIME_Oxi_NONE	NA	-5.177	0.1137	0.2059	1.033	0.9712	1	TATGTTCGTTCGGCTCGCGTG	6	6	2	1	4	7	9	3	7.1439	7.3682	1.1933	0.822	4.6846	6.2134	8.13	2.5047	4.3028	4.3221	3.5335	3.4394	4.0626	4.2186	4.3852	3.7788
pCDNA_Oxi_vs_pMIME_Oxi_NONE|pMIME_H2O_vs_pMIME_Oxi_NONE	NA	2.174	0.1138	0.206	-2.49	0.09205	0.255	CGCTGCGATCTATTGAAAGTC	11	17	70	62	7	10	25	24	13.0972	20.8765	41.7644	50.964	8.198	8.8763	22.5832	20.0372	4.7273	5.1221	5.8174	6.0389	4.3906	4.4436	5.1945	5.0849
pCDNA_Oxi_vs_pMIME_Oxi_NONE|pMIME_H2O_vs_pMIME_Oxi_NONE	NA	-4.357	0.1138	0.206	-2.081	0.4184	1	CTGTAATTGGAATGAGTCCACT	9	9	0	6	3	7	5	19	10.7159	11.0523	0	4.932	3.5134	6.2134	4.5166	15.8628	4.5758	4.5984	2.9749	4.0897	3.9223	4.2186	4.0438	4.8822
pCDNA_Oxi_vs_pMIME_Oxi_NONE|pMIME_H2O_vs_pMIME_Oxi_UP	NA	-2.438	0.1143	0.2068	671.411	8.49e-51	8.435e-48	TCTCGGTGATGAGAACTTTGTCCAGTTCTGCTGCTGATCTCTTAAGTGAGGATGAAGTTATCTGAGG	2503	2883	7	1	3538	5222	9	6	2980.21	3540.41	4.1764	0.822	4143.5	4635.23	8.13	5.0093	11.5488	11.7961	4.0044	3.4394	12.0221	12.1833	4.3852	4.0979
pCDNA_Oxi_vs_pMIME_Oxi_NONE|pMIME_H2O_vs_pMIME_Oxi_UP	tRNA-Leu-CAA-_mat	2.359	0.1143	0.2069	15.124	1.826e-07	2.561e-06	GTCAGGATGGCCGAGTGGT	105	164	12	19	59	84	4	7	125.019	201.397	7.1596	15.618	69.0973	74.5613	3.6133	5.8442	7.1324	7.7605	4.3041	4.8693	6.3938	6.4854	3.9352	4.1832
pCDNA_Oxi_vs_pMIME_Oxi_NONE|pMIME_H2O_vs_pMIME_Oxi_UP	tRNA-Leu-CAG-_mat	2.359	0.1143	0.2069	15.124	1.826e-07	2.561e-06	GTCAGGATGGCCGAGTGGT	105	164	12	19	59	84	4	7	125.019	201.397	7.1596	15.618	69.0973	74.5613	3.6133	5.8442	7.1324	7.7605	4.3041	4.8693	6.3938	6.4854	3.9352	4.1832
pCDNA_Oxi_vs_pMIME_Oxi_NONE|pMIME_H2O_vs_pMIME_Oxi_NONE	NA	2.205	0.1144	0.2069	1.624	0.3394	0.581	CGGAAGAGAGTCAATTC	22	32	46	83	39	28	21	29	26.1944	39.297	27.4452	68.2261	45.6745	24.8538	18.9699	24.2116	5.3359	5.7515	5.3815	6.3786	5.9159	5.2851	5.0361	5.2601
pCDNA_Oxi_vs_pMIME_Oxi_NONE|pMIME_H2O_vs_pMIME_Oxi_NONE	NA	-2.428	0.1144	0.2069	1.589	0.3964	0.6352	TACCTGGTTGATCCTGCCAGTAGCATATGCTTGTCTCAAAGATTAAGCCATGCATGTCTAAGTACGCACGGCCGGT	27	25	28	10	35	63	12	60	32.1477	30.7008	16.7058	8.22	40.9899	55.921	10.8399	50.0931	5.5405	5.4936	4.9258	4.3924	5.7971	6.1451	4.5842	6.0194
pCDNA_Oxi_vs_pMIME_Oxi_NONE|pMIME_H2O_vs_pMIME_Oxi_NONE	tRNA-Lys-TTT-_mat	2.268	0.1144	0.2069	3.547	0.01455	0.06331	GCCCGGATAGCTCAGTCG	35	66	45	65	36	93	29	11	41.6729	81.05	26.8485	53.43	42.1611	82.55	26.1965	9.1837	5.815	6.5869	5.3599	6.0927	5.8277	6.6094	5.3359	4.4668
pCDNA_Oxi_vs_pMIME_Oxi_NONE|pMIME_H2O_vs_pMIME_Oxi_NONE	NA	-5.926	0.1147	0.2074	-2.142	0.4806	1	TTTGGTCGCTCGCTCCTCTCC	2	2	5	0	6	2	2	20	2.3813	2.4561	2.9832	0	7.0268	1.7753	1.8067	16.6977	3.7592	3.7711	3.8501	2.9749	4.2926	3.6542	3.6601	4.9254
pCDNA_Oxi_vs_pMIME_Oxi_NONE|pMIME_H2O_vs_pMIME_Oxi_NONE	NA	3.161	0.1148	0.2076	-2.351	0.2998	1	CGGGGTCCGATTCCCCGACGGGGAGCCA	0	2	29	36	4	2	9	8	0	2.4561	17.3024	29.592	4.6846	1.7753	8.13	6.6791	2.9749	3.7711	4.9558	5.4564	4.0626	3.6542	4.3852	4.2616
pCDNA_Oxi_vs_pMIME_Oxi_NONE|pMIME_H2O_vs_pMIME_Oxi_NONE	NA	-6.93	0.1149	0.2076	2.238	0.4329	1	TCAGGTAGTAGGTTGTGTGG	11	1	1	1	18	1	8	3	13.0972	1.228	0.5966	0.822	21.0805	0.8876	7.2266	2.5047	4.7273	3.5415	3.3711	3.4394	5.131	3.4574	4.3099	3.7788
pCDNA_Oxi_vs_pMIME_Oxi_NONE|pMIME_H2O_vs_pMIME_Oxi_NONE	NA	3.104	0.115	0.2078	3.639	0.07405	1	GAGGATCCATTGGAGGGCAAGTCTG	3	5	24	15	17	13	3	7	3.572	6.1402	14.3192	12.33	19.9094	11.5393	2.71	5.8442	3.9298	4.2117	4.7981	4.6805	5.0792	4.6304	3.8102	4.1832
pCDNA_Oxi_vs_pMIME_Oxi_NONE|pMIME_H2O_vs_pMIME_Oxi_NONE	NA	2.452	0.115	0.2078	-2.677	0.1216	0.3111	CACGTCGGGGTTACCA	1	1	64	44	6	5	16	19	1.1907	1.228	38.1846	36.168	7.0268	4.4382	14.4533	15.8628	3.5329	3.5415	5.7207	5.6631	4.2926	4.0349	4.8057	4.8822
pCDNA_Oxi_vs_pMIME_Oxi_NONE|pMIME_H2O_vs_pMIME_Oxi_NONE	NA	2.012	0.1151	0.2079	-1.474	0.3952	0.634	CGACTCTTAGCGGTGGGTCACTCGGCTCGTG	18	17	210	106	38	31	82	38	21.4318	20.8765	125.293	87.1321	44.5034	27.5167	74.0729	31.7256	5.1461	5.1221	7.1352	6.676	5.8871	5.3841	6.4774	5.527
pCDNA_Oxi_vs_pMIME_Oxi_NONE|pMIME_H2O_vs_pMIME_Oxi_NONE	NA	2.987	0.1153	0.2084	1.336	0.6917	1	TTCTTATGACGTCTCCCGC	11	7	34	13	5	9	6	6	13.0972	8.5962	20.2856	10.686	5.8557	7.9887	5.42	5.0093	4.7273	4.422	5.096	4.5738	4.1843	4.3738	4.1408	4.0979
pCDNA_Oxi_vs_pMIME_Oxi_NONE|pMIME_H2O_vs_pMIME_Oxi_NONE	NA	2.392	0.1154	0.2084	1.316	0.6299	0.8085	CGCGACCTCGGATCAGACG	6	7	43	44	13	21	10	20	7.1439	8.5962	25.6553	36.168	15.2248	18.6403	9.0333	16.6977	4.3028	4.422	5.3157	5.6631	4.8482	5.0206	4.4555	4.9254
pCDNA_Oxi_vs_pMIME_Oxi_NONE|pMIME_H2O_vs_pMIME_Oxi_NONE	NA	2.884	0.1154	0.2085	1.02	0.977	0.9913	GTTTCCGTAGTTTAGTGGTTATC	6	9	35	43	3	18	17	5	7.1439	11.0523	20.8822	35.346	3.5134	15.9774	15.3566	4.1744	4.3028	4.5984	5.1223	5.6389	3.9223	4.8882	4.8553	4.0042
pCDNA_Oxi_vs_pMIME_Oxi_NONE|pMIME_H2O_vs_pMIME_Oxi_NONE	NA	-4.771	0.1155	0.2086	-3.519	0.2077	1	TACGGGGATGATATGAAAACTGAACTCTCTCTTTCTGATGGTTTAGT	0	2	2	4	2	4	13	11	0	2.4561	1.1933	3.288	2.3423	3.5505	11.7433	9.1837	2.9749	3.7711	3.5335	3.8924	3.7529	3.9271	4.6435	4.4668
pCDNA_Oxi_vs_pMIME_Oxi_NONE|pMIME_H2O_vs_pMIME_Oxi_NONE	NA	2.88	0.1156	0.2088	1.887	0.3549	0.595	CGCGACCTCAGATCAGACGTGGCGAACCGCTGAATTTAAGCATATTAGTCAGCGGAGGAAAAGAA	2	3	55	14	16	12	6	12	2.3813	3.6841	32.8149	11.508	18.7383	10.6516	5.42	10.0186	3.7592	3.9442	5.5616	4.6284	5.0252	4.5714	4.1408	4.5275
pCDNA_Oxi_vs_pMIME_Oxi_NONE|pMIME_H2O_vs_pMIME_Oxi_NONE	NA	-6.233	0.1159	0.2092	1.728	0.575	1	GAGCGGTCGGCGTCCCCCAACTTCTTAGAGGGACA	3	4	0	2	7	9	2	9	3.572	4.9121	0	1.644	8.198	7.9887	1.8067	7.514	3.9298	4.0875	2.9749	3.629	4.3906	4.3738	3.6601	4.3345
pCDNA_Oxi_vs_pMIME_Oxi_NONE|pMIME_H2O_vs_pMIME_Oxi_NONE	NA	-12.962	0.1162	0.2097	1.046	0.9738	1	TCAGGTCGTAGGTTGTGTGGT	5	0	1	0	8	0	7	3	5.9533	0	0.5966	0	9.3691	0	6.3233	2.5047	4.1938	2.9749	3.3711	2.9749	4.4806	2.9749	4.2289	3.7788
pCDNA_Oxi_vs_pMIME_Oxi_NONE|pMIME_H2O_vs_pMIME_Oxi_NONE	NA	-4.547	0.1163	0.2099	-3.699	0.1803	1	TCCTCTTTAGTATAGTGGTGAGT	5	6	9	0	2	5	4	26	5.9533	7.3682	5.3697	0	2.3423	4.4382	3.6133	21.707	4.1938	4.3221	4.1357	2.9749	3.7529	4.0349	3.9352	5.1579
pCDNA_Oxi_vs_pMIME_Oxi_NONE|pMIME_H2O_vs_pMIME_Oxi_NONE	NA	-7.912	0.1163	0.2099	-1.207	0.8693	1	ATCAGATACCGTCGTAGTTCCG	2	1	2	0	5	3	2	10	2.3813	1.228	1.1933	0	5.8557	2.6629	1.8067	8.3488	3.7592	3.5415	3.5335	2.9749	4.1843	3.8031	3.6601	4.4026
pCDNA_Oxi_vs_pMIME_Oxi_NONE|pMIME_H2O_vs_pMIME_Oxi_NONE	NA	2.987	0.1164	0.21	-1.264	0.7507	0.8832	CGCGACCTCAGATCAGACGTCGC	7	4	29	47	9	5	3	19	8.3346	4.9121	17.3024	38.634	10.5403	4.4382	2.71	15.8628	4.4015	4.0875	4.9558	5.7333	4.5638	4.0349	3.8102	4.8822
pCDNA_Oxi_vs_pMIME_Oxi_NONE|pMIME_H2O_vs_pMIME_Oxi_NONE	NA	2.589	0.1165	0.2101	1.772	0.3539	0.5941	CGCGACCTCAGATCAGACGTGGCGAGCCGCTGAATTTAAGCATATTAGTCAGCGGAG	4	1	45	40	19	21	6	21	4.7626	1.228	26.8485	32.88	22.2517	18.6403	5.42	17.5326	4.0712	3.5415	5.3599	5.5637	5.1808	5.0206	4.1408	4.9672
pCDNA_Oxi_vs_pMIME_Oxi_NONE|pMIME_H2O_vs_pMIME_Oxi_NONE	NA	-1.819	0.1166	0.2103	-1.168	0.684	0.8422	GGTTGGTCCGAGAGTAGTGGTGTTTACAAC	83	103	187	79	104	173	214	154	98.8244	126.487	111.57	64.9381	121.799	153.561	193.312	128.572	6.833	7.1475	6.9865	6.3199	7.0988	7.4002	7.7056	7.1686
pCDNA_Oxi_vs_pMIME_Oxi_NONE|pMIME_H2O_vs_pMIME_Oxi_NONE	NA	3.834	0.1167	0.2103	-2.061	0.459	1	CCGGGGTTCGATGCCCCGACGGGGAGCCA	0	2	34	16	3	1	6	4	0	2.4561	20.2856	13.152	3.5134	0.8876	5.42	3.3395	2.9749	3.7711	5.096	4.7305	3.9223	3.4574	4.1408	3.8993
pCDNA_Oxi_vs_pMIME_Oxi_NONE|pMIME_H2O_vs_pMIME_Oxi_NONE	NA	-6.332	0.1167	0.2103	1.004	0.997	1	ATCAAGAACGAAAGTCGGAGGTTCGAAGACG	7	3	0	2	6	3	5	6	8.3346	3.6841	0	1.644	7.0268	2.6629	4.5166	5.0093	4.4015	3.9442	2.9749	3.629	4.2926	3.8031	4.0438	4.0979
pCDNA_Oxi_vs_pMIME_Oxi_NONE|pMIME_H2O_vs_pMIME_Oxi_NONE	NA	1.777	0.1167	0.2104	-1.41	0.3598	0.6018	TTGTGAAGTTACGAATTC	77	59	243	182	59	55	92	99	91.6805	72.4538	144.982	149.604	69.0973	48.8199	83.1062	82.6535	6.7391	6.4507	7.3248	7.3659	6.3938	5.9903	6.6177	6.611
pCDNA_Oxi_vs_pMIME_Oxi_NONE|pMIME_H2O_vs_pMIME_Oxi_NONE	tRNA-Asp-GTC-_mat	-2.437	0.1168	0.2105	1.566	0.426	0.6606	CCCCGCCTGTCACGCGGGAGACCGGGGTTCGATTCCCCGACGGGGAGCCA	19	146	63	50	119	181	42	184	22.6224	179.292	37.5879	41.1	139.366	160.662	37.9398	153.619	5.1962	7.6051	5.7039	5.8	7.2732	7.4597	5.7139	7.4007
pCDNA_Oxi_vs_pMIME_Oxi_NONE|pMIME_H2O_vs_pMIME_Oxi_NONE	NA	1.746	0.1171	0.2109	-1.228	0.566	0.7655	TCGACGCTAGCGGATCCT	326	226	760	809	266	237	415	318	388.154	277.535	453.442	664.999	311.524	210.369	374.881	265.493	8.6572	8.195	8.8736	9.4107	8.3534	7.819	8.609	8.1344
pCDNA_Oxi_vs_pMIME_Oxi_NONE|pMIME_H2O_vs_pMIME_Oxi_NONE	NA	-6.725	0.1173	0.2113	-1.126	0.909	1	TGAGGTAGTAGGTTGTGCT	3	8	2	0	2	6	6	4	3.572	9.8242	1.1933	0	2.3423	5.3258	5.42	3.3395	3.9298	4.5137	3.5335	2.9749	3.7529	4.1311	4.1408	3.8993
pCDNA_Oxi_vs_pMIME_Oxi_NONE|pMIME_H2O_vs_pMIME_Oxi_NONE	NA	-14.218	0.1174	0.2116	-5.171	0.2973	1	TGAGGTAGGAGGTTGTGTGGTA	3	0	1	0	0	2	7	4	3.572	0	0.5966	0	0	1.7753	6.3233	3.3395	3.9298	2.9749	3.3711	2.9749	2.9749	3.6542	4.2289	3.8993
pCDNA_Oxi_vs_pMIME_Oxi_NONE|pMIME_H2O_vs_pMIME_Oxi_NONE	NA	2.475	0.1175	0.2117	-1.315	0.6547	0.8244	CGGTGGATCACTCGGC	18	10	29	58	7	13	16	14	21.4318	12.2803	17.3024	47.676	8.198	11.5393	14.4533	11.6884	5.1461	4.6775	4.9558	5.9637	4.3906	4.6304	4.8057	4.64
pCDNA_Oxi_vs_pMIME_Oxi_NONE|pMIME_H2O_vs_pMIME_Oxi_NONE	NA	-4.597	0.1176	0.2118	-2.263	0.3905	1	ACTCTTAGCGGTGGATCACTCGGCTCGTGCGTCGATGAAGAACGCAGCTA	1	0	2	4	3	6	14	9	1.1907	0	1.1933	3.288	3.5134	5.3258	12.6466	7.514	3.5329	2.9749	3.5335	3.8924	3.9223	4.1311	4.7	4.3345
pCDNA_Oxi_vs_pMIME_Oxi_NONE|pMIME_H2O_vs_pMIME_Oxi_NONE	NA	2.841	0.1178	0.2121	1.74	0.4208	1	GACTCTTAGCGGTGGGTCACTCGGCTCGTGCG	8	6	31	20	10	11	10	4	9.5252	7.3682	18.4957	16.44	11.7114	9.764	9.0333	3.3395	4.492	4.3221	5.0138	4.9122	4.6415	4.5093	4.4555	3.8993
pCDNA_Oxi_vs_pMIME_Oxi_NONE|pMIME_H2O_vs_pMIME_Oxi_NONE	NA	2.569	0.1179	0.2122	1.072	0.9107	0.9645	GTTTCCGTAGTGTAGTGGCTATCACGTTCGCC	3	14	74	33	7	24	16	16	3.572	17.1924	44.1509	27.126	8.198	21.3032	14.4533	13.3581	3.9298	4.9504	5.8783	5.37	4.3906	5.1406	4.8057	4.7428
pCDNA_Oxi_vs_pMIME_Oxi_NONE|pMIME_H2O_vs_pMIME_Oxi_UP	tRNA-Ala-AGC-_mat	2.119	0.1179	0.2123	14.794	8.717e-09	1.439e-07	GGGGAATTAGCTCAAA	164	230	58	17	169	163	7	20	195.268	282.447	34.6048	13.974	197.923	144.685	6.3233	16.6977	7.719	8.219	5.6168	4.7785	7.7371	7.3221	4.2289	4.9254
pCDNA_Oxi_vs_pMIME_Oxi_NONE|pMIME_H2O_vs_pMIME_Oxi_NONE	NA	2.729	0.118	0.2124	-2.68	0.172	0.3858	CGACTCTTAGCGGTGGGTCACTCGGCTCG	2	2	52	38	6	2	17	9	2.3813	2.4561	31.025	31.236	7.0268	1.7753	15.3566	7.514	3.7592	3.7711	5.5042	5.5111	4.2926	3.6542	4.8553	4.3345
pCDNA_Oxi_vs_pMIME_Oxi_NONE|pMIME_H2O_vs_pMIME_Oxi_NONE	NA	3.516	0.1182	0.2126	-2.722	0.2855	1	CGCGACCTCAGATCGGACGTGGCGACCCGCT	2	0	27	28	2	2	3	10	2.3813	0	16.1091	23.016	2.3423	1.7753	2.71	8.3488	3.7592	2.9749	4.8951	5.2123	3.7529	3.6542	3.8102	4.4026
pCDNA_Oxi_vs_pMIME_Oxi_NONE|pMIME_H2O_vs_pMIME_Oxi_NONE	NA	2.188	0.1183	0.2128	-3.49	0.02337	0.09374	TCCCTGGTGGTCTAGTTGTTAGGATTCGGCGCTCTCACCGCCGCGGCCCGGGT	9	7	132	68	5	13	48	22	10.7159	8.5962	78.7557	55.896	5.8557	11.5393	43.3598	18.3675	4.5758	4.422	6.5518	6.1446	4.1843	4.6304	5.8584	5.0077
pCDNA_Oxi_vs_pMIME_Oxi_NONE|pMIME_H2O_vs_pMIME_Oxi_NONE	NA	-15.308	0.1184	0.213	-3.328	0.443	1	TGAGGTAGTAGGATTTATGGT	0	0	0	1	3	0	7	6	0	0	0	0.822	3.5134	0	6.3233	5.0093	2.9749	2.9749	2.9749	3.4394	3.9223	2.9749	4.2289	4.0979
pCDNA_Oxi_vs_pMIME_Oxi_NONE|pMIME_H2O_vs_pMIME_Oxi_NONE	NA	1.968	0.1186	0.2133	-3.144	0.0153	0.06601	GTTTCCGTAGTGTAGTAGTTATCACGTTC	21	18	166	75	10	16	49	45	25.0038	22.1045	99.0412	61.65	11.7114	14.2022	44.2631	37.5698	5.2909	5.1746	6.8357	6.2587	4.6415	4.7915	5.8811	5.7034
pCDNA_Oxi_vs_pMIME_Oxi_NONE|pMIME_H2O_vs_pMIME_Oxi_NONE	NA	3.361	0.1188	0.2137	-4.358	0.1053	0.2815	GTTTCCGTAGTCTAGTGGTTATCACGTTC	7	0	73	25	4	0	11	11	8.3346	0	43.5543	20.55	4.6846	0	9.9366	9.1837	4.4015	2.9749	5.8634	5.1078	4.0626	2.9749	4.5217	4.4668
pCDNA_Oxi_vs_pMIME_Oxi_NONE|pMIME_H2O_vs_pMIME_Oxi_NONE	tRNA-Lys-CTT-_mat	2.538	0.1189	0.2138	4.258	0.01476	0.06401	GCCCGGCTAGCTCAGTCGGTAGAGCATGAGACTCT	33	55	13	23	18	26	5	7	39.2916	67.5417	7.7562	18.906	21.0805	23.0785	4.5166	5.8442	5.7514	6.3666	4.3547	5.0331	5.131	5.2148	4.0438	4.1832
pCDNA_Oxi_vs_pMIME_Oxi_NONE|pMIME_H2O_vs_pMIME_Oxi_NONE	tRNA-Asp-GTC-_mat	-2.168	0.119	0.2138	2.861	0.02515	0.09881	CACGCGGGAGACCGGGGTTCGATTCCCCGACGGGGAGCC	28	41	22	9	43	88	23	29	33.3383	50.3492	13.1259	7.398	50.3591	78.1119	20.7766	24.2116	5.578	6.0251	4.729	4.3246	6.0254	6.5418	5.1177	5.2601
pCDNA_Oxi_vs_pMIME_Oxi_NONE|pMIME_H2O_vs_pMIME_Oxi_NONE	tRNA-Asp-GTC-_mat	-2.195	0.1191	0.214	-1.193	0.7239	0.8672	TCCTCGTTAGTATAGTGGTGAGTAT	32	60	26	20	22	37	22	60	38.101	73.6818	15.5125	16.44	25.7651	32.8425	19.8732	50.0931	5.7184	6.471	4.8636	4.9122	5.3198	5.5625	5.0775	6.0194
pCDNA_Oxi_vs_pMIME_Oxi_NONE|pMIME_H2O_vs_pMIME_Oxi_NONE	NA	2.561	0.1191	0.2141	-1.123	0.8547	0.9378	GTTTCCGCAGTGTAGTGGTTATCACGTTCGCC	8	12	55	36	3	20	15	13	9.5252	14.7364	32.8149	29.592	3.5134	17.7527	13.5499	10.8535	4.492	4.8214	5.5616	5.4564	3.9223	4.978	4.754	4.5851
pCDNA_Oxi_vs_pMIME_Oxi_NONE|pMIME_H2O_vs_pMIME_Oxi_NONE	NA	-8.604	0.1194	0.2145	-3.485	0.3362	1	CGGGGCCCGAAGCGTTTACTTT	3	1	2	0	2	1	2	11	3.572	1.228	1.1933	0	2.3423	0.8876	1.8067	9.1837	3.9298	3.5415	3.5335	2.9749	3.7529	3.4574	3.6601	4.4668
pCDNA_Oxi_vs_pMIME_Oxi_NONE|pMIME_H2O_vs_pMIME_Oxi_UP	NA	-2.125	0.1194	0.2146	76.945	1.763e-25	1.502e-23	TGCAGATGATGTGACAGAATATTTGCTATCAGATGAGTGGTGATGACACTAGAACCACCAAGATCGCTGATGC	587	990	13	4	709	1161	11	17	698.915	1215.75	7.7562	3.288	830.339	1030.54	9.9366	14.193	9.4809	10.2661	4.3547	3.8924	9.7245	10.031	4.5217	4.791
pCDNA_Oxi_vs_pMIME_Oxi_NONE|pMIME_H2O_vs_pMIME_Oxi_NONE	NA	3.154	0.1195	0.2147	-1.741	0.4993	1	CGCGGCCTCAGATCAGACGTGGCG	6	5	17	34	2	5	4	10	7.1439	6.1402	10.1428	27.948	2.3423	4.4382	3.6133	8.3488	4.3028	4.2117	4.5363	5.3994	3.7529	4.0349	3.9352	4.4026
pCDNA_Oxi_vs_pMIME_Oxi_NONE|pMIME_H2O_vs_pMIME_Oxi_UP	NA	2.535	0.1198	0.2152	6.571	0.00151	0.009514	TGGAAAGGATGAACGAACT	134	62	14	58	93	40	16	9	159.548	76.1379	8.3529	47.676	108.916	35.5054	14.4533	7.514	7.4505	6.5107	4.403	5.9637	6.9559	5.6437	4.8057	4.3345
pCDNA_Oxi_vs_pMIME_Oxi_NONE|pMIME_H2O_vs_pMIME_Oxi_NONE	NA	-6.55	0.1202	0.2159	-1.013	0.9903	1	GACTGGCTCAGCGTGTGC	7	5	2	0	5	3	2	8	8.3346	6.1402	1.1933	0	5.8557	2.6629	1.8067	6.6791	4.4015	4.2117	3.5335	2.9749	4.1843	3.8031	3.6601	4.2616
pCDNA_Oxi_vs_pMIME_Oxi_NONE|pMIME_H2O_vs_pMIME_Oxi_UP	NA	-3.018	0.1205	0.2164	559.337	1.398e-34	2.977e-32	TTCTTGTGATGAAAATACTGTCCAGTTCTGCTACTGAAGGAATGAGATGAACACTTTAGTGCTGAAG	1313	2616	0	4	1788	3152	7	3	1563.33	3212.53	0	3.288	2094	2797.83	6.3233	2.5047	10.6248	11.6565	2.9749	3.8924	11.0428	11.4582	4.2289	3.7788
pCDNA_Oxi_vs_pMIME_Oxi_NONE|pMIME_H2O_vs_pMIME_Oxi_NONE	NA	4.151	0.1205	0.2164	-1.1	0.9221	1	CGGGGTTCGATTCCCCGACGGGGAGCCC	1	0	22	28	7	0	5	5	1.1907	0	13.1259	23.016	8.198	0	4.5166	4.1744	3.5329	2.9749	4.729	5.2123	4.3906	2.9749	4.0438	4.0042
pCDNA_Oxi_vs_pMIME_Oxi_NONE|pMIME_H2O_vs_pMIME_Oxi_NONE	NA	3.514	0.1206	0.2165	-5.439	0.116	1	TGCAGTGATGTCGTAAT	1	2	29	24	0	2	8	4	1.1907	2.4561	17.3024	19.728	0	1.7753	7.2266	3.3395	3.5329	3.7711	4.9558	5.071	2.9749	3.6542	4.3099	3.8993
pCDNA_Oxi_vs_pMIME_Oxi_NONE|pMIME_H2O_vs_pMIME_Oxi_NONE	tRNA-Lys-TTT-_mat	2.031	0.1207	0.2165	2.343	0.06264	0.1937	GCCCGGATAGCTCAGTCGGTAGA	128	215	101	193	93	161	85	37	152.404	264.026	60.26	158.646	108.916	142.909	76.7829	30.8907	7.3903	8.1269	6.2319	7.4431	6.9559	7.306	6.521	5.4998
pCDNA_Oxi_vs_pMIME_Oxi_NONE|pMIME_H2O_vs_pMIME_Oxi_UP	NA	2.799	0.1207	0.2166	5.367	0.01072	0.0499	TAGGATAAGGTGTTTAGGTAGCACGGAGAATTTTGAATTCTTA	35	10	18	20	27	23	8	3	41.6729	12.2803	10.7394	16.44	31.6208	20.4156	7.2266	2.5047	5.815	4.6775	4.5774	4.9122	5.5236	5.1018	4.3099	3.7788
pCDNA_Oxi_vs_pMIME_Oxi_NONE|pMIME_H2O_vs_pMIME_Oxi_NONE	NA	2.523	0.1208	0.2166	-5.245	0.01724	0.07248	CGATACGACTCTTAGCGGTGGCTC	3	1	102	47	6	1	15	31	3.572	1.228	60.8567	38.634	7.0268	0.8876	13.5499	25.8814	3.9298	3.5415	6.2435	5.7333	4.2926	3.4574	4.754	5.3242
pCDNA_Oxi_vs_pMIME_Oxi_NONE|pMIME_H2O_vs_pMIME_Oxi_DOWN	NA	-2.458	0.1208	0.2167	-6.978	0.001646	0.01023	GGTCCATGATGAAACCCATTATCAGTGGACATCTATGGATGAGAAATGCGGATATGGGACT	3	4	62	14	3	15	45	95	3.572	4.9121	36.9913	11.508	3.5134	13.3145	40.6498	79.314	3.9298	4.0875	5.6869	4.6284	3.9223	4.7402	5.788	6.5605
pCDNA_Oxi_vs_pMIME_Oxi_NONE|pMIME_H2O_vs_pMIME_Oxi_NONE	NA	2.752	0.1209	0.2168	-1.212	0.7827	0.9004	AGTAAGGTCAGCTAATTAGGCTATCGGGCCCATACCCCGAAAACGTTGGTTTAAATCCTTCCCGTACTACCA	10	14	57	14	4	10	12	7	11.9066	17.1924	34.0081	11.508	4.6846	8.8763	10.8399	5.8442	4.654	4.9504	5.5986	4.6284	4.0626	4.4436	4.5842	4.1832
pCDNA_Oxi_vs_pMIME_Oxi_NONE|pMIME_H2O_vs_pMIME_Oxi_NONE	NA	-3.752	0.1209	0.2168	1.729	0.4864	1	CTGCGATGATGTCATATCTTAGGACACCTTTGGATTAATCATGAAAATAACTATCCTCTGAGC	5	18	8	0	8	26	7	15	5.9533	22.1045	4.7731	0	9.3691	23.0785	6.3233	12.5233	4.1938	5.1746	4.0724	2.9749	4.4806	5.2148	4.2289	4.6925
pCDNA_Oxi_vs_pMIME_Oxi_NONE|pMIME_H2O_vs_pMIME_Oxi_NONE	NA	-11.875	0.121	0.2169	-2.236	0.5602	1	TAGGCTAGAGAGAGATTGGGG	3	0	0	1	1	3	5	5	3.572	0	0	0.822	1.1711	2.6629	4.5166	4.1744	3.9298	2.9749	2.9749	3.4394	3.5283	3.8031	4.0438	4.0042
pCDNA_Oxi_vs_pMIME_Oxi_NONE|pMIME_H2O_vs_pMIME_Oxi_NONE	NA	2.151	0.1212	0.2173	-1.497	0.4271	0.6616	CGACTCTTAGCGGTGGGTCACTCGGCTCGTGCGTCGAT	35	14	211	74	34	21	64	35	41.6729	17.1924	125.89	60.828	39.8188	18.6403	57.813	29.221	5.815	4.9504	7.1414	6.2429	5.7657	5.0206	6.1836	5.4438
pCDNA_Oxi_vs_pMIME_Oxi_NONE|pMIME_H2O_vs_pMIME_Oxi_NONE	NA	-5.855	0.1217	0.2182	-6.132	0.1251	1	GGTACATGATGAATAAAATCAAATCACCTTCTTTCGGCTGAGCTCCTGATGGATTTGCTTTT	0	0	5	1	0	4	16	10	0	0	2.9832	0.822	0	3.5505	14.4533	8.3488	2.9749	2.9749	3.8501	3.4394	2.9749	3.9271	4.8057	4.4026
pCDNA_Oxi_vs_pMIME_Oxi_NONE|pMIME_H2O_vs_pMIME_Oxi_NONE	NA	2.467	0.1219	0.2185	1.314	0.6498	0.8218	CGCGACCTCAGACCAGACG	3	9	52	33	16	14	16	11	3.572	11.0523	31.025	27.126	18.7383	12.4269	14.4533	9.1837	3.9298	4.5984	5.5042	5.37	5.0252	4.6865	4.8057	4.4668
pCDNA_Oxi_vs_pMIME_Oxi_NONE|pMIME_H2O_vs_pMIME_Oxi_NONE	tRNA-Asp-GTC-_mat	3.158	0.1222	0.2189	-13.635	0.03081	1	GCGATTCCCCGACGGGGAGCCA	5	2	44	22	1	0	11	5	5.9533	2.4561	26.2519	18.084	1.1711	0	9.9366	4.1744	4.1938	3.7711	5.338	4.9941	3.5283	2.9749	4.5217	4.0042
pCDNA_Oxi_vs_pMIME_Oxi_NONE|pMIME_H2O_vs_pMIME_Oxi_NONE	NA	3.365	0.1227	0.2198	-1.473	0.6494	1	CGGGGTTCGATTCCCCGGCGGGGAGCCA	0	2	16	38	4	4	5	9	0	2.4561	9.5461	31.236	4.6846	3.5505	4.5166	7.514	2.9749	3.7711	4.4936	5.5111	4.0626	3.9271	4.0438	4.3345
pCDNA_Oxi_vs_pMIME_Oxi_NONE|pMIME_H2O_vs_pMIME_Oxi_UP	tRNA-Lys-TTT-_mat	1.762	0.1227	0.2198	5.059	9.069e-06	9.194e-05	GCCCGGATAGCTCAGTCGGTAGAGCA	553	583	192	198	335	454	116	63	658.432	715.942	114.554	162.756	392.332	402.986	104.786	52.5977	9.3967	9.5149	7.0202	7.4768	8.6721	8.7093	6.9068	6.0748
pCDNA_Oxi_vs_pMIME_Oxi_NONE|pMIME_H2O_vs_pMIME_Oxi_NONE	NA	2.595	0.1228	0.2199	-5.906	0.01575	0.06764	TCCCGACGGGGAGCCA	0	1	114	31	3	3	29	12	0	1.228	68.0163	25.482	3.5134	2.6629	26.1965	10.0186	2.9749	3.5415	6.375	5.3092	3.9223	3.8031	5.3359	4.5275
pCDNA_Oxi_vs_pMIME_Oxi_NONE|pMIME_H2O_vs_pMIME_Oxi_NONE	NA	-5.903	0.1228	0.2199	-1.758	0.5955	1	GTTAGTGATGATCAATAAAGTTAAACAGATGGGAATCTCTCTGAATAAGATTGAAGATTGATTGTTAA	1	2	2	1	2	5	5	9	1.1907	2.4561	1.1933	0.822	2.3423	4.4382	4.5166	7.514	3.5329	3.7711	3.5335	3.4394	3.7529	4.0349	4.0438	4.3345
pCDNA_Oxi_vs_pMIME_Oxi_NONE|pMIME_H2O_vs_pMIME_Oxi_NONE	NA	-2.823	0.1229	0.2201	-1.312	0.6795	1	ATGAGTGATGACAAGATGTTTCGG	8	6	8	7	7	16	18	16	9.5252	7.3682	4.7731	5.754	8.198	14.2022	16.2599	13.3581	4.492	4.3221	4.0724	4.1743	4.3906	4.7915	4.903	4.7428
pCDNA_Oxi_vs_pMIME_Oxi_NONE|pMIME_H2O_vs_pMIME_Oxi_NONE	NA	-12.516	0.1231	0.2203	-1.101	0.944	1	CTTAGAGGGACAAGTGGCGTTCAGCCACCCGAGATTGAGCA	0	0	1	0	2	6	2	8	0	0	0.5966	0	2.3423	5.3258	1.8067	6.6791	2.9749	2.9749	3.3711	2.9749	3.7529	4.1311	3.6601	4.2616
pCDNA_Oxi_vs_pMIME_Oxi_NONE|pMIME_H2O_vs_pMIME_Oxi_UP	NA	-1.79	0.1231	0.2203	14.974	2.175e-13	6.173e-12	TCCCTGTGGTCTAGTGGTTAGGATTCGGCGCT	1051	978	95	54	740	2081	86	124	1251.38	1201.01	56.6802	44.388	866.644	1847.17	77.6862	103.526	10.3073	10.2487	6.1607	5.8843	9.7851	10.8633	6.5352	6.8915
pCDNA_Oxi_vs_pMIME_Oxi_NONE|pMIME_H2O_vs_pMIME_Oxi_NONE	NA	2.11	0.1231	0.2203	-3.656	0.01417	0.06223	GACTCTTAGCGGTGGGTCACTCGGCTCGTGC	4	8	166	75	12	8	54	33	4.7626	9.8242	99.0412	61.65	14.0537	7.1011	48.7797	27.5512	4.0712	4.5137	6.8357	6.2587	4.7831	4.2991	5.9894	5.3853
pCDNA_Oxi_vs_pMIME_Oxi_NONE|pMIME_H2O_vs_pMIME_Oxi_NONE	NA	2.676	0.1232	0.2205	-1.669	0.4636	0.6884	GCTGTGTAGAAATACCA	13	10	26	40	3	8	6	15	15.4785	12.2803	15.5125	32.88	3.5134	7.1011	5.42	12.5233	4.8618	4.6775	4.8636	5.5637	3.9223	4.2991	4.1408	4.6925
pCDNA_Oxi_vs_pMIME_Oxi_NONE|pMIME_H2O_vs_pMIME_Oxi_NONE	NA	3.296	0.1237	0.2212	-2.93	0.2364	1	TCGATTCCCCGACGGGGAGTCA	2	2	38	22	3	1	11	3	2.3813	2.4561	22.6721	18.084	3.5134	0.8876	9.9366	2.5047	3.7592	3.7711	5.1982	4.9941	3.9223	3.4574	4.5217	3.7788
pCDNA_Oxi_vs_pMIME_Oxi_NONE|pMIME_H2O_vs_pMIME_Oxi_NONE	NA	3.393	0.124	0.2218	-11.12	0.05315	1	CGCGACCTCAGATCAGACGTGGCGGC	2	3	21	31	0	1	4	9	2.3813	3.6841	12.5293	25.482	0	0.8876	3.6133	7.514	3.7592	3.9442	4.6929	5.3092	2.9749	3.4574	3.9352	4.3345
pCDNA_Oxi_vs_pMIME_Oxi_NONE|pMIME_H2O_vs_pMIME_Oxi_NONE	NA	2.279	0.1247	0.2231	2.717	0.06385	0.1967	GACTCTTAGCGGTGGTTCACTCGGCTCGTGCGTCGA	18	30	55	23	24	38	17	9	21.4318	36.8409	32.8149	18.906	28.1074	33.7301	15.3566	7.514	5.1461	5.6826	5.5616	5.0331	5.4051	5.5901	4.8553	4.3345
pCDNA_Oxi_vs_pMIME_Oxi_NONE|pMIME_H2O_vs_pMIME_Oxi_NONE	NA	3.484	0.125	0.2236	-2.722	0.2942	1	GCCCGGCTAGCTCAGTCGGTAGAGTATGAGACTCTTAATCTCAGGGTCGTGGGT	2	2	34	19	0	4	4	8	2.3813	2.4561	20.2856	15.618	0	3.5505	3.6133	6.6791	3.7592	3.7711	5.096	4.8693	2.9749	3.9271	3.9352	4.2616
pCDNA_Oxi_vs_pMIME_Oxi_NONE|pMIME_H2O_vs_pMIME_Oxi_NONE	NA	2.844	0.1252	0.2239	-2.036	0.3484	1	CGACTCTTAGCGGTGGCTCACTCGGCTCG	1	1	34	33	4	4	12	7	1.1907	1.228	20.2856	27.126	4.6846	3.5505	10.8399	5.8442	3.5329	3.5415	5.096	5.37	4.0626	3.9271	4.5842	4.1832
pCDNA_Oxi_vs_pMIME_Oxi_NONE|pMIME_H2O_vs_pMIME_Oxi_NONE	NA	3.759	0.1252	0.2239	-2.005	0.4664	0.6896	GCGCCCATAGCTCAGCTGGATAGAGCGTCTGTC	7	31	6	47	5	0	4	9	8.3346	38.0689	3.5798	38.634	5.8557	0	3.6133	7.514	4.4015	5.7175	3.9308	5.7333	4.1843	2.9749	3.9352	4.3345
pCDNA_Oxi_vs_pMIME_Oxi_NONE|pMIME_H2O_vs_pMIME_Oxi_NONE	NA	-4.432	0.1254	0.2242	-4.116	0.1556	1	ACTTTAAATCCTTTAACGAGGATCCATTGGAGGGCAAGTCTGG	1	1	3	4	4	1	7	19	1.1907	1.228	1.7899	3.288	4.6846	0.8876	6.3233	15.8628	3.5329	3.5415	3.6569	3.8924	4.0626	3.4574	4.2289	4.8822
pCDNA_Oxi_vs_pMIME_Oxi_NONE|pMIME_H2O_vs_pMIME_Oxi_UP	NA	-3.022	0.1255	0.2242	4.571	0.009175	0.04393	TGGAAGACCAGTGATTTTGTT	36	50	3	2	21	26	6	6	42.8636	61.4015	1.7899	1.644	24.594	23.0785	5.42	5.0093	5.8458	6.2539	3.6569	3.629	5.2751	5.2148	4.1408	4.0979
pCDNA_Oxi_vs_pMIME_Oxi_NONE|pMIME_H2O_vs_pMIME_Oxi_NONE	NA	2.697	0.1256	0.2245	1.019	0.9784	1	GACTCTTAGCGGTGGCTCACTCGGCTCG	6	6	36	25	10	5	8	10	7.1439	7.3682	21.4788	20.55	11.7114	4.4382	7.2266	8.3488	4.3028	4.3221	5.1481	5.1078	4.6415	4.0349	4.3099	4.4026
pCDNA_Oxi_vs_pMIME_Oxi_NONE|pMIME_H2O_vs_pMIME_Oxi_UP	NA	2.477	0.1257	0.2245	8.778	0.0002173	0.001689	GTTTCCGTAGTCTAGTGGTTATCACGTTCGC	198	22	76	34	162	80	19	15	235.75	27.0167	45.3442	27.948	189.725	71.0108	17.1632	12.5233	7.9729	5.3661	5.9078	5.3994	7.6805	6.4265	4.9489	4.6925
pCDNA_Oxi_vs_pMIME_Oxi_NONE|pMIME_H2O_vs_pMIME_Oxi_NONE	NA	3.104	0.1257	0.2246	-1.746	0.4953	1	CGCGACCTCAGATCAGACGTGGCGACCCACT	1	1	37	22	5	2	6	9	1.1907	1.228	22.0755	18.084	5.8557	1.7753	5.42	7.514	3.5329	3.5415	5.1734	4.9941	4.1843	3.6542	4.1408	4.3345
pCDNA_Oxi_vs_pMIME_Oxi_NONE|pMIME_H2O_vs_pMIME_Oxi_DOWN	NA	2.319	0.1261	0.2252	-19.499	0.0008609	0.005852	TCCCTGTGGTCTAGTGGTTAGGATTCGGCGCCCTCACCGCCGCGGCCCGGGT	8	6	86	49	1	1	30	15	9.5252	7.3682	51.3105	40.278	1.1711	0.8876	27.0998	12.5233	4.492	4.3221	6.0466	5.7781	3.5283	3.4574	5.3691	4.6925
pCDNA_Oxi_vs_pMIME_Oxi_NONE|pMIME_H2O_vs_pMIME_Oxi_NONE	NA	-10.146	0.1264	0.2257	-12.962	0.1182	1	TGGGGTAGTAGGGTGTATGGT	0	1	2	0	0	1	5	10	0	1.228	1.1933	0	0	0.8876	4.5166	8.3488	2.9749	3.5415	3.5335	2.9749	2.9749	3.4574	4.0438	4.4026
pCDNA_Oxi_vs_pMIME_Oxi_NONE|pMIME_H2O_vs_pMIME_Oxi_NONE	NA	2.961	0.1264	0.2257	1.313	0.7154	1	CGCGACCTCAGATTAGACGTGGCGACCCG	6	8	20	23	8	5	5	7	7.1439	9.8242	11.9327	18.906	9.3691	4.4382	4.5166	5.8442	4.3028	4.5137	4.6556	5.0331	4.4806	4.0349	4.0438	4.1832
pCDNA_Oxi_vs_pMIME_Oxi_NONE|pMIME_H2O_vs_pMIME_Oxi_NONE	NA	-4.511	0.1265	0.2259	-1.959	0.4793	1	CGTGAAGCGTTCCATATT	10	5	6	0	2	7	4	16	11.9066	6.1402	3.5798	0	2.3423	6.2134	3.6133	13.3581	4.654	4.2117	3.9308	2.9749	3.7529	4.2186	3.9352	4.7428
pCDNA_Oxi_vs_pMIME_Oxi_NONE|pMIME_H2O_vs_pMIME_Oxi_NONE	NA	2.991	0.1266	0.2259	-7.189	0.05065	1	TTAACCGAAGAACATTGC	15	5	25	33	0	2	10	6	17.8598	6.1402	14.9158	27.126	0	1.7753	9.0333	5.0093	4.9832	4.2117	4.8313	5.37	2.9749	3.6542	4.4555	4.0979
pCDNA_Oxi_vs_pMIME_Oxi_NONE|pMIME_H2O_vs_pMIME_Oxi_NONE	NA	3.743	0.127	0.2266	-2.153	0.4376	1	TCGATTCCCCGACGGGGAACCA	4	0	33	16	2	2	7	3	4.7626	0	19.6889	13.152	2.3423	1.7753	6.3233	2.5047	4.0712	2.9749	5.0692	4.7305	3.7529	3.6542	4.2289	3.7788
pCDNA_Oxi_vs_pMIME_Oxi_NONE|pMIME_H2O_vs_pMIME_Oxi_UP	tRNA-Glu-CTC-_mat	-2.081	0.1272	0.227	3.635	0.006801	0.0341	TCCCTGGTGGTCTAGTGGTTAGGATTCGGCGCTCTCACCGCCGCGGCCCGGGTTCGATTCCCGGTCAGGGAACCA	573	631	160	80	595	591	50	348	682.245	774.887	95.4614	65.7601	696.829	524.592	45.1664	290.54	9.4468	9.6267	6.7896	6.3348	9.4767	9.0774	5.9035	8.2577
pCDNA_Oxi_vs_pMIME_Oxi_NONE|pMIME_H2O_vs_pMIME_Oxi_NONE	NA	-4.248	0.1276	0.2276	-3.725	0.1789	1	GAACGAAAGTCGGAGGTTCGAAGACGATC	7	6	3	2	1	3	6	11	8.3346	7.3682	1.7899	1.644	1.1711	2.6629	5.42	9.1837	4.4015	4.3221	3.6569	3.629	3.5283	3.8031	4.1408	4.4668
pCDNA_Oxi_vs_pMIME_Oxi_NONE|pMIME_H2O_vs_pMIME_Oxi_NONE	NA	2.56	0.1277	0.2279	-1.322	0.6703	0.8335	CGCGACCTCAGATCGGACGT	13	7	43	38	10	6	6	20	15.4785	8.5962	25.6553	31.236	11.7114	5.3258	5.42	16.6977	4.8618	4.422	5.3157	5.5111	4.6415	4.1311	4.1408	4.9254
pCDNA_Oxi_vs_pMIME_Oxi_NONE|pMIME_H2O_vs_pMIME_Oxi_NONE	NA	1.822	0.1278	0.2279	-1.589	0.254	0.4877	GACTCTTAGCGGTGGTTCACTCGGCTCGTG	36	35	189	153	26	58	83	67	42.8636	42.9811	112.764	125.766	30.4497	51.4828	74.9762	55.9372	5.8458	5.8488	7.0001	7.1401	5.4852	6.0504	6.4921	6.1454
pCDNA_Oxi_vs_pMIME_Oxi_NONE|pMIME_H2O_vs_pMIME_Oxi_NONE	NA	3.341	0.1278	0.2279	1.165	0.8546	1	TATCCCGCCGTTAACCACC	9	2	48	7	5	7	5	7	10.7159	2.4561	28.6384	5.754	5.8557	6.2134	4.5166	5.8442	4.5758	3.7711	5.4237	4.1743	4.1843	4.2186	4.0438	4.1832
pCDNA_Oxi_vs_pMIME_Oxi_NONE|pMIME_H2O_vs_pMIME_Oxi_NONE	NA	2.325	0.1279	0.2281	-1.075	0.8988	0.9599	GTTTCCGTAGTGTAGTAG	10	26	80	120	14	47	54	17	11.9066	31.9288	47.7307	98.6401	16.396	41.7188	48.7797	14.193	4.654	5.5335	5.965	6.8306	4.91	5.8162	5.9894	4.791
pCDNA_Oxi_vs_pMIME_Oxi_NONE|pMIME_H2O_vs_pMIME_Oxi_NONE	NA	-57.734	0.128	0.2281	1.02	0.9935	1	TCAGGTAGTAGGTTGTGTAGTT	7	0	0	0	13	0	10	7	8.3346	0	0	0	15.2248	0	9.0333	5.8442	4.4015	2.9749	2.9749	2.9749	4.8482	2.9749	4.4555	4.1832
pCDNA_Oxi_vs_pMIME_Oxi_NONE|pMIME_H2O_vs_pMIME_Oxi_NONE	NA	-6.889	0.128	0.2282	-5.523	0.1879	1	TAGCGTATATTAAAGTTGCTGCAGTTAAAAAGCTCGTAGTTGG	4	6	0	2	0	2	7	5	4.7626	7.3682	0	1.644	0	1.7753	6.3233	4.1744	4.0712	4.3221	2.9749	3.629	2.9749	3.6542	4.2289	4.0042
pCDNA_Oxi_vs_pMIME_Oxi_NONE|pMIME_H2O_vs_pMIME_Oxi_NONE	tRNA-Ser-AGA-_mat	1.892	0.1281	0.2283	2.256	0.05276	0.1704	GTAGTCGTGGCCGAGTGGT	80	138	105	145	73	147	60	50	95.2524	169.468	62.6466	119.19	85.4933	130.482	54.1997	41.7442	6.7868	7.5303	6.2775	7.071	6.6525	7.1877	6.1091	5.8169
pCDNA_Oxi_vs_pMIME_Oxi_NONE|pMIME_H2O_vs_pMIME_Oxi_NONE	tRNA-Ser-TGA-_mat	1.892	0.1281	0.2283	2.256	0.05276	0.1704	GTAGTCGTGGCCGAGTGGT	80	138	105	145	73	147	60	50	95.2524	169.468	62.6466	119.19	85.4933	130.482	54.1997	41.7442	6.7868	7.5303	6.2775	7.071	6.6525	7.1877	6.1091	5.8169
pCDNA_Oxi_vs_pMIME_Oxi_NONE|pMIME_H2O_vs_pMIME_Oxi_NONE	mmu-miR-375-3p	-3.397	0.1284	0.2288	1.913	0.3831	0.6246	GTTGTTCGTTCGGCTCGCGT	20	10	8	1	28	6	7	16	23.8131	12.2803	4.7731	0.822	32.7919	5.3258	6.3233	13.3581	5.2444	4.6775	4.0724	3.4394	5.5609	4.1311	4.2289	4.7428
pCDNA_Oxi_vs_pMIME_Oxi_NONE|pMIME_H2O_vs_pMIME_Oxi_NONE	mmu-mir-375	-3.397	0.1284	0.2288	1.913	0.3831	0.6246	GTTGTTCGTTCGGCTCGCGT	20	10	8	1	28	6	7	16	23.8131	12.2803	4.7731	0.822	32.7919	5.3258	6.3233	13.3581	5.2444	4.6775	4.0724	3.4394	5.5609	4.1311	4.2289	4.7428
pCDNA_Oxi_vs_pMIME_Oxi_NONE|pMIME_H2O_vs_pMIME_Oxi_NONE	tRNA-Val-AAC-_mat	2.653	0.1286	0.2291	3.833	0.03638	0.1302	GTTTCCGTAGTGTAGTGGTTATCACGT	33	42	14	33	12	41	12	3	39.2916	51.5773	8.3529	27.126	14.0537	36.393	10.8399	2.5047	5.7514	6.0525	4.403	5.37	4.7831	5.6697	4.5842	3.7788
pCDNA_Oxi_vs_pMIME_Oxi_NONE|pMIME_H2O_vs_pMIME_Oxi_NONE	tRNA-Val-CAC-_mat	2.653	0.1286	0.2291	3.833	0.03638	0.1302	GTTTCCGTAGTGTAGTGGTTATCACGT	33	42	14	33	12	41	12	3	39.2916	51.5773	8.3529	27.126	14.0537	36.393	10.8399	2.5047	5.7514	6.0525	4.403	5.37	4.7831	5.6697	4.5842	3.7788
pCDNA_Oxi_vs_pMIME_Oxi_NONE|pMIME_H2O_vs_pMIME_Oxi_NONE	NA	3.275	0.1286	0.2291	-1.972	0.4379	1	CGACTCTTAGCAGTGGATCACTCGGC	1	2	27	26	1	5	9	4	1.1907	2.4561	16.1091	21.372	1.1711	4.4382	8.13	3.3395	3.5329	3.7711	4.8951	5.1435	3.5283	4.0349	4.3852	3.8993
pCDNA_Oxi_vs_pMIME_Oxi_NONE|pMIME_H2O_vs_pMIME_Oxi_NONE	NA	3.853	0.1286	0.2291	-8.375	0.1021	1	TTGCAGTGATATCGTA	1	0	38	13	1	0	5	5	1.1907	0	22.6721	10.686	1.1711	0	4.5166	4.1744	3.5329	2.9749	5.1982	4.5738	3.5283	2.9749	4.0438	4.0042
pCDNA_Oxi_vs_pMIME_Oxi_NONE|pMIME_H2O_vs_pMIME_Oxi_NONE	NA	-3.447	0.1287	0.2291	2.733	0.1539	1	GGTTGGTCCGAGAGTAGTGGTGTCT	9	10	2	3	15	18	9	5	10.7159	12.2803	1.1933	2.466	17.5671	15.9774	8.13	4.1744	4.5758	4.6775	3.5335	3.7727	4.9689	4.8882	4.3852	4.0042
pCDNA_Oxi_vs_pMIME_Oxi_NONE|pMIME_H2O_vs_pMIME_Oxi_NONE	NA	-3.361	0.1287	0.2291	1.176	0.8286	1	GTTTCCGTAGTGTAGTCGTTATCACATTCGCCTGA	6	6	3	5	12	10	16	6	7.1439	7.3682	1.7899	4.11	14.0537	8.8763	14.4533	5.0093	4.3028	4.3221	3.6569	3.9966	4.7831	4.4436	4.8057	4.0979
pCDNA_Oxi_vs_pMIME_Oxi_NONE|pMIME_H2O_vs_pMIME_Oxi_NONE	NA	2.739	0.1287	0.2292	-1.106	0.8862	0.9544	AGTAAGGTCAGCTAATTAAGCTACCGGGCCCATACCCCGAAAACGTTGGTTTAAATCCTTCCCGTACTACCA	7	8	58	13	6	9	12	7	8.3346	9.8242	34.6048	10.686	7.0268	7.9887	10.8399	5.8442	4.4015	4.5137	5.6168	4.5738	4.2926	4.3738	4.5842	4.1832
pCDNA_Oxi_vs_pMIME_Oxi_NONE|pMIME_H2O_vs_pMIME_Oxi_NONE	NA	-2.204	0.1288	0.2293	-1.178	0.7506	0.8832	CCGATACGACTCTTAGCGGTGGATCACTCGGCTCGTGCGTCG	8	13	34	12	22	35	41	36	9.5252	15.9644	20.2856	9.864	25.7651	31.0672	37.0365	30.0558	4.492	4.8876	5.096	4.5165	5.3198	5.5056	5.6882	5.4721
pCDNA_Oxi_vs_pMIME_Oxi_NONE|pMIME_H2O_vs_pMIME_Oxi_NONE	NA	3.18	0.1291	0.2297	1.226	0.7992	1	CTATCTAGAGGAAGTAAAAGT	2	3	17	28	8	4	5	7	2.3813	3.6841	10.1428	23.016	9.3691	3.5505	4.5166	5.8442	3.7592	3.9442	4.5363	5.2123	4.4806	3.9271	4.0438	4.1832
pCDNA_Oxi_vs_pMIME_Oxi_NONE|pMIME_H2O_vs_pMIME_Oxi_NONE	NA	-8.621	0.1293	0.2301	-4.071	0.3035	1	TGGAAAGGATGAACGAACTTGGCCTGACCTTCAGAAATGGAGGCAATACAACTGA	0	0	1	1	1	2	6	8	0	0	0.5966	0.822	1.1711	1.7753	5.42	6.6791	2.9749	2.9749	3.3711	3.4394	3.5283	3.6542	4.1408	4.2616
pCDNA_Oxi_vs_pMIME_Oxi_NONE|pMIME_H2O_vs_pMIME_Oxi_NONE	NA	2.295	0.1296	0.2306	2.187	0.1574	0.366	GTTTCCGTAGTGTAGTGGTTATCACATTCGCCTGACACGCG	21	19	30	52	17	42	19	11	25.0038	23.3326	17.899	42.744	19.9094	37.2807	17.1632	9.1837	5.2909	5.2251	4.9851	5.8428	5.0792	5.6952	4.9489	4.4668
pCDNA_Oxi_vs_pMIME_Oxi_NONE|pMIME_H2O_vs_pMIME_Oxi_NONE	NA	2.284	0.1298	0.2309	-1.503	0.4856	0.7058	GCCCGGCTAACTCAGTCGGTAGAGCATGAGACTCTTAATCTCAGGGTCGTGGGT	15	8	55	37	9	9	14	18	17.8598	9.8242	32.8149	30.414	10.5403	7.9887	12.6466	15.0279	4.9832	4.5137	5.5616	5.4841	4.5638	4.3738	4.7	4.8375
pCDNA_Oxi_vs_pMIME_Oxi_NONE|pMIME_H2O_vs_pMIME_Oxi_UP	tRNA-His-GTG-_mat	-2.864	0.13	0.2312	7.199	0.0006099	0.004318	TGCCGTGATCGTATAGTGGTTAGTACTCTGC	33	64	2	4	33	56	10	4	39.2916	78.5939	1.1933	3.288	38.6477	49.7076	9.0333	3.3395	5.7514	6.5493	3.5335	3.8924	5.7336	6.0106	4.4555	3.8993
pCDNA_Oxi_vs_pMIME_Oxi_NONE|pMIME_H2O_vs_pMIME_Oxi_NONE	NA	2.638	0.1304	0.2319	-1.052	0.9408	0.9738	AAGAAAGATTGCAAGAACTGCTAATTCA	6	20	34	31	4	13	9	11	7.1439	24.5606	20.2856	25.482	4.6846	11.5393	8.13	9.1837	4.3028	5.2738	5.096	5.3092	4.0626	4.6304	4.3852	4.4668
pCDNA_Oxi_vs_pMIME_Oxi_NONE|pMIME_H2O_vs_pMIME_Oxi_NONE	NA	2.231	0.1307	0.2324	-1.274	0.6676	0.8325	CTTTCGCTTCGTCATCTAC	14	13	48	41	8	14	18	14	16.6692	15.9644	28.6384	33.702	9.3691	12.4269	16.2599	11.6884	4.924	4.8876	5.4237	5.5892	4.4806	4.6865	4.903	4.64
pCDNA_Oxi_vs_pMIME_Oxi_NONE|pMIME_H2O_vs_pMIME_Oxi_NONE	NA	-5.229	0.1308	0.2325	-1.035	0.9719	1	TGAGGTAGTAGGTTGTACA	3	1	1	2	4	7	7	6	3.572	1.228	0.5966	1.644	4.6846	6.2134	6.3233	5.0093	3.9298	3.5415	3.3711	3.629	4.0626	4.2186	4.2289	4.0979
pCDNA_Oxi_vs_pMIME_Oxi_NONE|pMIME_H2O_vs_pMIME_Oxi_NONE	NA	-12.89	0.1309	0.2327	-1.596	0.7478	1	TGAGGTAGTAGGCTGTGTAGT	0	0	1	0	4	1	6	4	0	0	0.5966	0	4.6846	0.8876	5.42	3.3395	2.9749	2.9749	3.3711	2.9749	4.0626	3.4574	4.1408	3.8993
pCDNA_Oxi_vs_pMIME_Oxi_NONE|pMIME_H2O_vs_pMIME_Oxi_NONE	NA	-4.765	0.131	0.2329	-4.893	0.1368	1	TGGAATGATGACATTCTCCGGAATCGCTGTACTG	1	1	8	0	1	4	16	11	1.1907	1.228	4.7731	0	1.1711	3.5505	14.4533	9.1837	3.5329	3.5415	4.0724	2.9749	3.5283	3.9271	4.8057	4.4668
pCDNA_Oxi_vs_pMIME_Oxi_NONE|pMIME_H2O_vs_pMIME_Oxi_NONE	NA	2.476	0.131	0.2329	-3.516	0.06637	0.2031	GCCCGGCCAGCTCAGTCGGTAGAGCATGAGACTCTTAATCTCAGGGTCGTGGGT	5	7	67	43	7	1	18	17	5.9533	8.5962	39.9745	35.346	8.198	0.8876	16.2599	14.193	4.1938	4.422	5.7699	5.6389	4.3906	3.4574	4.903	4.791
pCDNA_Oxi_vs_pMIME_Oxi_NONE|pMIME_H2O_vs_pMIME_Oxi_DOWN	NA	1.995	0.1311	0.2329	-4.546	0.002267	0.0134	CGACTCTTAGCGGTGGTTCACTCGGCTCGTGC	15	11	225	119	8	18	93	39	17.8598	13.5083	134.243	97.8181	9.3691	15.9774	84.0095	32.5605	4.9832	4.7516	7.2245	6.8201	4.4806	4.8882	6.631	5.5536
pCDNA_Oxi_vs_pMIME_Oxi_NONE|pMIME_H2O_vs_pMIME_Oxi_UP	NA	-2.477	0.1313	0.2332	112.584	8.536e-23	5.531e-21	GGTCAATGATGAGCTGGCATGTATTCTGAATCTAAAGTTGATTATAAACCACTTTAGCTCTAGAATTACTCTGAGACC	539	808	7	1	718	727	12	3	641.763	992.248	4.1764	0.822	840.879	645.311	10.8399	2.5047	9.3606	9.9772	4.0044	3.4394	9.7424	9.3684	4.5842	3.7788
pCDNA_Oxi_vs_pMIME_Oxi_NONE|pMIME_H2O_vs_pMIME_Oxi_NONE	NA	1.816	0.1315	0.2335	-1.07	0.8646	0.9433	CGCGACCTCAGATCAGACGTGGCGAC	392	434	859	1461	366	510	334	768	466.737	532.965	512.509	1200.94	428.638	452.694	301.712	641.191	8.9139	9.0996	9.0447	10.2487	8.7951	8.8712	8.3094	9.3594
pCDNA_Oxi_vs_pMIME_Oxi_NONE|pMIME_H2O_vs_pMIME_Oxi_NONE	tRNA-Glu-TTC-_mat	-1.881	0.1315	0.2336	-1.577	0.2792	0.5176	TCCCACATGGTCTAGCG	31	63	101	72	58	84	86	176	36.9103	77.3659	60.26	59.184	67.9262	74.5613	77.6862	146.94	5.6846	6.5302	6.2319	6.2109	6.3734	6.4854	6.5352	7.3424
pCDNA_Oxi_vs_pMIME_Oxi_NONE|pMIME_H2O_vs_pMIME_Oxi_NONE	NA	-5.228	0.1316	0.2337	-2.174	0.4542	1	TGATCTCGGAAGCTAAGCAGGG	5	3	1	2	3	2	7	6	5.9533	3.6841	0.5966	1.644	3.5134	1.7753	6.3233	5.0093	4.1938	3.9442	3.3711	3.629	3.9223	3.6542	4.2289	4.0979
pCDNA_Oxi_vs_pMIME_Oxi_NONE|pMIME_H2O_vs_pMIME_Oxi_NONE	NA	-3.525	0.1317	0.2338	2.894	0.1241	1	TTTGTGCGTTCGGCTCGCGT	19	18	3	1	13	14	5	6	22.6224	22.1045	1.7899	0.822	15.2248	12.4269	4.5166	5.0093	5.1962	5.1746	3.6569	3.4394	4.8482	4.6865	4.0438	4.0979
pCDNA_Oxi_vs_pMIME_Oxi_NONE|pMIME_H2O_vs_pMIME_Oxi_NONE	NA	-7.275	0.1317	0.2339	-4.103	0.2742	1	GCAAAGATATTGGTAGCGCACTGC	2	1	3	0	3	0	6	10	2.3813	1.228	1.7899	0	3.5134	0	5.42	8.3488	3.7592	3.5415	3.6569	2.9749	3.9223	2.9749	4.1408	4.4026
pCDNA_Oxi_vs_pMIME_Oxi_NONE|pMIME_H2O_vs_pMIME_Oxi_NONE	NA	2.79	0.132	0.2343	-3.277	0.1311	1	CGCGCGGGAGACCGGGGTTCGATTCCCCGACGGGGAGCCA	3	1	70	17	3	3	13	10	3.572	1.228	41.7644	13.974	3.5134	2.6629	11.7433	8.3488	3.9298	3.5415	5.8174	4.7785	3.9223	3.8031	4.6435	4.4026
pCDNA_Oxi_vs_pMIME_Oxi_NONE|pMIME_H2O_vs_pMIME_Oxi_NONE	NA	2.038	0.1322	0.2346	1.003	0.9947	0.9977	GACTCTTAGCGGTGGTTCACTCGG	10	14	102	49	19	31	32	25	11.9066	17.1924	60.8567	40.278	22.2517	27.5167	28.9065	20.8721	4.654	4.9504	6.2435	5.7781	5.1808	5.3841	5.433	5.1219
pCDNA_Oxi_vs_pMIME_Oxi_NONE|pMIME_H2O_vs_pMIME_Oxi_NONE	tRNA-Lys-TTT-_mat	2.161	0.1323	0.2346	2.444	0.08141	0.2349	GCCCGGATAGCTCAGTC	132	100	347	47	131	141	93	36	157.167	122.803	207.032	38.634	153.419	125.156	84.0095	30.0558	7.4307	7.1094	7.7975	5.7333	7.399	7.1338	6.631	5.4721
pCDNA_Oxi_vs_pMIME_Oxi_NONE|pMIME_H2O_vs_pMIME_Oxi_NONE	NA	2.624	0.1323	0.2346	-4.262	0.05936	0.1856	GCCCGGCTAGCTCAGTCGGTAGAGCATGGGGCTCTTAATCCCAGGGTCGTGGGT	3	2	43	41	4	1	13	13	3.572	2.4561	25.6553	33.702	4.6846	0.8876	11.7433	10.8535	3.9298	3.7711	5.3157	5.5892	4.0626	3.4574	4.6435	4.5851
pCDNA_Oxi_vs_pMIME_Oxi_NONE|pMIME_H2O_vs_pMIME_Oxi_NONE	NA	-4.137	0.1324	0.2348	1.758	0.5043	1	ATTCATGATGAAATAGATCCTTGACTGAAGCTGATGATGCGTCTGTGTAAT	4	13	5	0	6	18	10	5	4.7626	15.9644	2.9832	0	7.0268	15.9774	9.0333	4.1744	4.0712	4.8876	3.8501	2.9749	4.2926	4.8882	4.4555	4.0042
pCDNA_Oxi_vs_pMIME_Oxi_NONE|pMIME_H2O_vs_pMIME_Oxi_NONE	NA	-12.985	0.1328	0.2355	-2.406	0.5584	1	TGAAATGATGACCATTTAATTCATGTCTCTTCTCTGACATTCTCCTCTGGAGATG	3	0	1	0	0	4	7	3	3.572	0	0.5966	0	0	3.5505	6.3233	2.5047	3.9298	2.9749	3.3711	2.9749	2.9749	3.9271	4.2289	3.7788
pCDNA_Oxi_vs_pMIME_Oxi_NONE|pMIME_H2O_vs_pMIME_Oxi_NONE	NA	2.61	0.133	0.2359	-1.763	0.413	0.6499	ACCGGGCGGAAGCACCA	4	7	45	35	5	7	5	20	4.7626	8.5962	26.8485	28.77	5.8557	6.2134	4.5166	16.6977	4.0712	4.422	5.3599	5.4282	4.1843	4.2186	4.0438	4.9254
pCDNA_Oxi_vs_pMIME_Oxi_NONE|pMIME_H2O_vs_pMIME_Oxi_NONE	NA	2.195	0.1331	0.2359	-1.106	0.8537	0.9376	CGCGACCTCAGGTCAGACG	7	17	65	45	13	18	16	24	8.3346	20.8765	38.7812	36.99	15.2248	15.9774	14.4533	20.0372	4.4015	5.1221	5.7373	5.6869	4.8482	4.8882	4.8057	5.0849
pCDNA_Oxi_vs_pMIME_Oxi_NONE|pMIME_H2O_vs_pMIME_Oxi_NONE	NA	2.412	0.1331	0.2359	-2.717	0.125	0.3169	CGACTCTTAGCGGTGGCTCACTCGGCTCGTGCGT	3	4	76	35	6	5	24	11	3.572	4.9121	45.3442	28.77	7.0268	4.4382	21.6799	9.1837	3.9298	4.0875	5.9078	5.4282	4.2926	4.0349	5.1567	4.4668
pCDNA_Oxi_vs_pMIME_Oxi_NONE|pMIME_H2O_vs_pMIME_Oxi_NONE	NA	-1.703	0.1336	0.2367	1.365	0.3784	0.62	GGTTGGTCCGAGAGTAGTGGTGTTTACAACT	258	254	340	159	340	426	392	257	307.189	311.92	202.856	130.698	398.188	378.132	354.105	214.565	8.3341	8.3552	7.7701	7.1898	8.6927	8.621	8.5301	7.8456
pCDNA_Oxi_vs_pMIME_Oxi_NONE|pMIME_H2O_vs_pMIME_Oxi_NONE	NA	-8.737	0.1337	0.2369	-1.81	0.6495	1	CGGGTATGATGACCCACATTTACAGACTAGAGTTTCTGATGTCCACGTGACGCCACTCCTTGTAACT	0	0	2	0	3	3	4	9	0	0	1.1933	0	3.5134	2.6629	3.6133	7.514	2.9749	2.9749	3.5335	2.9749	3.9223	3.8031	3.9352	4.3345
pCDNA_Oxi_vs_pMIME_Oxi_NONE|pMIME_H2O_vs_pMIME_Oxi_NONE	NA	2.08	0.1338	0.2371	1.893	0.1968	0.418	GACTCTTAGCGGTGGTTCACTCGGCTCGTGCG	20	36	64	42	23	44	24	16	23.8131	44.2091	38.1846	34.524	26.9362	39.0559	21.6799	13.3581	5.2444	5.8798	5.7207	5.6143	5.3631	5.7449	5.1567	4.7428
pCDNA_Oxi_vs_pMIME_Oxi_NONE|pMIME_H2O_vs_pMIME_Oxi_NONE	NA	-2.87	0.1339	0.2371	2.404	0.1708	0.3839	GGGTTCGATTCCGGAGAGGG	31	21	3	6	25	18	4	18	36.9103	25.7886	1.7899	4.932	29.2785	15.9774	3.6133	15.0279	5.6846	5.3207	3.6569	4.0897	5.4458	4.8882	3.9352	4.8375
pCDNA_Oxi_vs_pMIME_Oxi_NONE|pMIME_H2O_vs_pMIME_Oxi_DOWN	NA	2.259	0.134	0.2373	-9.97	0.001039	0.006931	CGACTCTTAGCGGTGGCTCACTCGGCTCGT	4	1	103	63	2	3	39	18	4.7626	1.228	61.4533	51.786	2.3423	2.6629	35.2298	15.0279	4.0712	3.5415	6.2549	6.0571	3.7529	3.8031	5.6355	4.8375
pCDNA_Oxi_vs_pMIME_Oxi_NONE|pMIME_H2O_vs_pMIME_Oxi_DOWN	NA	2.241	0.1341	0.2375	-7.398	0.002649	0.01532	CGACTCTTAGCGGTGGTTCACTCGGCTCGT	4	3	86	66	5	1	30	24	4.7626	3.6841	51.3105	54.252	5.8557	0.8876	27.0998	20.0372	4.0712	3.9442	6.0466	6.1102	4.1843	3.4574	5.3691	5.0849
pCDNA_Oxi_vs_pMIME_Oxi_NONE|pMIME_H2O_vs_pMIME_Oxi_NONE	tRNA-Trp-CCA-_mat	2.292	0.1344	0.2379	1.422	0.5341	0.7426	TCACGTCGGGGTCACC	13	15	31	60	12	31	15	19	15.4785	18.4205	18.4957	49.32	14.0537	27.5167	13.5499	15.8628	4.8618	5.0102	5.0138	6.0018	4.7831	5.3841	4.754	4.8822
pCDNA_Oxi_vs_pMIME_Oxi_NONE|pMIME_H2O_vs_pMIME_Oxi_NONE	NA	2.277	0.1345	0.2381	-3.787	0.03053	0.1145	CGACTCTTAGCGGTGGCTCACTCG	7	1	104	53	6	6	33	20	8.3346	1.228	62.0499	43.566	7.0268	5.3258	29.8098	16.6977	4.4015	3.5415	6.2662	5.8637	4.2926	4.1311	5.4638	4.9254
pCDNA_Oxi_vs_pMIME_Oxi_NONE|pMIME_H2O_vs_pMIME_Oxi_NONE	NA	-11.669	0.1345	0.2381	-2.884	0.4689	1	CAGGCGGAACGATACGGCAGCGCCGAAGG	2	0	0	1	1	2	3	7	2.3813	0	0	0.822	1.1711	1.7753	2.71	5.8442	3.7592	2.9749	2.9749	3.4394	3.5283	3.6542	3.8102	4.1832
pCDNA_Oxi_vs_pMIME_Oxi_NONE|pMIME_H2O_vs_pMIME_Oxi_NONE	NA	-14.43	0.1346	0.2382	-4.779	0.345	1	GTAAATGATGAGATTCCATTGGTCCGTGTTTCTGA	0	0	1	0	1	1	9	2	0	0	0.5966	0	1.1711	0.8876	8.13	1.6698	2.9749	2.9749	3.3711	2.9749	3.5283	3.4574	4.3852	3.6341
pCDNA_Oxi_vs_pMIME_Oxi_NONE|pMIME_H2O_vs_pMIME_Oxi_UP	tRNA-Arg-ACG-_mat	2.215	0.1348	0.2386	5.136	0.001847	0.01126	CTCCTGGCTGGCTCGCCA	47	39	18	34	41	46	8	12	55.9608	47.8932	10.7394	27.948	48.0168	40.8312	7.2266	10.0186	6.1459	5.9688	4.5774	5.3994	5.9717	5.7929	4.3099	4.5275
pCDNA_Oxi_vs_pMIME_Oxi_NONE|pMIME_H2O_vs_pMIME_Oxi_NONE	NA	2.927	0.1352	0.2392	-1.428	0.6466	1	TCGCGCGGGAGACCGGGGTTCGATTCCCCGACGGGGAGCCA	3	3	48	15	3	7	11	5	3.572	3.6841	28.6384	12.33	3.5134	6.2134	9.9366	4.1744	3.9298	3.9442	5.4237	4.6805	3.9223	4.2186	4.5217	4.0042
pCDNA_Oxi_vs_pMIME_Oxi_NONE|pMIME_H2O_vs_pMIME_Oxi_NONE	NA	3.293	0.1357	0.2401	-4.513	0.1273	1	GACTATCTAGAGGAAGTAAAAGTC	2	4	14	42	0	3	6	9	2.3813	4.9121	8.3529	34.524	0	2.6629	5.42	7.514	3.7592	4.0875	4.403	5.6143	2.9749	3.8031	4.1408	4.3345
pCDNA_Oxi_vs_pMIME_Oxi_NONE|pMIME_H2O_vs_pMIME_Oxi_NONE	NA	2.829	0.1357	0.2401	-2.151	0.3223	1	GCCCGGCTAGCTCAGTCGGTAGAGCATGAGACTCTTAATCTCAGGGTCGTGGAT	3	0	43	28	3	5	7	13	3.572	0	25.6553	23.016	3.5134	4.4382	6.3233	10.8535	3.9298	2.9749	5.3157	5.2123	3.9223	4.0349	4.2289	4.5851
pCDNA_Oxi_vs_pMIME_Oxi_NONE|pMIME_H2O_vs_pMIME_Oxi_NONE	NA	-2.34	0.1359	0.2403	-2.157	0.1836	0.4014	ATACGACTCTTAGCGGTGGATCACTCGGCTCGTGCGTCGATGAAGA	5	2	21	17	10	19	26	46	5.9533	2.4561	12.5293	13.974	11.7114	16.8651	23.4865	38.4047	4.1938	3.7711	4.6929	4.7785	4.6415	4.9339	5.2313	5.7269
pCDNA_Oxi_vs_pMIME_Oxi_NONE|pMIME_H2O_vs_pMIME_Oxi_NONE	NA	-4.171	0.1359	0.2403	-2.473	0.3393	1	CGCGAAGGCCCGCGGC	13	2	8	0	5	3	11	13	15.4785	2.4561	4.7731	0	5.8557	2.6629	9.9366	10.8535	4.8618	3.7711	4.0724	2.9749	4.1843	3.8031	4.5217	4.5851
pCDNA_Oxi_vs_pMIME_Oxi_NONE|pMIME_H2O_vs_pMIME_Oxi_UP	mmu-let-7e-5p	-2.372	0.1361	0.2406	10.328	1.54e-06	1.855e-05	TGAGGTAGGAGGTTGTAT	119	177	9	1	72	87	9	9	141.688	217.361	5.3697	0.822	84.3222	77.2242	8.13	7.514	7.2948	7.8631	4.1357	3.4394	6.6355	6.5279	4.3852	4.3345
pCDNA_Oxi_vs_pMIME_Oxi_NONE|pMIME_H2O_vs_pMIME_Oxi_UP	mmu-let-7e	-2.372	0.1361	0.2406	10.328	1.54e-06	1.855e-05	TGAGGTAGGAGGTTGTAT	119	177	9	1	72	87	9	9	141.688	217.361	5.3697	0.822	84.3222	77.2242	8.13	7.514	7.2948	7.8631	4.1357	3.4394	6.6355	6.5279	4.3852	4.3345
pCDNA_Oxi_vs_pMIME_Oxi_NONE|pMIME_H2O_vs_pMIME_Oxi_NONE	NA	3.653	0.1363	0.241	-23.162	0.01701	1	GCCCGGTTAGCTCAGTCGGTAGAGCATGAGACTCTTAATCTCAGGGTCGTGGGT	5	1	27	19	0	0	5	5	5.9533	1.228	16.1091	15.618	0	0	4.5166	4.1744	4.1938	3.5415	4.8951	4.8693	2.9749	2.9749	4.0438	4.0042
pCDNA_Oxi_vs_pMIME_Oxi_NONE|pMIME_H2O_vs_pMIME_Oxi_UP	mmu-miR-93-5p	-1.907	0.1365	0.2412	6.739	2.339e-06	2.713e-05	CAAAGTGCTGTTCGTGCAGG	216	195	23	14	150	169	37	18	257.182	239.466	13.7226	11.508	175.671	150.01	33.4231	15.0279	8.0911	7.9941	4.7641	4.6284	7.578	7.3695	5.5806	4.8375
pCDNA_Oxi_vs_pMIME_Oxi_NONE|pMIME_H2O_vs_pMIME_Oxi_UP	mmu-mir-93	-1.907	0.1365	0.2412	6.739	2.339e-06	2.713e-05	CAAAGTGCTGTTCGTGCAGG	216	195	23	14	150	169	37	18	257.182	239.466	13.7226	11.508	175.671	150.01	33.4231	15.0279	8.0911	7.9941	4.7641	4.6284	7.578	7.3695	5.5806	4.8375
pCDNA_Oxi_vs_pMIME_Oxi_NONE|pMIME_H2O_vs_pMIME_Oxi_NONE	NA	2.587	0.1365	0.2412	-1.435	0.5902	0.7822	CGCGACCTCAGATCAGACGTCGCGACCCGCTGAATTTAAGC	2	3	56	50	8	12	4	30	2.3813	3.6841	33.4115	41.1	9.3691	10.6516	3.6133	25.0465	3.7592	3.9442	5.5803	5.8	4.4806	4.5714	3.9352	5.2926
pCDNA_Oxi_vs_pMIME_Oxi_NONE|pMIME_H2O_vs_pMIME_Oxi_NONE	NA	2.483	0.1366	0.2413	-2.029	0.2822	0.5213	CTCTTAGCGGTGGATC	2	6	80	32	9	5	23	11	2.3813	7.3682	47.7307	26.304	10.5403	4.4382	20.7766	9.1837	3.7592	4.3221	5.965	5.3399	4.5638	4.0349	5.1177	4.4668
pCDNA_Oxi_vs_pMIME_Oxi_NONE|pMIME_H2O_vs_pMIME_Oxi_NONE	NA	3.359	0.1366	0.2414	1.175	0.8505	1	GGCTGGTCCGAAGGTAATGAGTT	2	4	34	15	2	10	9	2	2.3813	4.9121	20.2856	12.33	2.3423	8.8763	8.13	1.6698	3.7592	4.0875	5.096	4.6805	3.7529	4.4436	4.3852	3.6341
pCDNA_Oxi_vs_pMIME_Oxi_NONE|pMIME_H2O_vs_pMIME_Oxi_NONE	NA	-3.383	0.1369	0.2419	1.969	0.3591	1	ACTAATCCTAGCCCTAGCCCTACACAAATATAATTATACTATTATATAAATCAAAAC	4	10	2	4	11	18	7	10	4.7626	12.2803	1.1933	3.288	12.8826	15.9774	6.3233	8.3488	4.0712	4.6775	3.5335	3.8924	4.7144	4.8882	4.2289	4.4026
pCDNA_Oxi_vs_pMIME_Oxi_NONE|pMIME_H2O_vs_pMIME_Oxi_NONE	NA	-111.245	0.137	0.2419	-76.41	0.1711	1	GCTGCCGTAGCTCAGTGGTAGAGCGCATCCTT	0	1	0	0	0	0	4	30	0	1.228	0	0	0	0	3.6133	25.0465	2.9749	3.5415	2.9749	2.9749	2.9749	2.9749	3.9352	5.2926
pCDNA_Oxi_vs_pMIME_Oxi_NONE|pMIME_H2O_vs_pMIME_Oxi_NONE	NA	1.724	0.1372	0.2422	-1.19	0.6423	0.8173	ACAATGATATTGGTGAAGC	86	65	197	153	52	65	72	91	102.396	79.822	117.537	125.766	60.8993	57.6963	65.0396	75.9745	6.8777	6.5683	7.0531	7.1401	6.2443	6.1813	6.3218	6.5081
pCDNA_Oxi_vs_pMIME_Oxi_NONE|pMIME_H2O_vs_pMIME_Oxi_NONE	tRNA-Glu-TTC-_mat	-4.375	0.1374	0.2425	1.362	0.7265	1	TCCCATATGGTCTAGCGGTTAGGA	5	7	4	0	7	8	5	8	5.9533	8.5962	2.3865	0	8.198	7.1011	4.5166	6.6791	4.1938	4.422	3.7601	2.9749	4.3906	4.2991	4.0438	4.2616
pCDNA_Oxi_vs_pMIME_Oxi_NONE|pMIME_H2O_vs_pMIME_Oxi_NONE	NA	2.062	0.1375	0.2428	-1.011	0.9823	0.9929	CGCGACCTCAGATCAGACGTGGCGAACCGCTGAATTTAAGCATATTAGTCAGCGGAGGAAAAGA	27	19	389	261	125	77	40	216	32.1477	23.3326	232.091	214.542	146.393	68.3479	36.1331	180.335	5.5405	5.2251	7.9517	7.8455	7.3375	6.3808	5.6621	7.6128
pCDNA_Oxi_vs_pMIME_Oxi_NONE|pMIME_H2O_vs_pMIME_Oxi_NONE	NA	2.715	0.1378	0.2433	2.759	0.1355	0.3345	CGACTCTTAGCGGTGGTTCACTCGGCTCGTGCG	4	20	28	20	12	22	8	6	4.7626	24.5606	16.7058	16.44	14.0537	19.528	7.2266	5.0093	4.0712	5.2738	4.9258	4.9122	4.7831	5.0619	4.3099	4.0979
pCDNA_Oxi_vs_pMIME_Oxi_NONE|pMIME_H2O_vs_pMIME_Oxi_NONE	NA	2.062	0.1381	0.2436	1.31	0.5853	0.7791	TTCGCTTCGTCATCTACTCT	38	28	76	118	57	27	29	51	45.2449	34.3848	45.3442	96.9961	66.755	23.9661	26.1965	42.5791	5.9054	5.6101	5.9078	6.8095	6.3527	5.2505	5.3359	5.8385
pCDNA_Oxi_vs_pMIME_Oxi_NONE|pMIME_H2O_vs_pMIME_Oxi_NONE	NA	-2.929	0.1383	0.2441	1.031	0.9663	0.9845	TAGCTCTTTCTCGATTCCGTGGGTG	5	3	24	10	45	18	4	75	5.9533	3.6841	14.3192	8.22	52.7013	15.9774	3.6133	62.6163	4.1938	3.9442	4.7981	4.3924	6.077	4.8882	3.9352	6.2769
pCDNA_Oxi_vs_pMIME_Oxi_NONE|pMIME_H2O_vs_pMIME_Oxi_NONE	NA	3.36	0.1384	0.2442	-1.486	0.6597	1	ACCGGGCGGAAACGCCA	4	2	32	15	4	2	2	9	4.7626	2.4561	19.0923	12.33	4.6846	1.7753	1.8067	7.514	4.0712	3.7711	5.0418	4.6805	4.0626	3.6542	3.6601	4.3345
pCDNA_Oxi_vs_pMIME_Oxi_NONE|pMIME_H2O_vs_pMIME_Oxi_UP	mmu-miR-375-3p	-1.677	0.1387	0.2447	7.391	8.357e-09	1.384e-07	TTTGTTCGTTCGGCTCGCG	3980	4072	279	309	2315	2813	278	543	4738.81	5000.54	166.461	253.998	2711.19	2496.92	251.125	453.342	12.2151	12.2924	7.5066	8.0741	11.413	11.295	8.0586	8.8732
pCDNA_Oxi_vs_pMIME_Oxi_NONE|pMIME_H2O_vs_pMIME_Oxi_UP	mmu-mir-375	-1.677	0.1387	0.2447	7.391	8.357e-09	1.384e-07	TTTGTTCGTTCGGCTCGCG	3980	4072	279	309	2315	2813	278	543	4738.81	5000.54	166.461	253.998	2711.19	2496.92	251.125	453.342	12.2151	12.2924	7.5066	8.0741	11.413	11.295	8.0586	8.8732
pCDNA_Oxi_vs_pMIME_Oxi_NONE|pMIME_H2O_vs_pMIME_Oxi_NONE	NA	-5.989	0.1388	0.2447	-2.13	0.5115	1	GACCTCTTGGGATCGCGTCTGGAGAGTAGCTAGTATTCTTCCAGCTTCGGAAGCAAGAGGGAGAGCA	1	0	4	0	3	4	13	4	1.1907	0	2.3865	0	3.5134	3.5505	11.7433	3.3395	3.5329	2.9749	3.7601	2.9749	3.9223	3.9271	4.6435	3.8993
pCDNA_Oxi_vs_pMIME_Oxi_NONE|pMIME_H2O_vs_pMIME_Oxi_NONE	NA	2.632	0.1394	0.2458	-2.412	0.2369	1	CGACTCTTAGCGGTGGTTCACTC	5	3	41	26	4	3	11	9	5.9533	3.6841	24.462	21.372	4.6846	2.6629	9.9366	7.514	4.1938	3.9442	5.2699	5.1435	4.0626	3.8031	4.5217	4.3345
pCDNA_Oxi_vs_pMIME_Oxi_NONE|pMIME_H2O_vs_pMIME_Oxi_NONE	NA	-57.734	0.1397	0.2463	1.257	0.9291	1	TGGAAGACCTGTCATTTTGTTGTT	9	0	0	0	16	0	10	7	10.7159	0	0	0	18.7383	0	9.0333	5.8442	4.5758	2.9749	2.9749	2.9749	5.0252	2.9749	4.4555	4.1832
pCDNA_Oxi_vs_pMIME_Oxi_NONE|pMIME_H2O_vs_pMIME_Oxi_NONE	NA	2.299	0.1399	0.2467	1.051	0.9323	0.9721	TTTGTGAGCGATAACAATT	8	12	34	49	13	14	18	12	9.5252	14.7364	20.2856	40.278	15.2248	12.4269	16.2599	10.0186	4.492	4.8214	5.096	5.7781	4.8482	4.6865	4.903	4.5275
pCDNA_Oxi_vs_pMIME_Oxi_NONE|pMIME_H2O_vs_pMIME_Oxi_NONE	NA	-4.558	0.14	0.2467	-2.206	0.4292	1	GTAATTGGAATGAGTCCACT	2	7	6	0	2	6	6	14	2.3813	8.5962	3.5798	0	2.3423	5.3258	5.42	11.6884	3.7592	4.422	3.9308	2.9749	3.7529	4.1311	4.1408	4.64
pCDNA_Oxi_vs_pMIME_Oxi_NONE|pMIME_H2O_vs_pMIME_Oxi_NONE	NA	1.906	0.14	0.2468	-2.642	0.04026	0.1404	TGGAATGATGACATTCTC	36	26	90	98	13	13	39	42	42.8636	31.9288	53.6971	80.5561	15.2248	11.5393	35.2298	35.0651	5.8458	5.5335	6.0984	6.5795	4.8482	4.6304	5.6355	5.6306
pCDNA_Oxi_vs_pMIME_Oxi_NONE|pMIME_H2O_vs_pMIME_Oxi_NONE	NA	2.783	0.1406	0.2478	-1.07	0.9255	0.9695	TCACGTCGGGGTAACCA	1	1	59	34	17	2	15	11	1.1907	1.228	35.2014	27.948	19.9094	1.7753	13.5499	9.1837	3.5329	3.5415	5.6346	5.3994	5.0792	3.6542	4.754	4.4668
pCDNA_Oxi_vs_pMIME_Oxi_NONE|pMIME_H2O_vs_pMIME_Oxi_NONE	NA	2.958	0.1406	0.2478	-4.502	0.1031	1	TTGAGGAGATGAGATCGAGACGACA	2	1	35	25	2	1	10	6	2.3813	1.228	20.8822	20.55	2.3423	0.8876	9.0333	5.0093	3.7592	3.5415	5.1223	5.1078	3.7529	3.4574	4.4555	4.0979
pCDNA_Oxi_vs_pMIME_Oxi_NONE|pMIME_H2O_vs_pMIME_Oxi_NONE	NA	-2.476	0.1409	0.2482	1.81	0.3114	0.5532	CTACGGGGATGATATGAAAA	27	18	19	2	27	32	21	17	32.1477	22.1045	11.336	1.644	31.6208	28.4043	18.9699	14.193	5.5405	5.1746	4.6172	3.629	5.5236	5.4155	5.0361	4.791
pCDNA_Oxi_vs_pMIME_Oxi_NONE|pMIME_H2O_vs_pMIME_Oxi_NONE	NA	3.113	0.141	0.2483	1.44	0.6512	1	GTTCTGTGATGAGGCTCTGG	6	8	24	16	8	4	8	2	7.1439	9.8242	14.3192	13.152	9.3691	3.5505	7.2266	1.6698	4.3028	4.5137	4.7981	4.7305	4.4806	3.9271	4.3099	3.6341
pCDNA_Oxi_vs_pMIME_Oxi_NONE|pMIME_H2O_vs_pMIME_Oxi_NONE	NA	2.699	0.1411	0.2485	1.085	0.9096	1	CCACCATGATGACGGAAAT	12	11	33	13	6	6	7	6	14.2879	13.5083	19.6889	10.686	7.0268	5.3258	6.3233	5.0093	4.7964	4.7516	5.0692	4.5738	4.2926	4.1311	4.2289	4.0979
pCDNA_Oxi_vs_pMIME_Oxi_NONE|pMIME_H2O_vs_pMIME_Oxi_NONE	NA	-51.767	0.1412	0.2485	-1.143	0.9574	1	TCAGGTAGTAGGCTGTGTGGTT	6	0	0	0	10	0	12	3	7.1439	0	0	0	11.7114	0	10.8399	2.5047	4.3028	2.9749	2.9749	2.9749	4.6415	2.9749	4.5842	3.7788
pCDNA_Oxi_vs_pMIME_Oxi_NONE|pMIME_H2O_vs_pMIME_Oxi_NONE	NA	-5.732	0.1413	0.2488	-2.206	0.4711	1	TGAGTGTGTGTGTGCGAGT	8	6	0	2	1	3	4	6	9.5252	7.3682	0	1.644	1.1711	2.6629	3.6133	5.0093	4.492	4.3221	2.9749	3.629	3.5283	3.8031	3.9352	4.0979
pCDNA_Oxi_vs_pMIME_Oxi_NONE|pMIME_H2O_vs_pMIME_Oxi_NONE	NA	-6.206	0.1414	0.2488	1.238	0.8435	1	ACGAACGAGACTCTGGCATG	3	1	0	2	7	4	3	8	3.572	1.228	0	1.644	8.198	3.5505	2.71	6.6791	3.9298	3.5415	2.9749	3.629	4.3906	3.9271	3.8102	4.2616
pCDNA_Oxi_vs_pMIME_Oxi_NONE|pMIME_H2O_vs_pMIME_Oxi_NONE	NA	-6.327	0.1416	0.2493	-1.254	0.8377	1	TGAGTGTGTGTGTGTGAGC	2	3	1	1	3	4	8	2	2.3813	3.6841	0.5966	0.822	3.5134	3.5505	7.2266	1.6698	3.7592	3.9442	3.3711	3.4394	3.9223	3.9271	4.3099	3.6341
pCDNA_Oxi_vs_pMIME_Oxi_NONE|pMIME_H2O_vs_pMIME_Oxi_NONE	NA	-3.444	0.1417	0.2493	-3.395	0.1577	1	CCACCATGATGACGGAAATTCTTCACTTTGACCTGATGTCTGTTGAAGAAA	5	2	7	4	1	7	11	19	5.9533	2.4561	4.1764	3.288	1.1711	6.2134	9.9366	15.8628	4.1938	3.7711	4.0044	3.8924	3.5283	4.2186	4.5217	4.8822
pCDNA_Oxi_vs_pMIME_Oxi_NONE|pMIME_H2O_vs_pMIME_Oxi_NONE	NA	-3.768	0.1417	0.2493	1.916	0.4296	1	CACGCGGGAGGCCCGGGTTCGTTTCCCGGCCAATGCACCA	17	1	4	2	13	16	4	14	20.2411	1.228	2.3865	1.644	15.2248	14.2022	3.6133	11.6884	5.0941	3.5415	3.7601	3.629	4.8482	4.7915	3.9352	4.64
pCDNA_Oxi_vs_pMIME_Oxi_NONE|pMIME_H2O_vs_pMIME_Oxi_NONE	NA	-13.413	0.1419	0.2495	-2.267	0.6365	0.8123	CATGGCCGTTCTTAGTTGG	0	3	7	0	20	2	2	66	0	3.6841	4.1764	0	23.4228	1.7753	1.8067	55.1024	2.9749	3.9442	4.0044	2.9749	5.2288	3.6542	3.6601	6.1281
pCDNA_Oxi_vs_pMIME_Oxi_NONE|pMIME_H2O_vs_pMIME_Oxi_NONE	NA	3.483	0.1419	0.2495	1.094	0.9204	1	AGTAAGGTCAGCTAATTAAGCTATCGGGCCCATACCCCGAAAACGCTGGTTTAAATCCTTCCCGTACTACCA	4	5	44	5	2	8	7	3	4.7626	6.1402	26.2519	4.11	2.3423	7.1011	6.3233	2.5047	4.0712	4.2117	5.338	3.9966	3.7529	4.2991	4.2289	3.7788
pCDNA_Oxi_vs_pMIME_Oxi_NONE|pMIME_H2O_vs_pMIME_Oxi_NONE	tRNA-Asp-GTC-_mat	-4.91	0.1419	0.2495	-1.231	0.8478	0.9344	TCCTCGTTAGTATAGTGGTG	55	500	276	61	231	661	60	1199	65.486	614.015	164.671	50.142	270.534	586.727	54.1997	1001.03	6.3299	9.2984	7.4923	6.0205	8.1601	9.2345	6.1091	9.9897
pCDNA_Oxi_vs_pMIME_Oxi_NONE|pMIME_H2O_vs_pMIME_Oxi_NONE	NA	-5.486	0.1421	0.2499	-2.205	0.4768	1	ATTCATGATGAAATAGATCCTTGACTGAAGCTGATGATGCGTCTGTGTAATTAAGCAGGATTACTC	0	1	3	1	1	6	6	11	0	1.228	1.7899	0.822	1.1711	5.3258	5.42	9.1837	2.9749	3.5415	3.6569	3.4394	3.5283	4.1311	4.1408	4.4668
pCDNA_Oxi_vs_pMIME_Oxi_NONE|pMIME_H2O_vs_pMIME_Oxi_NONE	tRNA-Gly-GCC-_mat	-6.127	0.1423	0.2502	-15.491	0.06343	1	GCCACGCGGGAGGCCCGGGTTCGATTCCCGGCCAATGCACCA	2	0	3	1	1	0	6	13	2.3813	0	1.7899	0.822	1.1711	0	5.42	10.8535	3.7592	2.9749	3.6569	3.4394	3.5283	2.9749	4.1408	4.5851
pCDNA_Oxi_vs_pMIME_Oxi_NONE|pMIME_H2O_vs_pMIME_Oxi_NONE	NA	2.594	0.1425	0.2505	1.16	0.8281	1	TTATGATTATCTGAAGGGACC	8	10	21	29	7	9	9	7	9.5252	12.2803	12.5293	23.838	8.198	7.9887	8.13	5.8442	4.492	4.6775	4.6929	5.2454	4.3906	4.3738	4.3852	4.1832
pCDNA_Oxi_vs_pMIME_Oxi_NONE|pMIME_H2O_vs_pMIME_Oxi_UP	mmu-miR-182-5p	-2.264	0.1426	0.2506	6.757	0.0001342	0.001095	TTTGGCAATGGTAGAACTC	173	187	13	3	75	83	22	5	205.983	229.642	7.7562	2.466	87.8356	73.6737	19.8732	4.1744	7.7907	7.9373	4.3547	3.7727	6.6859	6.4709	5.0775	4.0042
pCDNA_Oxi_vs_pMIME_Oxi_NONE|pMIME_H2O_vs_pMIME_Oxi_UP	mmu-mir-182	-2.264	0.1426	0.2506	6.757	0.0001342	0.001095	TTTGGCAATGGTAGAACTC	173	187	13	3	75	83	22	5	205.983	229.642	7.7562	2.466	87.8356	73.6737	19.8732	4.1744	7.7907	7.9373	4.3547	3.7727	6.6859	6.4709	5.0775	4.0042
pCDNA_Oxi_vs_pMIME_Oxi_NONE|pMIME_H2O_vs_pMIME_Oxi_NONE	NA	2.676	0.1427	0.2507	1.295	0.7112	1	TTCACTGTAGGTCAGAGCATT	6	6	23	31	11	7	5	12	7.1439	7.3682	13.7226	25.482	12.8826	6.2134	4.5166	10.0186	4.3028	4.3221	4.7641	5.3092	4.7144	4.2186	4.0438	4.5275
pCDNA_Oxi_vs_pMIME_Oxi_NONE|pMIME_H2O_vs_pMIME_Oxi_NONE	NA	2.663	0.1427	0.2507	-1.819	0.3783	0.62	CGCGACCTCAGATCAGACGTAGCGACCCGCT	21	8	216	203	48	6	10	122	25.0038	9.8242	128.873	166.866	56.2148	5.3258	9.0333	101.856	5.2909	4.5137	7.1716	7.5098	6.1512	4.1311	4.4555	6.871
pCDNA_Oxi_vs_pMIME_Oxi_NONE|pMIME_H2O_vs_pMIME_Oxi_NONE	NA	3.053	0.1427	0.2508	-1.041	0.9598	1	CGCGACCTCAGATCAGACGTTGCGACCCGCTGAATTTAAGCA	0	2	26	26	7	4	5	9	0	2.4561	15.5125	21.372	8.198	3.5505	4.5166	7.514	2.9749	3.7711	4.8636	5.1435	4.3906	3.9271	4.0438	4.3345
pCDNA_Oxi_vs_pMIME_Oxi_NONE|pMIME_H2O_vs_pMIME_Oxi_NONE	tRNA-Leu-CAA-_mat	1.767	0.1431	0.2513	2.27	0.03527	0.1277	GTCAGGATGGCCGAGT	86	96	144	67	77	103	47	45	102.396	117.891	85.9153	55.074	90.1779	91.4264	42.4564	37.5698	6.8777	7.0569	6.6586	6.1275	6.7186	6.7357	5.8354	5.7034
pCDNA_Oxi_vs_pMIME_Oxi_NONE|pMIME_H2O_vs_pMIME_Oxi_NONE	tRNA-Leu-CAG-_mat	1.767	0.1431	0.2513	2.27	0.03527	0.1277	GTCAGGATGGCCGAGT	86	96	144	67	77	103	47	45	102.396	117.891	85.9153	55.074	90.1779	91.4264	42.4564	37.5698	6.8777	7.0569	6.6586	6.1275	6.7186	6.7357	5.8354	5.7034
pCDNA_Oxi_vs_pMIME_Oxi_NONE|pMIME_H2O_vs_pMIME_Oxi_NONE	NA	3.227	0.1432	0.2515	-2.002	0.4321	1	CCCGGGCGGCGCTCCA	0	0	44	19	5	1	7	8	0	0	26.2519	15.618	5.8557	0.8876	6.3233	6.6791	2.9749	2.9749	5.338	4.8693	4.1843	3.4574	4.2289	4.2616
pCDNA_Oxi_vs_pMIME_Oxi_NONE|pMIME_H2O_vs_pMIME_Oxi_NONE	NA	2.13	0.1432	0.2515	-1.495	0.4584	0.6835	GACTCTTAGCGGTGGCTCACTCGGCTCGTGCGTCGAT	12	16	111	32	12	17	28	22	14.2879	19.6485	66.2264	26.304	14.0537	15.0898	25.2932	18.3675	4.7964	5.0674	6.3432	5.3399	4.7831	4.8408	5.302	5.0077
pCDNA_Oxi_vs_pMIME_Oxi_NONE|pMIME_H2O_vs_pMIME_Oxi_NONE	NA	2.894	0.1435	0.2519	-1.217	0.8021	1	CTCTGACGTTAAAGACTCT	8	3	22	24	5	4	7	6	9.5252	3.6841	13.1259	19.728	5.8557	3.5505	6.3233	5.0093	4.492	3.9442	4.729	5.071	4.1843	3.9271	4.2289	4.0979
pCDNA_Oxi_vs_pMIME_Oxi_NONE|pMIME_H2O_vs_pMIME_Oxi_NONE	NA	2.972	0.1437	0.2522	-1.018	0.9816	1	TCGATTCCCCGACGAGGAGCCA	3	3	46	14	9	3	10	5	3.572	3.6841	27.4452	11.508	10.5403	2.6629	9.0333	4.1744	3.9298	3.9442	5.3815	4.6284	4.5638	3.8031	4.4555	4.0042
pCDNA_Oxi_vs_pMIME_Oxi_NONE|pMIME_H2O_vs_pMIME_Oxi_UP	tRNA-Ile-AAT-_mat	2.141	0.1438	0.2524	3.998	0.007398	0.0367	GGCCGGTTAGCTCAGT	33	71	29	33	38	43	8	16	39.2916	87.1901	17.3024	27.126	44.5034	38.1683	7.2266	13.3581	5.7514	6.6768	4.9558	5.37	5.8871	5.7203	4.3099	4.7428
pCDNA_Oxi_vs_pMIME_Oxi_NONE|pMIME_H2O_vs_pMIME_Oxi_NONE	tRNA-Val-CAC-_mat	-5.701	0.144	0.2526	-1.33	0.795	1	GTTTCCGTAGTGTAGTGGTTATCACGTTCGCCTCACACGCGAAAGGTCCCCGGTTCG	1	1	1	2	1	9	11	3	1.1907	1.228	0.5966	1.644	1.1711	7.9887	9.9366	2.5047	3.5329	3.5415	3.3711	3.629	3.5283	4.3738	4.5217	3.7788
pCDNA_Oxi_vs_pMIME_Oxi_NONE|pMIME_H2O_vs_pMIME_Oxi_NONE	NA	2.325	0.144	0.2527	-3.408	0.05477	0.1751	TCCCTGGTGGTCTAGTAGTTAGGATTCGGCGCTCTCACCGCCGCGGCCCGGGT	8	2	107	44	3	10	33	16	9.5252	2.4561	63.8398	36.168	3.5134	8.8763	29.8098	13.3581	4.492	3.7711	6.2998	5.6631	3.9223	4.4436	5.4638	4.7428
pCDNA_Oxi_vs_pMIME_Oxi_NONE|pMIME_H2O_vs_pMIME_Oxi_NONE	NA	-4.122	0.1441	0.2528	-1.055	0.9525	1	TGCCCGATGATTATAAAAAGACGC	9	2	3	2	7	6	13	3	10.7159	2.4561	1.7899	1.644	8.198	5.3258	11.7433	2.5047	4.5758	3.7711	3.6569	3.629	4.3906	4.1311	4.6435	3.7788
pCDNA_Oxi_vs_pMIME_Oxi_NONE|pMIME_H2O_vs_pMIME_Oxi_NONE	NA	2.738	0.1441	0.2528	-3.361	0.1351	1	CGCGACCTCAGATTAGACGTGGCGACCC	1	3	29	37	3	2	10	10	1.1907	3.6841	17.3024	30.414	3.5134	1.7753	9.0333	8.3488	3.5329	3.9442	4.9558	5.4841	3.9223	3.6542	4.4555	4.4026
pCDNA_Oxi_vs_pMIME_Oxi_NONE|pMIME_H2O_vs_pMIME_Oxi_NONE	NA	2.739	0.1443	0.253	-2.486	0.2324	0.4622	TTGCATAGCTGGAGAGGTGATC	1	0	50	36	7	1	12	13	1.1907	0	29.8317	29.592	8.198	0.8876	10.8399	10.8535	3.5329	2.9749	5.4645	5.4564	4.3906	3.4574	4.5842	4.5851
pCDNA_Oxi_vs_pMIME_Oxi_NONE|pMIME_H2O_vs_pMIME_Oxi_NONE	NA	3.124	0.1443	0.2531	1.408	0.674	1	ACGCGTTTGTTGGTCCGACCC	3	2	23	19	6	7	2	9	3.572	2.4561	13.7226	15.618	7.0268	6.2134	1.8067	7.514	3.9298	3.7711	4.7641	4.8693	4.2926	4.2186	3.6601	4.3345
pCDNA_Oxi_vs_pMIME_Oxi_NONE|pMIME_H2O_vs_pMIME_Oxi_NONE	tRNA-Asp-GTC-_mat	-5.091	0.1447	0.2536	1.436	0.7155	1	TCCTCGTTAGTATAGTGGTTAGTATCCC	8	4	1	2	13	1	2	11	9.5252	4.9121	0.5966	1.644	15.2248	0.8876	1.8067	9.1837	4.492	4.0875	3.3711	3.629	4.8482	3.4574	3.6601	4.4668
pCDNA_Oxi_vs_pMIME_Oxi_NONE|pMIME_H2O_vs_pMIME_Oxi_NONE	NA	-3.958	0.1447	0.2537	1.479	0.6388	1	TGGAAGACTAGTGATGTTGTT	13	10	3	1	9	6	10	2	15.4785	12.2803	1.7899	0.822	10.5403	5.3258	9.0333	1.6698	4.8618	4.6775	3.6569	3.4394	4.5638	4.1311	4.4555	3.6341
pCDNA_Oxi_vs_pMIME_Oxi_NONE|pMIME_H2O_vs_pMIME_Oxi_NONE	tRNA-Ala-AGC-_mat	1.965	0.1448	0.2538	1.628	0.3004	0.5421	GGGGAATTAGCTCAAATGGTAGA	32	38	54	57	23	43	26	20	38.101	46.6651	32.2182	46.854	26.9362	38.1683	23.4865	16.6977	5.7184	5.9398	5.5428	5.9443	5.3631	5.7203	5.2313	4.9254
pCDNA_Oxi_vs_pMIME_Oxi_NONE|pMIME_H2O_vs_pMIME_Oxi_NONE	tRNA-Gln-CTG-_mat	-5.34	0.1451	0.2542	-1.098	0.9281	1	AATCTCGGTGGAACCTCCA	3	4	3	0	5	4	3	9	3.572	4.9121	1.7899	0	5.8557	3.5505	2.71	7.514	3.9298	4.0875	3.6569	2.9749	4.1843	3.9271	3.8102	4.3345
pCDNA_Oxi_vs_pMIME_Oxi_NONE|pMIME_H2O_vs_pMIME_Oxi_NONE	NA	3.3	0.1451	0.2542	1.334	0.7366	1	GCGCCGCGGGTGTAGTGGTATCATGCAAGA	1	1	34	10	7	4	5	5	1.1907	1.228	20.2856	8.22	8.198	3.5505	4.5166	4.1744	3.5329	3.5415	5.096	4.3924	4.3906	3.9271	4.0438	4.0042
pCDNA_Oxi_vs_pMIME_Oxi_NONE|pMIME_H2O_vs_pMIME_Oxi_NONE	NA	-12.629	0.1451	0.2543	-5.018	0.3246	1	AAGGGTTGGGCTGTTCGC	0	2	0	1	0	2	2	9	0	2.4561	0	0.822	0	1.7753	1.8067	7.514	2.9749	3.7711	2.9749	3.4394	2.9749	3.6542	3.6601	4.3345
pCDNA_Oxi_vs_pMIME_Oxi_NONE|pMIME_H2O_vs_pMIME_Oxi_NONE	NA	-12.789	0.1456	0.2551	-8.851	0.2141	1	CTGCATGATGACGAACAAATACTGACTACCTGAAGATCTTATT	0	1	0	1	1	0	4	7	0	1.228	0	0.822	1.1711	0	3.6133	5.8442	2.9749	3.5415	2.9749	3.4394	3.5283	2.9749	3.9352	4.1832
pCDNA_Oxi_vs_pMIME_Oxi_NONE|pMIME_H2O_vs_pMIME_Oxi_NONE	NA	3.09	0.1458	0.2554	-14.596	0.02925	1	TCCCTGTGGTCTAGTGGTTAGGATTCGGCGCGCTCACCGCCGCGGCCCGGGT	2	2	49	21	1	0	14	3	2.3813	2.4561	29.2351	17.262	1.1711	0	12.6466	2.5047	3.7592	3.7711	5.4443	4.9538	3.5283	2.9749	4.7	3.7788
pCDNA_Oxi_vs_pMIME_Oxi_NONE|pMIME_H2O_vs_pMIME_Oxi_NONE	NA	-3.518	0.146	0.2557	-3.78	0.1392	1	GGTTTTAAGCAGGAGGTGTCAGA	2	4	3	6	3	3	9	18	2.3813	4.9121	1.7899	4.932	3.5134	2.6629	8.13	15.0279	3.7592	4.0875	3.6569	4.0897	3.9223	3.8031	4.3852	4.8375
pCDNA_Oxi_vs_pMIME_Oxi_NONE|pMIME_H2O_vs_pMIME_Oxi_UP	tRNA-Val-CAC-_mat	-2.009	0.1462	0.256	34.417	5.963e-16	2.091e-14	GTTTCCGTAGTGTAGTGGTTATCACGTTCGCCTCACACGCGAAAGGTCCCCGGTT	314	544	7	17	393	855	17	24	373.866	668.048	4.1764	13.974	460.258	758.928	15.3566	20.0372	8.6052	9.4172	4.0044	4.7785	8.8944	9.5973	4.8553	5.0849
pCDNA_Oxi_vs_pMIME_Oxi_NONE|pMIME_H2O_vs_pMIME_Oxi_NONE	NA	-2.07	0.147	0.2574	1.312	0.5794	0.7749	GCACAATGATGACTTAAGTTTTTGCCGTTTACCCAGCTGAGTGTT	17	29	30	14	40	38	42	28	20.2411	35.6129	17.899	11.508	46.8456	33.7301	37.9398	23.3768	5.0941	5.6468	4.9851	4.6284	5.9441	5.5901	5.7139	5.2269
pCDNA_Oxi_vs_pMIME_Oxi_NONE|pMIME_H2O_vs_pMIME_Oxi_NONE	NA	-6.769	0.1475	0.2581	-2.246	0.516	1	CATTGACCGGAAAAAAATT	0	1	3	0	1	5	4	11	0	1.228	1.7899	0	1.1711	4.4382	3.6133	9.1837	2.9749	3.5415	3.6569	2.9749	3.5283	4.0349	3.9352	4.4668
pCDNA_Oxi_vs_pMIME_Oxi_NONE|pMIME_H2O_vs_pMIME_Oxi_NONE	NA	2.167	0.1475	0.2581	-4.397	0.01282	0.05737	GACTCTTAGCGGTGGCTCACTCGGCTCGTGCGTCGATGAAGAACGCAGC	4	2	156	46	4	10	44	25	4.7626	2.4561	93.0749	37.812	4.6846	8.8763	39.7464	20.8721	4.0712	3.7711	6.7579	5.7103	4.0626	4.4436	5.7638	5.1219
pCDNA_Oxi_vs_pMIME_Oxi_NONE|pMIME_H2O_vs_pMIME_Oxi_NONE	NA	2.626	0.1475	0.2581	-2.876	0.1522	0.3588	CGCGACCTCAGGTCAGACGTGGCG	12	1	34	61	5	4	12	19	14.2879	1.228	20.2856	50.142	5.8557	3.5505	10.8399	15.8628	4.7964	3.5415	5.096	6.0205	4.1843	3.9271	4.5842	4.8822
pCDNA_Oxi_vs_pMIME_Oxi_NONE|pMIME_H2O_vs_pMIME_Oxi_NONE	NA	2.365	0.1476	0.2581	-1.282	0.6966	0.8501	TTTATGCAAAAGAAGCACT	20	11	29	34	5	10	10	12	23.8131	13.5083	17.3024	27.948	5.8557	8.8763	9.0333	10.0186	5.2444	4.7516	4.9558	5.3994	4.1843	4.4436	4.4555	4.5275
pCDNA_Oxi_vs_pMIME_Oxi_NONE|pMIME_H2O_vs_pMIME_Oxi_NONE	NA	-3.2	0.1476	0.2582	-1.865	0.4322	1	CTCGGCCGATCGAAAGGGAGTCGGGTTCAGATCCCCGAATCC	2	7	5	5	5	7	12	14	2.3813	8.5962	2.9832	4.11	5.8557	6.2134	10.8399	11.6884	3.7592	4.422	3.8501	3.9966	4.1843	4.2186	4.5842	4.64
pCDNA_Oxi_vs_pMIME_Oxi_NONE|pMIME_H2O_vs_pMIME_Oxi_NONE	NA	2.213	0.1478	0.2584	-2.091	0.2044	0.4284	CGACTCTTAGCGGTGGTTCACTCGGCTCGTGCGTCGATGAAGAACGCAGC	4	7	142	30	8	16	30	27	4.7626	8.5962	84.722	24.66	9.3691	14.2022	27.0998	22.5419	4.0712	4.422	6.6414	5.2776	4.4806	4.7915	5.3691	5.1928
pCDNA_Oxi_vs_pMIME_Oxi_NONE|pMIME_H2O_vs_pMIME_Oxi_NONE	NA	-6.884	0.1482	0.2592	-4.787	0.2413	1	GCCCGAAGCGTTTACTTTGAAAA	3	4	0	2	2	0	8	4	3.572	4.9121	0	1.644	2.3423	0	7.2266	3.3395	3.9298	4.0875	2.9749	3.629	3.7529	2.9749	4.3099	3.8993
pCDNA_Oxi_vs_pMIME_Oxi_NONE|pMIME_H2O_vs_pMIME_Oxi_NONE	NA	2.137	0.1485	0.2596	2.905	0.04278	0.1468	TGAATAAACCCAGAAGAGAGTACCA	25	16	30	35	29	33	13	12	29.7664	19.6485	17.899	28.77	33.9631	29.292	11.7433	10.0186	5.4623	5.0674	4.9851	5.4282	5.5973	5.4462	4.6435	4.5275
pCDNA_Oxi_vs_pMIME_Oxi_NONE|pMIME_H2O_vs_pMIME_Oxi_NONE	NA	2.456	0.1485	0.2596	-3.102	0.1021	0.2755	CATTGATCATCGACACTTCG	9	16	54	54	4	6	30	5	10.7159	19.6485	32.2182	44.388	4.6846	5.3258	27.0998	4.1744	4.5758	5.0674	5.5428	5.8843	4.0626	4.1311	5.3691	4.0042
pCDNA_Oxi_vs_pMIME_Oxi_NONE|pMIME_H2O_vs_pMIME_Oxi_NONE	NA	-1.747	0.1485	0.2596	2.167	0.04129	0.1432	GGTTGGTCCGAGAGTAGTGGTGTTTAC	131	145	87	34	120	184	73	89	155.976	178.064	51.9072	27.948	140.537	163.325	65.943	74.3047	7.4207	7.596	6.0597	5.3994	7.2842	7.4814	6.3381	6.4812
pCDNA_Oxi_vs_pMIME_Oxi_NONE|pMIME_H2O_vs_pMIME_Oxi_NONE	NA	2.469	0.1486	0.2598	-8.442	0.01186	0.05392	GGCTCTTAGCGGTGGATC	4	2	66	28	1	2	17	12	4.7626	2.4561	39.3778	23.016	1.1711	1.7753	15.3566	10.0186	4.0712	3.7711	5.7537	5.2123	3.5283	3.6542	4.8553	4.5275
pCDNA_Oxi_vs_pMIME_Oxi_NONE|pMIME_H2O_vs_pMIME_Oxi_NONE	NA	-3.787	0.1487	0.2598	-1.372	0.7221	1	AACATGTGATGAGAAACTGTTTCGGTCCCAGTTGATGGCCACTGATAACATTACATT	4	1	8	1	2	15	14	11	4.7626	1.228	4.7731	0.822	2.3423	13.3145	12.6466	9.1837	4.0712	3.5415	4.0724	3.4394	3.7529	4.7402	4.7	4.4668
pCDNA_Oxi_vs_pMIME_Oxi_NONE|pMIME_H2O_vs_pMIME_Oxi_NONE	NA	2.329	0.1487	0.2598	-4.398	0.0166	0.07062	CGACTCTTAGCGGTGGCTCACTCGGC	17	1	216	144	18	4	76	45	20.2411	1.228	128.873	118.368	21.0805	3.5505	68.653	37.5698	5.0941	3.5415	7.1716	7.0621	5.131	3.9271	6.3861	5.7034
pCDNA_Oxi_vs_pMIME_Oxi_NONE|pMIME_H2O_vs_pMIME_Oxi_NONE	NA	2.681	0.1487	0.2598	1.657	0.4687	0.6915	CGCGACCTCAGATCAGACGTGGCGAGCCGCTGAATTTAAGCATATTAGTCAGCGGAGG	0	2	39	33	20	9	5	17	0	2.4561	23.2687	27.126	23.4228	7.9887	4.5166	14.193	2.9749	3.7711	5.2226	5.37	5.2288	4.3738	4.0438	4.791
pCDNA_Oxi_vs_pMIME_Oxi_NONE|pMIME_H2O_vs_pMIME_Oxi_NONE	NA	2.047	0.1487	0.2598	1.133	0.8051	0.9148	TTCGTCATCTACTCTCGCC	50	22	65	99	38	25	25	43	59.5328	27.0167	38.7812	81.3781	44.5034	22.1909	22.5832	35.9	6.2177	5.3661	5.7373	6.5919	5.8871	5.1782	5.1945	5.6553
pCDNA_Oxi_vs_pMIME_Oxi_NONE|pMIME_H2O_vs_pMIME_Oxi_NONE	NA	1.673	0.1489	0.2601	-1.338	0.419	0.6547	TTTCGCTTCGTCATCTACT	189	110	472	436	139	139	195	247	225.034	135.083	281.611	358.392	162.789	123.381	176.149	206.216	7.9099	7.2326	8.2149	8.5467	7.4771	7.1154	7.5816	7.7922
pCDNA_Oxi_vs_pMIME_Oxi_NONE|pMIME_H2O_vs_pMIME_Oxi_UP	NA	-2.657	0.1493	0.2607	6.017	0.001731	0.01066	GGCTGGAGAGATGGCTCAGCCGTTAAAGGCTAGGC	36	32	4	3	25	54	4	11	42.8636	39.297	2.3865	2.466	29.2785	47.9323	3.6133	9.1837	5.8458	5.7515	3.7601	3.7727	5.4458	5.9697	3.9352	4.4668
pCDNA_Oxi_vs_pMIME_Oxi_NONE|pMIME_H2O_vs_pMIME_Oxi_NONE	NA	2.461	0.1493	0.2607	-4.048	0.04192	0.1447	CGACTCTTAGCGGTGGCTCACTCGGCTCGTGCGTCGATGAAGAACGCAGC	4	0	148	32	7	4	37	16	4.7626	0	88.3018	26.304	8.198	3.5505	33.4231	13.3581	4.0712	2.9749	6.6925	5.3399	4.3906	3.9271	5.5806	4.7428
pCDNA_Oxi_vs_pMIME_Oxi_NONE|pMIME_H2O_vs_pMIME_Oxi_NONE	NA	2.121	0.1494	0.2607	1.974	0.1958	0.4164	CTGAATAAACCCAGAAGAGAGTACCA	23	16	36	80	24	59	25	22	27.3851	19.6485	21.4788	65.7601	28.1074	52.3705	22.5832	18.3675	5.3794	5.0674	5.1481	6.3348	5.4051	6.0698	5.1945	5.0077
pCDNA_Oxi_vs_pMIME_Oxi_NONE|pMIME_H2O_vs_pMIME_Oxi_NONE	NA	2.92	0.1494	0.2607	-3.431	0.1507	1	CGACTCTTAGCGGTGGC	1	5	47	29	3	2	17	3	1.1907	6.1402	28.0418	23.838	3.5134	1.7753	15.3566	2.5047	3.5329	4.2117	5.4028	5.2454	3.9223	3.6542	4.8553	3.7788
pCDNA_Oxi_vs_pMIME_Oxi_NONE|pMIME_H2O_vs_pMIME_Oxi_UP	tRNA-Thr-TGT-_mat	1.984	0.1496	0.2611	8.262	4.638e-06	5.036e-05	GGCTCCATAGCTCAGGGGTTAGAGCACTGGT	96	102	35	16	66	74	8	12	114.303	125.259	20.8822	13.152	77.2953	65.685	7.2266	10.0186	7.0174	7.1349	5.1223	4.7305	6.529	6.3335	4.3099	4.5275
pCDNA_Oxi_vs_pMIME_Oxi_NONE|pMIME_H2O_vs_pMIME_Oxi_NONE	tRNA-Cys-GCA-_mat	2.479	0.1497	0.2611	3.545	0.04468	0.1512	GGGGGTATAGCTCAGTGG	26	14	21	21	22	19	3	11	30.957	17.1924	12.5293	17.262	25.7651	16.8651	2.71	9.1837	5.502	4.9504	4.6929	4.9538	5.3198	4.9339	3.8102	4.4668
pCDNA_Oxi_vs_pMIME_Oxi_NONE|pMIME_H2O_vs_pMIME_Oxi_NONE	NA	2.522	0.1497	0.2612	-2.641	0.1733	0.3874	ATCACGTCGGGGTAACCA	4	3	70	26	1	9	13	16	4.7626	3.6841	41.7644	21.372	1.1711	7.9887	11.7433	13.3581	4.0712	3.9442	5.8174	5.1435	3.5283	4.3738	4.6435	4.7428
pCDNA_Oxi_vs_pMIME_Oxi_NONE|pMIME_H2O_vs_pMIME_Oxi_NONE	NA	-5.783	0.1497	0.2612	-8.373	0.1273	1	GCGCGAGTGGCGGAATTGGTAGACGCGC	3	18	0	2	1	0	6	4	3.572	22.1045	0	1.644	1.1711	0	5.42	3.3395	3.9298	5.1746	2.9749	3.629	3.5283	2.9749	4.1408	3.8993
pCDNA_Oxi_vs_pMIME_Oxi_NONE|pMIME_H2O_vs_pMIME_Oxi_NONE	NA	3.375	0.1498	0.2612	-3.083	0.2643	1	CGGGAGACCGGGGTTCGATTCCCCGACGGGGAGCCG	1	0	31	17	2	1	7	4	1.1907	0	18.4957	13.974	2.3423	0.8876	6.3233	3.3395	3.5329	2.9749	5.0138	4.7785	3.7529	3.4574	4.2289	3.8993
pCDNA_Oxi_vs_pMIME_Oxi_NONE|pMIME_H2O_vs_pMIME_Oxi_NONE	NA	-3.746	0.1498	0.2612	-1.603	0.5956	1	TGGAAATGATGAAATAGAGATATTTGGGTGTTGAATGTTGCTGTGAGT	1	8	2	5	5	7	15	7	1.1907	9.8242	1.1933	4.11	5.8557	6.2134	13.5499	5.8442	3.5329	4.5137	3.5335	3.9966	4.1843	4.2186	4.754	4.1832
pCDNA_Oxi_vs_pMIME_Oxi_NONE|pMIME_H2O_vs_pMIME_Oxi_NONE	NA	2.482	0.15	0.2615	-5.062	0.03478	0.1261	TTGCAGTGATGTTGTAAT	1	1	63	31	2	3	19	10	1.1907	1.228	37.5879	25.482	2.3423	2.6629	17.1632	8.3488	3.5329	3.5415	5.7039	5.3092	3.7529	3.8031	4.9489	4.4026
pCDNA_Oxi_vs_pMIME_Oxi_NONE|pMIME_H2O_vs_pMIME_Oxi_NONE	NA	3.215	0.15	0.2615	1.118	0.8967	1	CGCGACCTCAGATCAGACGTGGCGACCCGCTGAATTTAAGCATATTAGTCAGCGGAGGGAAA	4	1	26	18	2	9	3	8	4.7626	1.228	15.5125	14.796	2.3423	7.9887	2.71	6.6791	4.0712	3.5415	4.8636	4.8247	3.7529	4.3738	3.8102	4.2616
pCDNA_Oxi_vs_pMIME_Oxi_NONE|pMIME_H2O_vs_pMIME_Oxi_NONE	NA	2.933	0.1503	0.2619	1.489	0.6055	1	ATGTCAAAGTGAAGAAATTCAATGAAGCGCGGGTAAAC	2	7	18	33	4	16	4	11	2.3813	8.5962	10.7394	27.126	4.6846	14.2022	3.6133	9.1837	3.7592	4.422	4.5774	5.37	4.0626	4.7915	3.9352	4.4668
pCDNA_Oxi_vs_pMIME_Oxi_NONE|pMIME_H2O_vs_pMIME_Oxi_UP	NA	-1.864	0.1504	0.2621	6.304	7.648e-06	7.901e-05	TCCCTGTGGTCTAGTGGTTAGGATTCGG	278	137	27	22	194	196	25	49	331.002	168.24	16.1091	18.084	227.201	173.976	22.5832	40.9093	8.4369	7.5206	4.8951	4.9941	7.9229	7.5651	5.1945	5.7949
pCDNA_Oxi_vs_pMIME_Oxi_NONE|pMIME_H2O_vs_pMIME_Oxi_NONE	NA	3.06	0.1509	0.2629	-13.778	0.0331	1	TCGATTCCTCGACGGGGAGCCA	5	9	48	18	1	0	14	2	5.9533	11.0523	28.6384	14.796	1.1711	0	12.6466	1.6698	4.1938	4.5984	5.4237	4.8247	3.5283	2.9749	4.7	3.6341
pCDNA_Oxi_vs_pMIME_Oxi_NONE|pMIME_H2O_vs_pMIME_Oxi_NONE	NA	2.796	0.1509	0.263	-3.421	0.1167	0.3021	CACGCGGGAGACCGGGGTTCGATTCCCCGACGGGGAGCCC	4	0	128	15	5	4	27	9	4.7626	0	76.3691	12.33	5.8557	3.5505	24.3899	7.514	4.0712	2.9749	6.5144	4.6805	4.1843	3.9271	5.2671	4.3345
pCDNA_Oxi_vs_pMIME_Oxi_NONE|pMIME_H2O_vs_pMIME_Oxi_DOWN	NA	1.909	0.151	0.263	-6.747	5.525e-05	0.0004923	CGACTCTTAGCGGTGGGTC	25	10	574	298	28	15	241	108	29.7664	12.2803	342.468	244.956	32.7919	13.3145	217.702	90.1675	5.4623	4.6775	8.4839	8.0248	5.5609	4.7402	7.8652	6.7184
pCDNA_Oxi_vs_pMIME_Oxi_NONE|pMIME_H2O_vs_pMIME_Oxi_NONE	NA	2.641	0.1512	0.2634	-1.147	0.8472	1	GTTTCCGTAGTGTAGTAGTTATCACGTTCGCCTGACACGCGAA	3	4	42	26	3	13	14	6	3.572	4.9121	25.0586	21.372	3.5134	11.5393	12.6466	5.0093	3.9298	4.0875	5.293	5.1435	3.9223	4.6304	4.7	4.0979
pCDNA_Oxi_vs_pMIME_Oxi_NONE|pMIME_H2O_vs_pMIME_Oxi_NONE	NA	2.584	0.1516	0.2639	1.34	0.6692	1	CGCGACCTTAGATCAGACG	3	4	42	18	7	14	6	12	3.572	4.9121	25.0586	14.796	8.198	12.4269	5.42	10.0186	3.9298	4.0875	5.293	4.8247	4.3906	4.6865	4.1408	4.5275
pCDNA_Oxi_vs_pMIME_Oxi_NONE|pMIME_H2O_vs_pMIME_Oxi_NONE	NA	2.91	0.152	0.2647	-3.958	0.1201	1	CTTTCGCTCCGTCATCTACT	0	2	51	22	3	1	13	6	0	2.4561	30.4283	18.084	3.5134	0.8876	11.7433	5.0093	2.9749	3.7711	5.4845	4.9941	3.9223	3.4574	4.6435	4.0979
pCDNA_Oxi_vs_pMIME_Oxi_NONE|pMIME_H2O_vs_pMIME_Oxi_NONE	tRNA-Leu-AAG-_mat	1.962	0.1521	0.2648	1.736	0.2459	0.4776	GGTAGTGTGGCCGAGCGGTCTA	53	52	107	43	24	67	20	39	63.1047	63.8576	63.8398	35.346	28.1074	59.4715	18.0666	32.5605	6.2861	6.3001	6.2998	5.6389	5.4051	6.2165	4.9932	5.5536
pCDNA_Oxi_vs_pMIME_Oxi_NONE|pMIME_H2O_vs_pMIME_Oxi_NONE	tRNA-Leu-TAG-_mat	1.962	0.1521	0.2648	1.736	0.2459	0.4776	GGTAGTGTGGCCGAGCGGTCTA	53	52	107	43	24	67	20	39	63.1047	63.8576	63.8398	35.346	28.1074	59.4715	18.0666	32.5605	6.2861	6.3001	6.2998	5.6389	5.4051	6.2165	4.9932	5.5536
pCDNA_Oxi_vs_pMIME_Oxi_NONE|pMIME_H2O_vs_pMIME_Oxi_NONE	NA	-4.916	0.1525	0.2654	-1.922	0.5409	1	ATGGCCGTTCTTAGTTGGTGGAGC	5	1	0	4	3	5	4	14	5.9533	1.228	0	3.288	3.5134	4.4382	3.6133	11.6884	4.1938	3.5415	2.9749	3.8924	3.9223	4.0349	3.9352	4.64
pCDNA_Oxi_vs_pMIME_Oxi_NONE|pMIME_H2O_vs_pMIME_Oxi_NONE	NA	-8.881	0.1528	0.266	-11.342	0.1413	1	GCAAAGGGGAGTAACTTC	3	0	2	0	0	1	6	7	3.572	0	1.1933	0	0	0.8876	5.42	5.8442	3.9298	2.9749	3.5335	2.9749	2.9749	3.4574	4.1408	4.1832
pCDNA_Oxi_vs_pMIME_Oxi_NONE|pMIME_H2O_vs_pMIME_Oxi_NONE	tRNA-Trp-CCA-_mat	-3.596	0.1535	0.2671	-1.751	0.5212	1	GTCACGTCGGGGTCACC	8	6	4	3	8	1	11	9	9.5252	7.3682	2.3865	2.466	9.3691	0.8876	9.9366	7.514	4.492	4.3221	3.7601	3.7727	4.4806	3.4574	4.5217	4.3345
pCDNA_Oxi_vs_pMIME_Oxi_NONE|pMIME_H2O_vs_pMIME_Oxi_NONE	NA	-2.193	0.1537	0.2674	-3.035	0.05081	0.1654	TTTCATGTCATTGGTCGCAGTTGAATGCTGTGTAGAAATACCA	12	9	27	23	15	9	60	27	14.2879	11.0523	16.1091	18.906	17.5671	7.9887	54.1997	22.5419	4.7964	4.5984	4.8951	5.0331	4.9689	4.3738	6.1091	5.1928
pCDNA_Oxi_vs_pMIME_Oxi_NONE|pMIME_H2O_vs_pMIME_Oxi_NONE	NA	3.4	0.1538	0.2675	-1.451	0.6923	1	CGCGACCCCAGATCAGACGTGGCGAC	0	1	15	25	2	4	4	6	0	1.228	8.9495	20.55	2.3423	3.5505	3.6133	5.0093	2.9749	3.5415	4.4492	5.1078	3.7529	3.9271	3.9352	4.0979
pCDNA_Oxi_vs_pMIME_Oxi_NONE|pMIME_H2O_vs_pMIME_Oxi_NONE	NA	1.899	0.1538	0.2675	-1.686	0.2641	0.4993	GTCTAGAGTCAAGATTAGC	29	18	131	95	30	16	43	52	34.529	22.1045	78.159	78.0901	35.1342	14.2022	38.8431	43.414	5.6145	5.1746	6.5426	6.5415	5.6326	4.7915	5.739	5.8598
pCDNA_Oxi_vs_pMIME_Oxi_NONE|pMIME_H2O_vs_pMIME_Oxi_NONE	NA	2.404	0.154	0.2677	-2.58	0.1688	0.3815	GACTCTTAGCGGTGGCTCACT	2	3	50	35	6	3	15	13	2.3813	3.6841	29.8317	28.77	7.0268	2.6629	13.5499	10.8535	3.7592	3.9442	5.4645	5.4282	4.2926	3.8031	4.754	4.5851
pCDNA_Oxi_vs_pMIME_Oxi_NONE|pMIME_H2O_vs_pMIME_Oxi_NONE	NA	2.68	0.1542	0.268	-1.296	0.7249	0.868	TTTTGTAGTGAAGGTGTTC	15	2	40	25	4	9	11	8	17.8598	2.4561	23.8654	20.55	4.6846	7.9887	9.9366	6.6791	4.9832	3.7711	5.2465	5.1078	4.0626	4.3738	4.5217	4.2616
pCDNA_Oxi_vs_pMIME_Oxi_NONE|pMIME_H2O_vs_pMIME_Oxi_NONE	NA	2.681	0.1542	0.268	-1.266	0.7464	0.8807	TCACGCGGGAGACCGGGGTTCGATTCCCCGGCGGGGAGCCA	3	3	62	18	3	13	16	6	3.572	3.6841	36.9913	14.796	3.5134	11.5393	14.4533	5.0093	3.9298	3.9442	5.6869	4.8247	3.9223	4.6304	4.8057	4.0979
pCDNA_Oxi_vs_pMIME_Oxi_NONE|pMIME_H2O_vs_pMIME_Oxi_NONE	NA	3.378	0.1542	0.268	-2.085	0.4501	1	TTGATTCCCCGACGGGGAGCCA	2	4	32	13	3	1	8	2	2.3813	4.9121	19.0923	10.686	3.5134	0.8876	7.2266	1.6698	3.7592	4.0875	5.0418	4.5738	3.9223	3.4574	4.3099	3.6341
pCDNA_Oxi_vs_pMIME_Oxi_NONE|pMIME_H2O_vs_pMIME_Oxi_NONE	NA	-2.044	0.1542	0.2681	1.456	0.4493	0.6767	CGCGACCTCAGATCAGACGTGGCGACCCGCTGAATTTAAGCATATTAGTCAGCGGAGGAAAAGAAACTAACCAGG	16	13	65	46	113	108	28	157	19.0505	15.9644	38.7812	37.812	132.339	95.8646	25.2932	131.077	5.0398	4.8876	5.7373	5.7103	7.206	6.7948	5.302	7.1936
pCDNA_Oxi_vs_pMIME_Oxi_NONE|pMIME_H2O_vs_pMIME_Oxi_NONE	NA	3.004	0.1547	0.2687	-14.796	0.02889	1	TGAGGTAGTAGGCTGT	3	0	43	23	0	1	10	7	3.572	0	25.6553	18.906	0	0.8876	9.0333	5.8442	3.9298	2.9749	5.3157	5.0331	2.9749	3.4574	4.4555	4.1832
pCDNA_Oxi_vs_pMIME_Oxi_NONE|pMIME_H2O_vs_pMIME_Oxi_NONE	NA	1.993	0.1547	0.2687	-1.089	0.863	0.9427	ATTGTGAGCGATAACAATT	31	24	120	92	44	19	56	28	36.9103	29.4727	71.5961	75.6241	51.5302	16.8651	50.5864	23.3768	5.6846	5.4524	6.4364	6.5025	6.0514	4.9339	6.0305	5.2269
pCDNA_Oxi_vs_pMIME_Oxi_NONE|pMIME_H2O_vs_pMIME_Oxi_NONE	NA	-6.806	0.1548	0.2689	-1.744	0.6472	1	GTCGACGCTAGCGGATCCTA	3	1	2	0	2	3	6	4	3.572	1.228	1.1933	0	2.3423	2.6629	5.42	3.3395	3.9298	3.5415	3.5335	2.9749	3.7529	3.8031	4.1408	3.8993
pCDNA_Oxi_vs_pMIME_Oxi_NONE|pMIME_H2O_vs_pMIME_Oxi_UP	NA	-1.954	0.1548	0.2689	46.035	2.322e-19	1.163e-17	GGTCCATGATGAAACCCATTATCAGTGGACATCTATGGATGAGAAATGCGGATATGGGACTGAGACC	667	759	21	5	703	806	27	11	794.167	932.075	12.5293	4.11	823.312	715.434	24.3899	9.1837	9.6614	9.8883	4.6929	3.9966	9.7125	9.5139	5.2671	4.4668
pCDNA_Oxi_vs_pMIME_Oxi_NONE|pMIME_H2O_vs_pMIME_Oxi_NONE	NA	3.189	0.155	0.2692	-1.84	0.4776	0.6999	AGTAAGGTCAGCTAATTAAGCTATCGGGCCAATACCCCGAAAACGTTGGTTTAAATCCTTCCCGTACTACCA	11	3	102	15	11	0	20	6	13.0972	3.6841	60.8567	12.33	12.8826	0	18.0666	5.0093	4.7273	3.9442	6.2435	4.6805	4.7144	2.9749	4.9932	4.0979
pCDNA_Oxi_vs_pMIME_Oxi_NONE|pMIME_H2O_vs_pMIME_Oxi_NONE	NA	-6.35	0.1554	0.2698	-1.504	0.7346	1	TGTCCGGGGCTGCACGCGCGCTAC	2	2	3	0	7	0	5	9	2.3813	2.4561	1.7899	0	8.198	0	4.5166	7.514	3.7592	3.7711	3.6569	2.9749	4.3906	2.9749	4.0438	4.3345
pCDNA_Oxi_vs_pMIME_Oxi_NONE|pMIME_H2O_vs_pMIME_Oxi_NONE	NA	3.205	0.1554	0.2698	-4.712	0.1481	1	CGACTCTTAGCGGTGGATCGCTCGGCTCGTGC	2	1	28	17	1	1	6	5	2.3813	1.228	16.7058	13.974	1.1711	0.8876	5.42	4.1744	3.7592	3.5415	4.9258	4.7785	3.5283	3.4574	4.1408	4.0042
pCDNA_Oxi_vs_pMIME_Oxi_NONE|pMIME_H2O_vs_pMIME_Oxi_NONE	tRNA-Ser-CGA-_mat	2.642	0.1554	0.2698	1.836	0.3853	0.6261	GTCACGGTGGCCGAGTG	17	4	36	16	10	14	10	5	20.2411	4.9121	21.4788	13.152	11.7114	12.4269	9.0333	4.1744	5.0941	4.0875	5.1481	4.7305	4.6415	4.6865	4.4555	4.0042
pCDNA_Oxi_vs_pMIME_Oxi_NONE|pMIME_H2O_vs_pMIME_Oxi_UP	NA	-1.978	0.1555	0.2699	7.52	3.614e-06	4.012e-05	TAACACTGTCTGGTGAAGATG	116	191	11	11	114	109	21	14	138.116	234.554	6.563	9.042	133.51	96.7522	18.9699	11.6884	7.2615	7.966	4.251	4.4562	7.2174	6.8064	5.0361	4.64
pCDNA_Oxi_vs_pMIME_Oxi_NONE|pMIME_H2O_vs_pMIME_Oxi_NONE	NA	-5.551	0.1561	0.2708	-1.368	0.7773	1	GCTGAGAAGACGGTCGAACTTGACTATCTAGAGGAAGTA	7	1	3	0	2	6	9	3	8.3346	1.228	1.7899	0	2.3423	5.3258	8.13	2.5047	4.4015	3.5415	3.6569	2.9749	3.7529	4.1311	4.3852	3.7788
pCDNA_Oxi_vs_pMIME_Oxi_NONE|pMIME_H2O_vs_pMIME_Oxi_NONE	NA	3.318	0.1567	0.2718	-3.769	0.187	1	NTGAGGATATGAGATCGAGACGACA	2	0	26	31	3	0	10	4	2.3813	0	15.5125	25.482	3.5134	0	9.0333	3.3395	3.7592	2.9749	4.8636	5.3092	3.9223	2.9749	4.4555	3.8993
pCDNA_Oxi_vs_pMIME_Oxi_NONE|pMIME_H2O_vs_pMIME_Oxi_NONE	NA	-6.714	0.1572	0.2727	-1.222	0.8662	1	TGTTAGTGATGATCAATAAAGTTAAACAGATGGGAATCTCTCTGAATAAGATTGAAGATTGAT	1	1	2	0	3	4	4	6	1.1907	1.228	1.1933	0	3.5134	3.5505	3.6133	5.0093	3.5329	3.5415	3.5335	2.9749	3.9223	3.9271	3.9352	4.0979
pCDNA_Oxi_vs_pMIME_Oxi_NONE|pMIME_H2O_vs_pMIME_Oxi_NONE	NA	2.226	0.1573	0.2728	-1.354	0.6057	0.7901	CGCGACCTCAGATCAGACGTGGCGACCCGCTGAATTTAAGCATATTAGTCAGCGGAGGGAAAGA	9	6	78	63	19	12	9	43	10.7159	7.3682	46.5374	51.786	22.2517	10.6516	8.13	35.9	4.5758	4.3221	5.9367	6.0571	5.1808	4.5714	4.3852	5.6553
pCDNA_Oxi_vs_pMIME_Oxi_NONE|pMIME_H2O_vs_pMIME_Oxi_NONE	NA	2.624	0.1573	0.2728	-2.777	0.1869	1	TTGCAGTGATGTGGTA	0	2	47	27	2	5	12	10	0	2.4561	28.0418	22.194	2.3423	4.4382	10.8399	8.3488	2.9749	3.7711	5.4028	5.1784	3.7529	4.0349	4.5842	4.4026
pCDNA_Oxi_vs_pMIME_Oxi_NONE|pMIME_H2O_vs_pMIME_Oxi_NONE	NA	3.657	0.1575	0.2732	1.012	0.9903	0.9957	TTGAAGAGAGAGTTCAAGA	8	16	2	48	1	11	2	11	9.5252	19.6485	1.1933	39.456	1.1711	9.764	1.8067	9.1837	4.492	5.0674	3.5335	5.7559	3.5283	4.5093	3.6601	4.4668
pCDNA_Oxi_vs_pMIME_Oxi_NONE|pMIME_H2O_vs_pMIME_Oxi_NONE	NA	2.407	0.1576	0.2732	-5.741	0.01871	0.07776	GGCTGGTCCGAAGGGAGTGAGTT	6	2	88	34	1	5	27	11	7.1439	2.4561	52.5038	27.948	1.1711	4.4382	24.3899	9.1837	4.3028	3.7711	6.0727	5.3994	3.5283	4.0349	5.2671	4.4668
pCDNA_Oxi_vs_pMIME_Oxi_NONE|pMIME_H2O_vs_pMIME_Oxi_NONE	NA	3.198	0.1579	0.2738	1.449	0.6639	1	CGCGACCTCAGATCAGACGTCGCGACCCGC	3	0	19	23	8	5	3	8	3.572	0	11.336	18.906	9.3691	4.4382	2.71	6.6791	3.9298	2.9749	4.6172	5.0331	4.4806	4.0349	3.8102	4.2616
pCDNA_Oxi_vs_pMIME_Oxi_NONE|pMIME_H2O_vs_pMIME_Oxi_UP	mmu-miR-200a-3p	-2.044	0.1581	0.274	14.981	4.574e-10	8.823e-09	TAACACTGTCTGGTAACGATG	235	368	7	7	149	142	13	10	279.804	451.915	4.1764	5.754	174.5	126.044	11.7433	8.3488	8.2061	8.8688	4.0044	4.1743	7.5691	7.1429	4.6435	4.4026
pCDNA_Oxi_vs_pMIME_Oxi_NONE|pMIME_H2O_vs_pMIME_Oxi_UP	mmu-mir-200a	-2.044	0.1581	0.274	14.981	4.574e-10	8.823e-09	TAACACTGTCTGGTAACGATG	235	368	7	7	149	142	13	10	279.804	451.915	4.1764	5.754	174.5	126.044	11.7433	8.3488	8.2061	8.8688	4.0044	4.1743	7.5691	7.1429	4.6435	4.4026
pCDNA_Oxi_vs_pMIME_Oxi_NONE|pMIME_H2O_vs_pMIME_Oxi_NONE	NA	-9.794	0.1581	0.274	-4.473	0.3362	1	TGCTGTGATGAGATGACTAAGTAGGAAGTGCCGTCAGAGTCGATAACTGACGATAACTGCTCCTGGCTGACTGCAGTA	0	0	2	0	0	3	10	4	0	0	1.1933	0	0	2.6629	9.0333	3.3395	2.9749	2.9749	3.5335	2.9749	2.9749	3.8031	4.4555	3.8993
pCDNA_Oxi_vs_pMIME_Oxi_NONE|pMIME_H2O_vs_pMIME_Oxi_NONE	NA	2.617	0.1581	0.274	-1.122	0.8732	1	CGCGACCTCAGATCAGACGTTGCGACCCGC	2	4	25	34	8	6	6	13	2.3813	4.9121	14.9158	27.948	9.3691	5.3258	5.42	10.8535	3.7592	4.0875	4.8313	5.3994	4.4806	4.1311	4.1408	4.5851
pCDNA_Oxi_vs_pMIME_Oxi_NONE|pMIME_H2O_vs_pMIME_Oxi_NONE	NA	3.093	0.1581	0.274	2.216	0.3299	1	TTTGAAAAAATTAGAGTGTTCA	9	10	4	30	8	11	4	6	10.7159	12.2803	2.3865	24.66	9.3691	9.764	3.6133	5.0093	4.5758	4.6775	3.7601	5.2776	4.4806	4.5093	3.9352	4.0979
pCDNA_Oxi_vs_pMIME_Oxi_NONE|pMIME_H2O_vs_pMIME_Oxi_NONE	NA	3.108	0.1582	0.274	-5.153	0.122	1	TTGCACAGCTGGAGAAGTGATC	2	1	23	23	1	1	7	5	2.3813	1.228	13.7226	18.906	1.1711	0.8876	6.3233	4.1744	3.7592	3.5415	4.7641	5.0331	3.5283	3.4574	4.2289	4.0042
pCDNA_Oxi_vs_pMIME_Oxi_NONE|pMIME_H2O_vs_pMIME_Oxi_NONE	NA	3.161	0.1582	0.274	-1.081	0.9294	1	CGCGACCTCAGATCAGGCGTGGCGACCCGCTGAATTTAAGCATATTAGTCAGCGGAGGAAAAGA	1	2	17	21	3	5	4	6	1.1907	2.4561	10.1428	17.262	3.5134	4.4382	3.6133	5.0093	3.5329	3.7711	4.5363	4.9538	3.9223	4.0349	3.9352	4.0979
pCDNA_Oxi_vs_pMIME_Oxi_NONE|pMIME_H2O_vs_pMIME_Oxi_NONE	NA	2.671	0.1582	0.274	-2.131	0.3275	1	TCACGTCGGGATCACCA	3	3	31	33	3	5	4	16	3.572	3.6841	18.4957	27.126	3.5134	4.4382	3.6133	13.3581	3.9298	3.9442	5.0138	5.37	3.9223	4.0349	3.9352	4.7428
pCDNA_Oxi_vs_pMIME_Oxi_NONE|pMIME_H2O_vs_pMIME_Oxi_NONE	NA	2.276	0.1583	0.2742	1.034	0.9567	0.9793	ATGTCAAAGTGAAGAAATTCA	6	4	33	41	10	14	12	15	7.1439	4.9121	19.6889	33.702	11.7114	12.4269	10.8399	12.5233	4.3028	4.0875	5.0692	5.5892	4.6415	4.6865	4.5842	4.6925
pCDNA_Oxi_vs_pMIME_Oxi_NONE|pMIME_H2O_vs_pMIME_Oxi_NONE	NA	2.995	0.1584	0.2742	2.547	0.2353	0.4652	TGGAAAGGATGAACGAACTTGGCCTGACCTTCAGAAATGGAGGCAATACAAC	6	14	39	10	3	26	9	3	7.1439	17.1924	23.2687	8.22	3.5134	23.0785	8.13	2.5047	4.3028	4.9504	5.2226	4.3924	3.9223	5.2148	4.3852	3.7788
pCDNA_Oxi_vs_pMIME_Oxi_NONE|pMIME_H2O_vs_pMIME_Oxi_NONE	NA	2.257	0.1584	0.2742	-1.158	0.8068	0.9152	TGTGAGCGATAACAAT	16	8	39	59	8	20	25	11	19.0505	9.8242	23.2687	48.498	9.3691	17.7527	22.5832	9.1837	5.0398	4.5137	5.2226	5.9829	4.4806	4.978	5.1945	4.4668
pCDNA_Oxi_vs_pMIME_Oxi_NONE|pMIME_H2O_vs_pMIME_Oxi_NONE	NA	2.496	0.1586	0.2744	-3.117	0.1153	0.2993	CGCGACCCCAGATCAGACGTG	7	1	51	51	5	4	7	27	8.3346	1.228	30.4283	41.922	5.8557	3.5505	6.3233	22.5419	4.4015	3.5415	5.4845	5.8215	4.1843	3.9271	4.2289	5.1928
pCDNA_Oxi_vs_pMIME_Oxi_NONE|pMIME_H2O_vs_pMIME_Oxi_NONE	NA	2.23	0.1591	0.2753	-1.187	0.7741	0.8965	CGCGACCTCAGATCGGACG	4	9	46	40	12	10	17	14	4.7626	11.0523	27.4452	32.88	14.0537	8.8763	15.3566	11.6884	4.0712	4.5984	5.3815	5.5637	4.7831	4.4436	4.8553	4.64
pCDNA_Oxi_vs_pMIME_Oxi_NONE|pMIME_H2O_vs_pMIME_Oxi_NONE	NA	2.514	0.1591	0.2754	-2.681	0.192	0.4108	ACTCAGAAGTGAAACGCC	13	12	30	31	5	1	7	13	15.4785	14.7364	17.899	25.482	5.8557	0.8876	6.3233	10.8535	4.8618	4.8214	4.9851	5.3092	4.1843	3.4574	4.2289	4.5851
pCDNA_Oxi_vs_pMIME_Oxi_NONE|pMIME_H2O_vs_pMIME_Oxi_NONE	NA	-7.46	0.1592	0.2755	-3.416	0.3672	1	TCAAATGATGATATCACCTAAAATAGCTGGAATTACCGGCAGATTGGTAGTGGTGAGCCTATGGTTTTCTG	4	1	2	0	0	3	5	6	4.7626	1.228	1.1933	0	0	2.6629	4.5166	5.0093	4.0712	3.5415	3.5335	2.9749	2.9749	3.8031	4.0438	4.0979
pCDNA_Oxi_vs_pMIME_Oxi_NONE|pMIME_H2O_vs_pMIME_Oxi_NONE	tRNA-Glu-CTC-_mat	-4.027	0.1593	0.2755	-2.43	0.3638	1	TCCCTGGTGGTCTAGTGGTTAGGATTCGGCGCTCTCACCGCCGCGGCCCGGGTTCG	4	6	2	3	2	4	3	14	4.7626	7.3682	1.1933	2.466	2.3423	3.5505	2.71	11.6884	4.0712	4.3221	3.5335	3.7727	3.7529	3.9271	3.8102	4.64
pCDNA_Oxi_vs_pMIME_Oxi_NONE|pMIME_H2O_vs_pMIME_Oxi_NONE	tRNA-Asp-GTC-_mat	1.749	0.1593	0.2755	1.085	0.838	0.93	CGGGGTTCGATTCCCCGACGGGGAGCCA	376	494	986	2236	685	791	793	803	447.686	606.647	588.281	1837.99	802.232	702.119	716.339	670.412	8.8557	9.2814	9.2382	10.8562	9.6757	9.4874	9.5157	9.4222
pCDNA_Oxi_vs_pMIME_Oxi_NONE|pMIME_H2O_vs_pMIME_Oxi_NONE	tRNA-Val-CAC-_mat	2.423	0.1593	0.2755	1.489	0.5389	0.7455	GTTTCCGTAGTGTAGTGGTTATCACGTTCGCCTCACACGCGAAAG	8	12	24	32	9	16	13	6	9.5252	14.7364	14.3192	26.304	10.5403	14.2022	11.7433	5.0093	4.492	4.8214	4.7981	5.3399	4.5638	4.7915	4.6435	4.0979
pCDNA_Oxi_vs_pMIME_Oxi_NONE|pMIME_H2O_vs_pMIME_Oxi_NONE	tRNA-Asp-GTC-_mat	-3.407	0.1597	0.2761	2.08	0.3285	1	GGGTTCGATTCCCCGACGGGGAGCC	16	12	2	2	11	8	5	6	19.0505	14.7364	1.1933	1.644	12.8826	7.1011	4.5166	5.0093	5.0398	4.8214	3.5335	3.629	4.7144	4.2991	4.0438	4.0979
pCDNA_Oxi_vs_pMIME_Oxi_NONE|pMIME_H2O_vs_pMIME_Oxi_NONE	NA	2.336	0.1597	0.2761	2	0.2562	0.4904	TCTGAATAAACCCAGAAGAGAGTACCA	11	13	24	55	33	14	17	12	13.0972	15.9644	14.3192	45.21	38.6477	12.4269	15.3566	10.0186	4.7273	4.8876	4.7981	5.9045	5.7336	4.6865	4.8553	4.5275
pCDNA_Oxi_vs_pMIME_Oxi_NONE|pMIME_H2O_vs_pMIME_Oxi_NONE	NA	2.173	0.1598	0.2761	-2.516	0.1231	0.3133	GACTCTTAGCGGTGGCTCACTCGGCTCGTGCGT	4	2	86	49	10	6	32	16	4.7626	2.4561	51.3105	40.278	11.7114	5.3258	28.9065	13.3581	4.0712	3.7711	6.0466	5.7781	4.6415	4.1311	5.433	4.7428
pCDNA_Oxi_vs_pMIME_Oxi_NONE|pMIME_H2O_vs_pMIME_Oxi_NONE	NA	-3.918	0.1602	0.2769	-4.48	0.1377	1	CGCAGGTGCAGATCTTGGTGGTAGTAGC	3	4	10	0	4	1	12	16	3.572	4.9121	5.9663	0	4.6846	0.8876	10.8399	13.3581	3.9298	4.0875	4.195	2.9749	4.0626	3.4574	4.5842	4.7428
pCDNA_Oxi_vs_pMIME_Oxi_NONE|pMIME_H2O_vs_pMIME_Oxi_NONE	NA	2.571	0.1607	0.2776	-7.891	0.01938	0.08021	TCACGCGGGAGACCGGGGTCCGATTCCCCGACGGGGAGCCA	1	3	74	20	1	2	17	10	1.1907	3.6841	44.1509	16.44	1.1711	1.7753	15.3566	8.3488	3.5329	3.9442	5.8783	4.9122	3.5283	3.6542	4.8553	4.4026
pCDNA_Oxi_vs_pMIME_Oxi_NONE|pMIME_H2O_vs_pMIME_Oxi_NONE	tRNA-Leu-CAA-_mat	1.972	0.1609	0.2779	1.747	0.2545	0.4884	GTCAGGATGGCCGAGTGGTCTA	57	38	83	44	30	46	12	39	67.8673	46.6651	49.5206	36.168	35.1342	40.8312	10.8399	32.5605	6.3724	5.9398	6.0064	5.6631	5.6326	5.7929	4.5842	5.5536
pCDNA_Oxi_vs_pMIME_Oxi_NONE|pMIME_H2O_vs_pMIME_Oxi_NONE	tRNA-Leu-CAG-_mat	1.972	0.1609	0.2779	1.747	0.2545	0.4884	GTCAGGATGGCCGAGTGGTCTA	57	38	83	44	30	46	12	39	67.8673	46.6651	49.5206	36.168	35.1342	40.8312	10.8399	32.5605	6.3724	5.9398	6.0064	5.6631	5.6326	5.7929	4.5842	5.5536
pCDNA_Oxi_vs_pMIME_Oxi_NONE|pMIME_H2O_vs_pMIME_Oxi_NONE	NA	-3.646	0.1609	0.278	-2.005	0.4442	1	AGGAGTTGGAATAGGAGC	0	1	4	4	5	5	7	17	0	1.228	2.3865	3.288	5.8557	4.4382	6.3233	14.193	2.9749	3.5415	3.7601	3.8924	4.1843	4.0349	4.2289	4.791
pCDNA_Oxi_vs_pMIME_Oxi_NONE|pMIME_H2O_vs_pMIME_Oxi_NONE	NA	-3.245	0.1619	0.2796	4.94	0.02024	0.08337	GAGCAATGATGACCCCAACATGCCATCTGAGTGGCTTTGCTGAAATCCAGAGGCTGTTTCTGAGC	20	22	3	1	11	34	7	3	23.8131	27.0167	1.7899	0.822	12.8826	30.1796	6.3233	2.5047	5.2444	5.3661	3.6569	3.4394	4.7144	5.4762	4.2289	3.7788
pCDNA_Oxi_vs_pMIME_Oxi_NONE|pMIME_H2O_vs_pMIME_Oxi_DOWN	NA	2.171	0.1619	0.2796	-11.917	0.0005433	0.003888	TCCCTGTGGTCTAGTTGTTAGGATTCGGCGCTCTCACCGCCGCGGCCCGGGT	3	3	120	64	0	5	45	20	3.572	3.6841	71.5961	52.608	0	4.4382	40.6498	16.6977	3.9298	3.9442	6.4364	6.075	2.9749	4.0349	5.788	4.9254
pCDNA_Oxi_vs_pMIME_Oxi_NONE|pMIME_H2O_vs_pMIME_Oxi_NONE	NA	3.061	0.1621	0.2799	-1.507	0.6374	1	GACCGGGGTTCGATTCCCCGACGGGGAGCCG	1	0	34	17	5	2	5	8	1.1907	0	20.2856	13.974	5.8557	1.7753	4.5166	6.6791	3.5329	2.9749	5.096	4.7785	4.1843	3.6542	4.0438	4.2616
pCDNA_Oxi_vs_pMIME_Oxi_NONE|pMIME_H2O_vs_pMIME_Oxi_UP	tRNA-Pro-AGG-_mat	-2.398	0.1623	0.2802	4.821	0.004567	0.02448	CCCGGACGAGCCCCCA	32	33	3	7	26	60	11	9	38.101	40.525	1.7899	5.754	30.4497	53.2581	9.9366	7.514	5.7184	5.7847	3.6569	4.1743	5.4852	6.089	4.5217	4.3345
pCDNA_Oxi_vs_pMIME_Oxi_NONE|pMIME_H2O_vs_pMIME_Oxi_UP	tRNA-Pro-CGG-_mat	-2.398	0.1623	0.2802	4.821	0.004567	0.02448	CCCGGACGAGCCCCCA	32	33	3	7	26	60	11	9	38.101	40.525	1.7899	5.754	30.4497	53.2581	9.9366	7.514	5.7184	5.7847	3.6569	4.1743	5.4852	6.089	4.5217	4.3345
pCDNA_Oxi_vs_pMIME_Oxi_NONE|pMIME_H2O_vs_pMIME_Oxi_UP	tRNA-Pro-TGG-_mat	-2.398	0.1623	0.2802	4.821	0.004567	0.02448	CCCGGACGAGCCCCCA	32	33	3	7	26	60	11	9	38.101	40.525	1.7899	5.754	30.4497	53.2581	9.9366	7.514	5.7184	5.7847	3.6569	4.1743	5.4852	6.089	4.5217	4.3345
pCDNA_Oxi_vs_pMIME_Oxi_NONE|pMIME_H2O_vs_pMIME_Oxi_NONE	NA	3.074	0.1624	0.2802	1.148	0.8701	1	AATATTGTCGTCTGACCGC	3	8	13	30	9	2	7	5	3.572	9.8242	7.7562	24.66	10.5403	1.7753	6.3233	4.1744	3.9298	4.5137	4.3547	5.2776	4.5638	3.6542	4.2289	4.0042
pCDNA_Oxi_vs_pMIME_Oxi_NONE|pMIME_H2O_vs_pMIME_Oxi_NONE	tRNA-Ala-AGC-_mat	2.334	0.1624	0.2802	1.627	0.4308	0.6646	GGGGGATTAGCTCAAATGGTA	8	11	67	18	9	31	16	11	9.5252	13.5083	39.9745	14.796	10.5403	27.5167	14.4533	9.1837	4.492	4.7516	5.7699	4.8247	4.5638	5.3841	4.8057	4.4668
pCDNA_Oxi_vs_pMIME_Oxi_NONE|pMIME_H2O_vs_pMIME_Oxi_NONE	NA	2.243	0.1624	0.2803	-1.356	0.6206	0.8015	GCAATATCAGAACGTTAACT	11	6	37	40	7	11	16	12	13.0972	7.3682	22.0755	32.88	8.198	9.764	14.4533	10.0186	4.7273	4.3221	5.1734	5.5637	4.3906	4.5093	4.8057	4.5275
pCDNA_Oxi_vs_pMIME_Oxi_NONE|pMIME_H2O_vs_pMIME_Oxi_NONE	NA	2.989	0.1624	0.2803	-2.232	0.3683	1	TTGAGGATATGAGATCGTGACGACA	7	1	34	16	2	3	5	8	8.3346	1.228	20.2856	13.152	2.3423	2.6629	4.5166	6.6791	4.4015	3.5415	5.096	4.7305	3.7529	3.8031	4.0438	4.2616
pCDNA_Oxi_vs_pMIME_Oxi_NONE|pMIME_H2O_vs_pMIME_Oxi_NONE	NA	3.006	0.1625	0.2804	-17.608	0.02111	1	CCCCGACGGGGAGCCG	2	0	68	15	0	1	15	5	2.3813	0	40.5711	12.33	0	0.8876	13.5499	4.1744	3.7592	2.9749	5.7859	4.6805	2.9749	3.4574	4.754	4.0042
pCDNA_Oxi_vs_pMIME_Oxi_NONE|pMIME_H2O_vs_pMIME_Oxi_NONE	NA	3.183	0.1626	0.2804	-1.554	0.6287	1	CGCGACCTCAGACCAGACGTGGCGACCCGCT	3	0	22	21	3	3	5	6	3.572	0	13.1259	17.262	3.5134	2.6629	4.5166	5.0093	3.9298	2.9749	4.729	4.9538	3.9223	3.8031	4.0438	4.0979
pCDNA_Oxi_vs_pMIME_Oxi_NONE|pMIME_H2O_vs_pMIME_Oxi_NONE	NA	3.023	0.1627	0.2806	-3.372	0.1859	1	TTGCATAGCTAGAGAAGTGATC	1	0	31	32	4	0	9	8	1.1907	0	18.4957	26.304	4.6846	0	8.13	6.6791	3.5329	2.9749	5.0138	5.3399	4.0626	2.9749	4.3852	4.2616
pCDNA_Oxi_vs_pMIME_Oxi_NONE|pMIME_H2O_vs_pMIME_Oxi_DOWN	NA	1.901	0.1628	0.2806	-5.212	0.001362	0.008664	CGACTCTTAGCGGTGGGT	11	5	147	106	10	7	64	41	13.0972	6.1402	87.7052	87.1321	11.7114	6.2134	57.813	34.2303	4.7273	4.2117	6.6841	6.676	4.6415	4.2186	6.1836	5.6054
pCDNA_Oxi_vs_pMIME_Oxi_NONE|pMIME_H2O_vs_pMIME_Oxi_UP	NA	-2.544	0.1631	0.2812	20.448	4.626e-08	7.035e-07	CTCTTAGATCGATGTGGTGCTCCGGAGTTCTCTTCGGGCCAGGGCCTAAGCCGCGCC	31	83	5	2	68	188	5	9	36.9103	101.927	2.9832	1.644	79.6376	166.875	4.5166	7.514	5.6846	6.8719	3.8501	3.629	6.5654	7.5099	4.0438	4.3345
pCDNA_Oxi_vs_pMIME_Oxi_NONE|pMIME_H2O_vs_pMIME_Oxi_NONE	NA	1.766	0.1632	0.2813	-1.097	0.8225	0.9234	TTAATCCAGCCAGTCCGT	264	143	330	329	139	89	106	202	314.333	175.608	196.889	270.438	162.789	78.9995	95.7528	168.647	8.3658	7.5775	7.7301	8.1596	7.4771	6.5556	6.7934	7.5238
pCDNA_Oxi_vs_pMIME_Oxi_NONE|pMIME_H2O_vs_pMIME_Oxi_NONE	NA	-6.396	0.1633	0.2814	-2.636	0.4469	1	TCAAATGATGATATCACCTAAAATAGCTGGAATTACCGGC	1	2	3	0	0	5	6	8	1.1907	2.4561	1.7899	0	0	4.4382	5.42	6.6791	3.5329	3.7711	3.6569	2.9749	2.9749	4.0349	4.1408	4.2616
pCDNA_Oxi_vs_pMIME_Oxi_NONE|pMIME_H2O_vs_pMIME_Oxi_NONE	tRNA-Asn-GTT-_mat	2.642	0.1636	0.2818	1.181	0.8191	0.9217	CGGCTGTTAACCGAAAGGTTGGTGGT	7	19	19	33	7	10	3	14	8.3346	23.3326	11.336	27.126	8.198	8.8763	2.71	11.6884	4.4015	5.2251	4.6172	5.37	4.3906	4.4436	3.8102	4.64
pCDNA_Oxi_vs_pMIME_Oxi_NONE|pMIME_H2O_vs_pMIME_Oxi_NONE	NA	3.366	0.1636	0.2818	-4.873	0.1503	1	GCCCGGCTAGCTCAGTCGGTAGAGCATGGGACTTTTAATCCCAGGGTCGTGGGT	1	0	41	13	2	0	7	5	1.1907	0	24.462	10.686	2.3423	0	6.3233	4.1744	3.5329	2.9749	5.2699	4.5738	3.7529	2.9749	4.2289	4.0042
pCDNA_Oxi_vs_pMIME_Oxi_NONE|pMIME_H2O_vs_pMIME_Oxi_NONE	tRNA-Ser-TGA-_mat	2.297	0.1636	0.2819	3.271	0.04731	0.1573	GCAGCGATGGCCGAGTGG	25	20	18	21	14	26	6	8	29.7664	24.5606	10.7394	17.262	16.396	23.0785	5.42	6.6791	5.4623	5.2738	4.5774	4.9538	4.91	5.2148	4.1408	4.2616
pCDNA_Oxi_vs_pMIME_Oxi_NONE|pMIME_H2O_vs_pMIME_Oxi_NONE	NA	-2.849	0.1638	0.2821	-1.18	0.8213	0.9231	CCACGCGGGAGGCCCGGGTTCGTTTCCCGGCCAATGCACCA	23	5	9	5	9	14	5	27	27.3851	6.1402	5.3697	4.11	10.5403	12.4269	4.5166	22.5419	5.3794	4.2117	4.1357	3.9966	4.5638	4.6865	4.0438	5.1928
pCDNA_Oxi_vs_pMIME_Oxi_NONE|pMIME_H2O_vs_pMIME_Oxi_NONE	NA	2.206	0.1638	0.2821	-4.913	0.01312	0.05854	CGACTCTTAGCGGTGGGTCA	1	1	119	55	8	2	40	20	1.1907	1.228	70.9994	45.21	9.3691	1.7753	36.1331	16.6977	3.5329	3.5415	6.4264	5.9045	4.4806	3.6542	5.6621	4.9254
pCDNA_Oxi_vs_pMIME_Oxi_NONE|pMIME_H2O_vs_pMIME_Oxi_NONE	NA	2.192	0.1639	0.2822	-1.882	0.3009	0.5425	GACTCTTAGCGGTGGTTCACTCGGCTCG	4	4	45	44	7	8	17	16	4.7626	4.9121	26.8485	36.168	8.198	7.1011	15.3566	13.3581	4.0712	4.0875	5.3599	5.6631	4.3906	4.2991	4.8553	4.7428
pCDNA_Oxi_vs_pMIME_Oxi_NONE|pMIME_H2O_vs_pMIME_Oxi_NONE	tRNA-Asp-GTC-_mat	-5.496	0.164	0.2823	-1.549	0.7197	0.8637	TCCTCGTTAGTATAGTGGTT	3	57	55	10	51	97	8	262	3.572	69.9977	32.8149	8.22	59.7282	86.1006	7.2266	218.74	3.9298	6.4093	5.5616	4.3924	6.2216	6.6613	4.3099	7.8716
pCDNA_Oxi_vs_pMIME_Oxi_NONE|pMIME_H2O_vs_pMIME_Oxi_NONE	NA	2.908	0.164	0.2823	1.497	0.614	1	CGCAACCTCAGATCAGACGT	6	3	15	20	5	8	5	5	7.1439	3.6841	8.9495	16.44	5.8557	7.1011	4.5166	4.1744	4.3028	3.9442	4.4492	4.9122	4.1843	4.2991	4.0438	4.0042
pCDNA_Oxi_vs_pMIME_Oxi_NONE|pMIME_H2O_vs_pMIME_Oxi_NONE	NA	3.603	0.1643	0.2827	-9.327	0.09161	1	CAGTGTAGTTAGGCAAGTC	2	0	12	34	1	0	8	3	2.3813	0	7.1596	27.948	1.1711	0	7.2266	2.5047	3.7592	2.9749	4.3041	5.3994	3.5283	2.9749	4.3099	3.7788
pCDNA_Oxi_vs_pMIME_Oxi_NONE|pMIME_H2O_vs_pMIME_Oxi_NONE	tRNA-Ile-AAT-_mat	2.057	0.1643	0.2828	1.221	0.7087	0.8573	GGCCGGTTAGCTCAGTTGGT	16	23	43	48	17	21	23	13	19.0505	28.2447	25.6553	39.456	19.9094	18.6403	20.7766	10.8535	5.0398	5.4099	5.3157	5.7559	5.0792	5.0206	5.1177	4.5851
pCDNA_Oxi_vs_pMIME_Oxi_NONE|pMIME_H2O_vs_pMIME_Oxi_NONE	NA	-1.868	0.1643	0.2828	-1.807	0.1896	0.4089	CGACTCTTAGCGGTGGATCACTCGGCTCGTGCGTCGATGAAGAACGC	75	35	209	78	79	116	286	114	89.2991	42.9811	124.697	64.116	92.5201	102.966	258.352	95.1768	6.7064	5.8488	7.1291	6.3049	6.7505	6.8847	8.0972	6.7858
pCDNA_Oxi_vs_pMIME_Oxi_NONE|pMIME_H2O_vs_pMIME_Oxi_NONE	NA	-8.853	0.1645	0.2829	-5.478	0.2728	1	ATGAGTGATGACAAGATGTTTCGGTCCCAAATGAAGCCTACTGATTACCGTAACAT	0	0	2	0	1	1	5	8	0	0	1.1933	0	1.1711	0.8876	4.5166	6.6791	2.9749	2.9749	3.5335	2.9749	3.5283	3.4574	4.0438	4.2616
pCDNA_Oxi_vs_pMIME_Oxi_NONE|pMIME_H2O_vs_pMIME_Oxi_NONE	NA	-6.124	0.1645	0.2829	-1.367	0.7908	1	CGCCGCGACGAGTAGGAGG	2	2	0	2	2	5	2	9	2.3813	2.4561	0	1.644	2.3423	4.4382	1.8067	7.514	3.7592	3.7711	2.9749	3.629	3.7529	4.0349	3.6601	4.3345
pCDNA_Oxi_vs_pMIME_Oxi_NONE|pMIME_H2O_vs_pMIME_Oxi_NONE	tRNA-Lys-CTT-_mat	2.86	0.1645	0.283	-2.389	0.2924	1	ACCCGGCTAGCTCAGTCGGTAGAGCATGAGACTCTTAATCTCAGGGTCGTGGGTT	2	0	74	14	4	4	4	19	2.3813	0	44.1509	11.508	4.6846	3.5505	3.6133	15.8628	3.7592	2.9749	5.8783	4.6284	4.0626	3.9271	3.9352	4.8822
pCDNA_Oxi_vs_pMIME_Oxi_NONE|pMIME_H2O_vs_pMIME_Oxi_NONE	NA	1.764	0.1646	0.2831	-1.233	0.6172	0.7988	ACCGAAGAAGTTGAAGATCGT	47	32	167	80	34	41	55	53	55.9608	39.297	99.6379	65.7601	39.8188	36.393	49.6831	44.2489	6.1459	5.7515	6.8433	6.3348	5.7657	5.6697	6.0101	5.8808
pCDNA_Oxi_vs_pMIME_Oxi_NONE|pMIME_H2O_vs_pMIME_Oxi_NONE	tRNA-Lys-TTT-_mat	1.837	0.1648	0.2833	2.109	0.08879	0.2489	TCCCTGTTCGGGCGCCA	172	136	91	238	117	168	67	90	204.793	167.012	54.2937	195.636	137.024	149.123	60.523	75.1396	7.7829	7.5109	6.1111	7.7216	7.2512	7.3617	6.237	6.4947
pCDNA_Oxi_vs_pMIME_Oxi_NONE|pMIME_H2O_vs_pMIME_Oxi_NONE	NA	3.077	0.1648	0.2833	-3.324	0.22	1	GCCCGGCTAGTTCAGTCGGTAGAGCATGAGACTCTTAATCTCAGGGTCGTGGGT	1	1	30	17	2	1	5	7	1.1907	1.228	17.899	13.974	2.3423	0.8876	4.5166	5.8442	3.5329	3.5415	4.9851	4.7785	3.7529	3.4574	4.0438	4.1832
pCDNA_Oxi_vs_pMIME_Oxi_NONE|pMIME_H2O_vs_pMIME_Oxi_NONE	NA	-3.317	0.1652	0.284	-2.616	0.269	1	ATGGCCGTTCTTAGTTGGTG	2	4	7	7	7	5	2	37	2.3813	4.9121	4.1764	5.754	8.198	4.4382	1.8067	30.8907	3.7592	4.0875	4.0044	4.1743	4.3906	4.0349	3.6601	5.4998
pCDNA_Oxi_vs_pMIME_Oxi_NONE|pMIME_H2O_vs_pMIME_Oxi_NONE	NA	1.929	0.1655	0.2845	-1.119	0.8197	0.9221	ATTTATGCAAAAGAAGCACTGC	34	24	74	40	17	18	24	22	40.4823	29.4727	44.1509	32.88	19.9094	15.9774	21.6799	18.3675	5.7836	5.4524	5.8783	5.5637	5.0792	4.8882	5.1567	5.0077
pCDNA_Oxi_vs_pMIME_Oxi_NONE|pMIME_H2O_vs_pMIME_Oxi_NONE	NA	3.115	0.1655	0.2845	1.055	0.9509	1	TGTGAGCGATAACAATTTCAC	1	5	15	22	4	5	4	6	1.1907	6.1402	8.9495	18.084	4.6846	4.4382	3.6133	5.0093	3.5329	4.2117	4.4492	4.9941	4.0626	4.0349	3.9352	4.0979
pCDNA_Oxi_vs_pMIME_Oxi_NONE|pMIME_H2O_vs_pMIME_Oxi_NONE	NA	2.203	0.1657	0.2847	-1.542	0.4499	0.677	GTTTCCGTAGTCTAGTGGTTATCACGTTCGCC	117	14	692	333	145	37	212	144	139.307	17.1924	412.871	273.726	169.815	32.8425	191.506	120.223	7.2727	4.9504	8.743	8.1761	7.533	5.5625	7.693	7.0821
pCDNA_Oxi_vs_pMIME_Oxi_NONE|pMIME_H2O_vs_pMIME_Oxi_NONE	NA	3.086	0.1658	0.2847	1.141	0.876	1	CGCGACCTCAGATCAGACGTGGCGACCCGCTGAATTTAAGCATATTAGTCAGCGGAGGAAAGGA	2	3	29	27	12	1	3	12	2.3813	3.6841	17.3024	22.194	14.0537	0.8876	2.71	10.0186	3.7592	3.9442	4.9558	5.1784	4.7831	3.4574	3.8102	4.5275
pCDNA_Oxi_vs_pMIME_Oxi_NONE|pMIME_H2O_vs_pMIME_Oxi_NONE	NA	-3.7	0.1659	0.2849	-2.091	0.4306	1	GTCAGATGATTTGAAATGATGACACTGAACACTCCGTGAAGGTGTGAATTTATAGCATGTTAGAGT	0	4	13	0	6	8	17	17	0	4.9121	7.7562	0	7.0268	7.1011	15.3566	14.193	2.9749	4.0875	4.3547	2.9749	4.2926	4.2991	4.8553	4.791
pCDNA_Oxi_vs_pMIME_Oxi_NONE|pMIME_H2O_vs_pMIME_Oxi_NONE	NA	-3.092	0.1659	0.2849	-2.176	0.3401	0.5814	CATGGCCGTTCTTAGTTGGTGG	7	7	4	36	28	14	3	114	8.3346	8.5962	2.3865	29.592	32.7919	12.4269	2.71	95.1768	4.4015	4.422	3.7601	5.4564	5.5609	4.6865	3.8102	6.7858
pCDNA_Oxi_vs_pMIME_Oxi_NONE|pMIME_H2O_vs_pMIME_Oxi_NONE	tRNA-Asp-GTC-_mat	-2.376	0.166	0.285	2.093	0.2237	0.4508	TCCTCGTTAGTATAGTGGTGAGTATCCCCGCCTGTCACGCGGGAGAC	14	45	17	15	29	87	8	55	16.6692	55.2614	10.1428	12.33	33.9631	77.2242	7.2266	45.9186	4.924	6.1314	4.5363	4.6805	5.5973	6.5279	4.3099	5.9218
pCDNA_Oxi_vs_pMIME_Oxi_NONE|pMIME_H2O_vs_pMIME_Oxi_NONE	NA	-7.136	0.166	0.285	-3.477	0.3636	1	GAACGAAAGTCGGAGGTTCGAAGACGATCAGATACCGTCGTAGT	6	0	0	2	2	1	2	11	7.1439	0	0	1.644	2.3423	0.8876	1.8067	9.1837	4.3028	2.9749	2.9749	3.629	3.7529	3.4574	3.6601	4.4668
pCDNA_Oxi_vs_pMIME_Oxi_NONE|pMIME_H2O_vs_pMIME_Oxi_NONE	tRNA-Ser-AGA-_mat	2.372	0.1662	0.2852	2.356	0.1727	0.3868	GTAGTCGTGGCCGAGTGGTTAAG	35	17	20	55	20	37	22	5	41.6729	20.8765	11.9327	45.21	23.4228	32.8425	19.8732	4.1744	5.815	5.1221	4.6556	5.9045	5.2288	5.5625	5.0775	4.0042
pCDNA_Oxi_vs_pMIME_Oxi_NONE|pMIME_H2O_vs_pMIME_Oxi_NONE	tRNA-Ser-TGA-_mat	2.372	0.1662	0.2852	2.356	0.1727	0.3868	GTAGTCGTGGCCGAGTGGTTAAG	35	17	20	55	20	37	22	5	41.6729	20.8765	11.9327	45.21	23.4228	32.8425	19.8732	4.1744	5.815	5.1221	4.6556	5.9045	5.2288	5.5625	5.0775	4.0042
pCDNA_Oxi_vs_pMIME_Oxi_NONE|pMIME_H2O_vs_pMIME_Oxi_NONE	NA	-1.868	0.1666	0.2859	-1.924	0.1492	0.3549	GGTTGGTCCGAGAGTAGTGGTGTTTACAACTAATTGATCACAACCAGTTACAGATTT	79	43	239	72	72	126	301	127	94.0618	52.8053	142.595	59.184	84.3222	111.842	271.902	106.03	6.7711	6.0793	7.3031	6.2109	6.6355	6.9896	8.167	6.9218
pCDNA_Oxi_vs_pMIME_Oxi_NONE|pMIME_H2O_vs_pMIME_Oxi_DOWN	NA	2.092	0.1667	0.286	-5.872	0.004347	0.02351	CGACTCTTAGCGGTGGCT	6	4	102	69	7	2	42	22	7.1439	4.9121	60.8567	56.718	8.198	1.7753	37.9398	18.3675	4.3028	4.0875	6.2435	6.1615	4.3906	3.6542	5.7139	5.0077
pCDNA_Oxi_vs_pMIME_Oxi_NONE|pMIME_H2O_vs_pMIME_Oxi_NONE	NA	3.092	0.1667	0.286	1.569	0.5921	1	CGTTGAACGCACGTTCGTGTGGAACCTGGCGCTAAACC	3	4	30	18	1	17	9	3	3.572	4.9121	17.899	14.796	1.1711	15.0898	8.13	2.5047	3.9298	4.0875	4.9851	4.8247	3.5283	4.8408	4.3852	3.7788
pCDNA_Oxi_vs_pMIME_Oxi_NONE|pMIME_H2O_vs_pMIME_Oxi_NONE	mmu-miR-3473b	-3.155	0.1669	0.2863	4.341	0.03452	0.1253	GGCTGGAGAGATGGCTC	33	21	0	4	16	25	3	8	39.2916	25.7886	0	3.288	18.7383	22.1909	2.71	6.6791	5.7514	5.3207	2.9749	3.8924	5.0252	5.1782	3.8102	4.2616
pCDNA_Oxi_vs_pMIME_Oxi_NONE|pMIME_H2O_vs_pMIME_Oxi_NONE	mmu-miR-3473e	-3.155	0.1669	0.2863	4.341	0.03452	0.1253	GGCTGGAGAGATGGCTC	33	21	0	4	16	25	3	8	39.2916	25.7886	0	3.288	18.7383	22.1909	2.71	6.6791	5.7514	5.3207	2.9749	3.8924	5.0252	5.1782	3.8102	4.2616
pCDNA_Oxi_vs_pMIME_Oxi_NONE|pMIME_H2O_vs_pMIME_Oxi_NONE	mmu-mir-3473b	-3.155	0.1669	0.2863	4.341	0.03452	0.1253	GGCTGGAGAGATGGCTC	33	21	0	4	16	25	3	8	39.2916	25.7886	0	3.288	18.7383	22.1909	2.71	6.6791	5.7514	5.3207	2.9749	3.8924	5.0252	5.1782	3.8102	4.2616
pCDNA_Oxi_vs_pMIME_Oxi_NONE|pMIME_H2O_vs_pMIME_Oxi_NONE	mmu-mir-3473e	-3.155	0.1669	0.2863	4.341	0.03452	0.1253	GGCTGGAGAGATGGCTC	33	21	0	4	16	25	3	8	39.2916	25.7886	0	3.288	18.7383	22.1909	2.71	6.6791	5.7514	5.3207	2.9749	3.8924	5.0252	5.1782	3.8102	4.2616
pCDNA_Oxi_vs_pMIME_Oxi_NONE|pMIME_H2O_vs_pMIME_Oxi_NONE	NA	2.354	0.1669	0.2863	1.311	0.6696	0.8332	GTTTCCGTAGTGTAGTAGTTATCACGTTCGCCTCACA	11	9	30	49	6	28	19	9	13.0972	11.0523	17.899	40.278	7.0268	24.8538	17.1632	7.514	4.7273	4.5984	4.9851	5.7781	4.2926	5.2851	4.9489	4.3345
pCDNA_Oxi_vs_pMIME_Oxi_NONE|pMIME_H2O_vs_pMIME_Oxi_NONE	NA	3.184	0.1674	0.2871	-3.587	0.2037	1	CTTTCGCTTCGTCATGTACT	0	0	39	15	2	1	5	8	0	0	23.2687	12.33	2.3423	0.8876	4.5166	6.6791	2.9749	2.9749	5.2226	4.6805	3.7529	3.4574	4.0438	4.2616
pCDNA_Oxi_vs_pMIME_Oxi_NONE|pMIME_H2O_vs_pMIME_Oxi_NONE	NA	-4.882	0.1675	0.2872	-1.192	0.8674	1	TGGAATGATGACATTCTCCGGAATCGCTGTACTGACTTGATGAAAGTACTTTTGAACCCTTT	1	3	1	2	3	6	9	3	1.1907	3.6841	0.5966	1.644	3.5134	5.3258	8.13	2.5047	3.5329	3.9442	3.3711	3.629	3.9223	4.1311	4.3852	3.7788
pCDNA_Oxi_vs_pMIME_Oxi_NONE|pMIME_H2O_vs_pMIME_Oxi_NONE	NA	1.828	0.1675	0.2872	-1.352	0.503	0.7188	CCGATACGACTCTTAGCGG	37	48	101	113	35	24	38	59	44.0542	58.9454	60.26	92.8861	40.9899	21.3032	34.3265	49.2582	5.8759	6.2062	6.2319	6.7554	5.7971	5.1406	5.6083	6.0004
pCDNA_Oxi_vs_pMIME_Oxi_NONE|pMIME_H2O_vs_pMIME_Oxi_NONE	NA	2.212	0.1675	0.2872	1.076	0.9028	0.9615	GTTAGTGATGATCAAT	13	12	29	35	10	12	10	14	15.4785	14.7364	17.3024	28.77	11.7114	10.6516	9.0333	11.6884	4.8618	4.8214	4.9558	5.4282	4.6415	4.5714	4.4555	4.64
pCDNA_Oxi_vs_pMIME_Oxi_NONE|pMIME_H2O_vs_pMIME_Oxi_NONE	NA	2.16	0.1677	0.2875	-2.598	0.1183	0.3052	CGACTCTTAGCGGTGGCTCACT	6	2	73	46	8	6	27	16	7.1439	2.4561	43.5543	37.812	9.3691	5.3258	24.3899	13.3581	4.3028	3.7711	5.8634	5.7103	4.4806	4.1311	5.2671	4.7428
pCDNA_Oxi_vs_pMIME_Oxi_NONE|pMIME_H2O_vs_pMIME_Oxi_NONE	NA	2.262	0.168	0.2878	1.076	0.9041	0.962	CGCGACCTCAGATTAGACGTGGC	6	9	39	89	24	20	9	41	7.1439	11.0523	23.2687	73.1581	28.1074	17.7527	8.13	34.2303	4.3028	4.5984	5.2226	6.4624	5.4051	4.978	4.3852	5.6054
pCDNA_Oxi_vs_pMIME_Oxi_NONE|pMIME_H2O_vs_pMIME_Oxi_NONE	NA	-5.41	0.168	0.2879	-1.513	0.7161	1	GAGGGAGCCTGAGAAACGGCTACCACATCCAAGGAAGG	9	0	2	1	4	3	2	11	10.7159	0	1.1933	0.822	4.6846	2.6629	1.8067	9.1837	4.5758	2.9749	3.5335	3.4394	4.0626	3.8031	3.6601	4.4668
pCDNA_Oxi_vs_pMIME_Oxi_NONE|pMIME_H2O_vs_pMIME_Oxi_NONE	NA	-97.415	0.168	0.2879	-4.306	0.6477	1	AAAAGCTTGGTTGAGAGGGCGAA	0	0	0	0	5	0	13	16	0	0	0	0	5.8557	0	11.7433	13.3581	2.9749	2.9749	2.9749	2.9749	4.1843	2.9749	4.6435	4.7428
pCDNA_Oxi_vs_pMIME_Oxi_NONE|pMIME_H2O_vs_pMIME_Oxi_NONE	NA	2.47	0.1681	0.288	-3.434	0.1063	1	CCGGGGTTCGATTCCCCGACGGGGGGCCA	1	1	47	29	3	3	15	9	1.1907	1.228	28.0418	23.838	3.5134	2.6629	13.5499	7.514	3.5329	3.5415	5.4028	5.2454	3.9223	3.8031	4.754	4.3345
pCDNA_Oxi_vs_pMIME_Oxi_NONE|pMIME_H2O_vs_pMIME_Oxi_UP	tRNA-Gly-CCC-_mat	-2.563	0.1684	0.2884	30.097	3.845e-11	8.884e-10	GCGCCGCTGGTGTAGTGGTATCATGCAAGATTCCCATTCTTGCGACCCGGGTT	80	67	4	1	101	161	5	5	95.2524	82.278	2.3865	0.822	118.285	142.909	4.5166	4.1744	6.7868	6.6054	3.7601	3.4394	7.0612	7.306	4.0438	4.0042
pCDNA_Oxi_vs_pMIME_Oxi_NONE|pMIME_H2O_vs_pMIME_Oxi_UP	tRNA-Lys-TTT-_mat	-1.867	0.1686	0.2887	6.904	3.368e-06	3.753e-05	GCCCGGATAGCTCAGTCGGTAGAGCATCAGACTTTT	105	138	18	10	124	114	21	20	125.019	169.468	10.7394	8.22	145.221	101.19	18.9699	16.6977	7.1324	7.5303	4.5774	4.3924	7.327	6.8627	5.0361	4.9254
pCDNA_Oxi_vs_pMIME_Oxi_NONE|pMIME_H2O_vs_pMIME_Oxi_NONE	NA	2.209	0.1686	0.2887	1.401	0.5642	0.7643	CGCGACCTCAGATCAGACGTGGCGATCCGCTGAATTTAAGCATATTAGTCAGCGGAGGA	4	1	62	65	34	20	10	38	4.7626	1.228	36.9913	53.43	39.8188	17.7527	9.0333	31.7256	4.0712	3.5415	5.6869	6.0927	5.7657	4.978	4.4555	5.527
pCDNA_Oxi_vs_pMIME_Oxi_NONE|pMIME_H2O_vs_pMIME_Oxi_NONE	NA	2.32	0.1687	0.2887	1.446	0.5556	0.7563	TTTAAACGTTACGGATTTAC	23	11	69	15	19	13	9	18	27.3851	13.5083	41.1677	12.33	22.2517	11.5393	8.13	15.0279	5.3794	4.7516	5.8018	4.6805	5.1808	4.6304	4.3852	4.8375
pCDNA_Oxi_vs_pMIME_Oxi_NONE|pMIME_H2O_vs_pMIME_Oxi_NONE	NA	-4.827	0.1687	0.2887	-1.062	0.954	1	TCGGGATAAGGATTGGCTCTAAGG	8	1	0	3	6	4	4	9	9.5252	1.228	0	2.466	7.0268	3.5505	3.6133	7.514	4.492	3.5415	2.9749	3.7727	4.2926	3.9271	3.9352	4.3345
pCDNA_Oxi_vs_pMIME_Oxi_NONE|pMIME_H2O_vs_pMIME_Oxi_NONE	NA	-6.735	0.1688	0.2888	-1.222	0.871	1	GGTTTTAAGCAGGAGGTGTCAGAAAAGTTACCAC	4	0	2	0	3	4	4	6	4.7626	0	1.1933	0	3.5134	3.5505	3.6133	5.0093	4.0712	2.9749	3.5335	2.9749	3.9223	3.9271	3.9352	4.0979
pCDNA_Oxi_vs_pMIME_Oxi_NONE|pMIME_H2O_vs_pMIME_Oxi_NONE	NA	2.417	0.169	0.2893	2.44	0.1719	0.3858	GCCCGACTAGCTCAGTCGGTAGAGCA	34	21	16	14	9	12	5	5	40.4823	25.7886	9.5461	11.508	10.5403	10.6516	4.5166	4.1744	5.7836	5.3207	4.4936	4.6284	4.5638	4.5714	4.0438	4.0042
pCDNA_Oxi_vs_pMIME_Oxi_NONE|pMIME_H2O_vs_pMIME_Oxi_NONE	NA	-2.209	0.1693	0.2896	-1.974	0.2442	0.4759	ATGCTATGATGAAGGCTATGTTGGTAGGGACAACTGAGCTTGTTGATGAATACCAACG	6	6	20	15	7	21	26	36	7.1439	7.3682	11.9327	12.33	8.198	18.6403	23.4865	30.0558	4.3028	4.3221	4.6556	4.6805	4.3906	5.0206	5.2313	5.4721
pCDNA_Oxi_vs_pMIME_Oxi_NONE|pMIME_H2O_vs_pMIME_Oxi_NONE	NA	-4.78	0.1693	0.2896	1.259	0.8237	1	TTCCGGGGGGAGTATGGTTGCA	11	1	0	3	5	9	2	11	13.0972	1.228	0	2.466	5.8557	7.9887	1.8067	9.1837	4.7273	3.5415	2.9749	3.7727	4.1843	4.3738	3.6601	4.4668
pCDNA_Oxi_vs_pMIME_Oxi_NONE|pMIME_H2O_vs_pMIME_Oxi_NONE	NA	2.131	0.1696	0.2902	-2.922	0.08093	0.2344	CGACTCTTAGCGGTGGACC	3	3	74	39	6	6	24	17	3.572	3.6841	44.1509	32.058	7.0268	5.3258	21.6799	14.193	3.9298	3.9442	5.8783	5.5377	4.2926	4.1311	5.1567	4.791
pCDNA_Oxi_vs_pMIME_Oxi_NONE|pMIME_H2O_vs_pMIME_Oxi_UP	tRNA-Leu-CAA-_mat	2.354	0.1697	0.2903	13.871	1.675e-05	0.0001642	GTCAGGATGGCCGAGTGGTCTAAG	148	157	4	40	50	164	8	9	176.217	192.801	2.3865	32.88	58.5571	145.572	7.2266	7.514	7.5821	7.702	3.7601	5.5637	6.1985	7.3301	4.3099	4.3345
pCDNA_Oxi_vs_pMIME_Oxi_NONE|pMIME_H2O_vs_pMIME_Oxi_UP	tRNA-Leu-CAG-_mat	2.354	0.1697	0.2903	13.871	1.675e-05	0.0001642	GTCAGGATGGCCGAGTGGTCTAAG	148	157	4	40	50	164	8	9	176.217	192.801	2.3865	32.88	58.5571	145.572	7.2266	7.514	7.5821	7.702	3.7601	5.5637	6.1985	7.3301	4.3099	4.3345
pCDNA_Oxi_vs_pMIME_Oxi_NONE|pMIME_H2O_vs_pMIME_Oxi_NONE	NA	2.779	0.1699	0.2906	1.241	0.7819	1	TTGATAAAAAAGCGATC	3	2	20	21	5	8	7	5	3.572	2.4561	11.9327	17.262	5.8557	7.1011	6.3233	4.1744	3.9298	3.7711	4.6556	4.9538	4.1843	4.2991	4.2289	4.0042
pCDNA_Oxi_vs_pMIME_Oxi_NONE|pMIME_H2O_vs_pMIME_Oxi_NONE	NA	-5.15	0.1705	0.2916	-1.329	0.7977	1	TCTGGGTCGGGGTTTCGTACGTAGCAGAGCAGCTCCCTCGCTGCG	0	1	1	2	5	3	5	8	0	1.228	0.5966	1.644	5.8557	2.6629	4.5166	6.6791	2.9749	3.5415	3.3711	3.629	4.1843	3.8031	4.0438	4.2616
pCDNA_Oxi_vs_pMIME_Oxi_NONE|pMIME_H2O_vs_pMIME_Oxi_NONE	NA	2.783	0.1706	0.2917	-2.399	0.309	1	CGACTCTTGGCGGTGGATCACTCGGC	3	2	26	22	2	3	5	9	3.572	2.4561	15.5125	18.084	2.3423	2.6629	4.5166	7.514	3.9298	3.7711	4.8636	4.9941	3.7529	3.8031	4.0438	4.3345
pCDNA_Oxi_vs_pMIME_Oxi_NONE|pMIME_H2O_vs_pMIME_Oxi_NONE	NA	-94.776	0.1706	0.2917	-65.098	0.2087	1	GGGCGCATAGCTCAGTTGGTAGAGCAGCTGAC	0	0	0	0	0	0	3	26	0	0	0	0	0	0	2.71	21.707	2.9749	2.9749	2.9749	2.9749	2.9749	2.9749	3.8102	5.1579
pCDNA_Oxi_vs_pMIME_Oxi_NONE|pMIME_H2O_vs_pMIME_Oxi_NONE	NA	2.497	0.1707	0.2917	-2.092	0.3017	0.5433	CTCGCTGCGATCTATTGAAAGTCA	10	6	63	42	0	15	20	13	11.9066	7.3682	37.5879	34.524	0	13.3145	18.0666	10.8535	4.654	4.3221	5.7039	5.6143	2.9749	4.7402	4.9932	4.5851
pCDNA_Oxi_vs_pMIME_Oxi_NONE|pMIME_H2O_vs_pMIME_Oxi_NONE	tRNA-Thr-TGT-_mat	1.959	0.1708	0.2919	-1.123	0.8187	0.9217	GGCTCCATAGCTCAGGGGTTAGAGC	62	39	51	86	17	29	18	42	73.8206	47.8932	30.4283	70.6921	19.9094	25.7414	16.2599	35.0651	6.4733	5.9688	5.4845	6.4211	5.0792	5.3189	4.903	5.6306
pCDNA_Oxi_vs_pMIME_Oxi_NONE|pMIME_H2O_vs_pMIME_Oxi_NONE	NA	-4.436	0.1709	0.292	-2.896	0.3265	1	GATACGACTCTTAGCGGTGGATCACTCGGCTCGTGCGT	2	2	6	0	1	5	11	8	2.3813	2.4561	3.5798	0	1.1711	4.4382	9.9366	6.6791	3.7592	3.7711	3.9308	2.9749	3.5283	4.0349	4.5217	4.2616
pCDNA_Oxi_vs_pMIME_Oxi_NONE|pMIME_H2O_vs_pMIME_Oxi_NONE	NA	-5.313	0.1711	0.2923	-1.356	0.802	0.9132	TGGTAGTCGCCGTGCCT	3	7	21	15	75	11	2	156	3.572	8.5962	12.5293	12.33	87.8356	9.764	1.8067	130.242	3.9298	4.422	4.6929	4.6805	6.6859	4.5093	3.6601	7.1853
pCDNA_Oxi_vs_pMIME_Oxi_NONE|pMIME_H2O_vs_pMIME_Oxi_NONE	NA	3.274	0.1712	0.2924	-2.728	0.3068	1	TTGCGGATATGAGATCGAGACGACA	0	0	29	27	4	0	5	9	0	0	17.3024	22.194	4.6846	0	4.5166	7.514	2.9749	2.9749	4.9558	5.1784	4.0626	2.9749	4.0438	4.3345
pCDNA_Oxi_vs_pMIME_Oxi_NONE|pMIME_H2O_vs_pMIME_Oxi_NONE	tRNA-Pro-AGG-_mat	-1.927	0.1713	0.2925	2.007	0.1387	0.3396	ATCCCGGACGAGCCCCCA	237	96	50	29	82	126	89	28	282.185	117.891	29.8317	23.838	96.0336	111.842	80.3962	23.3768	8.2177	7.0569	5.4645	5.2454	6.797	6.9896	6.577	5.2269
pCDNA_Oxi_vs_pMIME_Oxi_NONE|pMIME_H2O_vs_pMIME_Oxi_NONE	tRNA-Pro-CGG-_mat	-1.927	0.1713	0.2925	2.007	0.1387	0.3396	ATCCCGGACGAGCCCCCA	237	96	50	29	82	126	89	28	282.185	117.891	29.8317	23.838	96.0336	111.842	80.3962	23.3768	8.2177	7.0569	5.4645	5.2454	6.797	6.9896	6.577	5.2269
pCDNA_Oxi_vs_pMIME_Oxi_NONE|pMIME_H2O_vs_pMIME_Oxi_NONE	tRNA-Pro-TGG-_mat	-1.927	0.1713	0.2925	2.007	0.1387	0.3396	ATCCCGGACGAGCCCCCA	237	96	50	29	82	126	89	28	282.185	117.891	29.8317	23.838	96.0336	111.842	80.3962	23.3768	8.2177	7.0569	5.4645	5.2454	6.797	6.9896	6.577	5.2269
pCDNA_Oxi_vs_pMIME_Oxi_NONE|pMIME_H2O_vs_pMIME_Oxi_NONE	NA	2.774	0.1713	0.2926	-14.45	0.02735	1	TCGATTTCCCGACGGGGAGCCA	3	4	47	16	1	0	11	6	3.572	4.9121	28.0418	13.152	1.1711	0	9.9366	5.0093	3.9298	4.0875	5.4028	4.7305	3.5283	2.9749	4.5217	4.0979
pCDNA_Oxi_vs_pMIME_Oxi_NONE|pMIME_H2O_vs_pMIME_Oxi_NONE	mmu-miR-7b-5p	1.995	0.1715	0.2927	1.419	0.4944	0.7122	TGGAAGACTTGTGATTTT	66	130	34	91	31	35	21	34	78.5832	159.644	20.2856	74.8021	36.3054	31.0672	18.9699	28.3861	6.5492	7.4513	5.096	6.4893	5.6671	5.5056	5.0361	5.4149
pCDNA_Oxi_vs_pMIME_Oxi_NONE|pMIME_H2O_vs_pMIME_Oxi_NONE	mmu-mir-7b	1.995	0.1715	0.2927	1.419	0.4944	0.7122	TGGAAGACTTGTGATTTT	66	130	34	91	31	35	21	34	78.5832	159.644	20.2856	74.8021	36.3054	31.0672	18.9699	28.3861	6.5492	7.4513	5.096	6.4893	5.6671	5.5056	5.0361	5.4149
pCDNA_Oxi_vs_pMIME_Oxi_NONE|pMIME_H2O_vs_pMIME_Oxi_NONE	NA	2.66	0.1717	0.2931	-2.416	0.278	1	CGACTCTTAGCGGTGGCTCACTCGGCTCGTGCGTCGATGAAGAAC	3	2	45	15	3	3	9	8	3.572	2.4561	26.8485	12.33	3.5134	2.6629	8.13	6.6791	3.9298	3.7711	5.3599	4.6805	3.9223	3.8031	4.3852	4.2616
pCDNA_Oxi_vs_pMIME_Oxi_NONE|pMIME_H2O_vs_pMIME_Oxi_NONE	NA	3.255	0.1718	0.2932	1.386	0.7162	1	TACCTGGTTGATCCTGCCAGTAGCATATG	4	5	7	29	8	3	2	8	4.7626	6.1402	4.1764	23.838	9.3691	2.6629	1.8067	6.6791	4.0712	4.2117	4.0044	5.2454	4.4806	3.8031	3.6601	4.2616
pCDNA_Oxi_vs_pMIME_Oxi_NONE|pMIME_H2O_vs_pMIME_Oxi_NONE	NA	3.406	0.1718	0.2932	-5.744	0.1274	1	GCCCGGCTAGCTCAGTCGGTAGAGCGTGAGACTCTTAATCTCAGGGTCGTGGGTT	0	0	30	24	0	2	2	11	0	0	17.899	19.728	0	1.7753	1.8067	9.1837	2.9749	2.9749	4.9851	5.071	2.9749	3.6542	3.6601	4.4668
pCDNA_Oxi_vs_pMIME_Oxi_NONE|pMIME_H2O_vs_pMIME_Oxi_NONE	NA	2.461	0.1719	0.2933	3.069	0.09036	0.2519	TGCTATGATGAAGGCT	41	41	7	32	9	30	8	6	48.8169	50.3492	4.1764	26.304	10.5403	26.629	7.2266	5.0093	5.9902	6.0251	4.0044	5.3399	4.5638	5.3519	4.3099	4.0979
pCDNA_Oxi_vs_pMIME_Oxi_NONE|pMIME_H2O_vs_pMIME_Oxi_NONE	NA	1.819	0.172	0.2934	1.13	0.7825	0.9004	CGCGACCTCAGATCAGACGTGGCGATCCGCTGAATTTAAGCATATTAGTCAGCGGAGGAAAAG	8	9	213	154	91	58	47	116	9.5252	11.0523	127.083	126.588	106.574	51.4828	42.4564	96.8466	4.492	4.5984	7.1535	7.1485	6.9283	6.0504	5.8354	6.8076
pCDNA_Oxi_vs_pMIME_Oxi_NONE|pMIME_H2O_vs_pMIME_Oxi_NONE	NA	-4.488	0.172	0.2934	1.429	0.7203	1	CGGTGGATCACTCGGCTCGTGCGTCGATGAA	3	1	4	0	11	4	8	5	3.572	1.228	2.3865	0	12.8826	3.5505	7.2266	4.1744	3.9298	3.5415	3.7601	2.9749	4.7144	3.9271	4.3099	4.0042
pCDNA_Oxi_vs_pMIME_Oxi_NONE|pMIME_H2O_vs_pMIME_Oxi_NONE	NA	2.087	0.1722	0.2937	-1.417	0.5394	0.7455	GTTTCCGTAGTCTAGTTGTTATCACGTTCGCC	17	8	75	34	8	17	23	17	20.2411	9.8242	44.7475	27.948	9.3691	15.0898	20.7766	14.193	5.0941	4.5137	5.8932	5.3994	4.4806	4.8408	5.1177	4.791
pCDNA_Oxi_vs_pMIME_Oxi_NONE|pMIME_H2O_vs_pMIME_Oxi_NONE	NA	1.669	0.1722	0.2937	-1.306	0.4796	0.7018	TTGTGAAGTTACGAATTCC	296	222	733	716	279	163	305	406	352.434	272.623	437.333	588.553	326.748	144.685	275.515	338.963	8.5235	8.1706	8.8231	9.2388	8.4191	7.3221	8.185	8.4697
pCDNA_Oxi_vs_pMIME_Oxi_NONE|pMIME_H2O_vs_pMIME_Oxi_NONE	NA	1.998	0.1725	0.2942	1.223	0.6949	0.8489	CGCGACCTCAGATCAGACGTGGCGAGCCGCTGAATTTAAGCATATTAGTCAGCGGAGGAAAAGAAACT	8	7	151	82	50	43	16	77	9.5252	8.5962	90.0917	67.4041	58.5571	38.1683	14.4533	64.2861	4.492	4.422	6.7174	6.3642	6.1985	5.7203	4.8057	6.308
pCDNA_Oxi_vs_pMIME_Oxi_NONE|pMIME_H2O_vs_pMIME_Oxi_NONE	NA	1.954	0.1726	0.2942	1.519	0.4014	0.64	GTTTCCGTAGTGTAGTAGTTATCACGTTCG	34	37	57	70	24	48	38	15	40.4823	45.4371	34.0081	57.54	28.1074	42.6065	34.3265	12.5233	5.7836	5.9101	5.5986	6.1781	5.4051	5.8392	5.6083	4.6925
pCDNA_Oxi_vs_pMIME_Oxi_NONE|pMIME_H2O_vs_pMIME_Oxi_NONE	NA	-4.367	0.1727	0.2944	1.049	0.9617	1	ACTCTTAGCGGTGGATCACTCGGCTCGTGCGTC	6	3	4	0	7	4	3	10	7.1439	3.6841	2.3865	0	8.198	3.5505	2.71	8.3488	4.3028	3.9442	3.7601	2.9749	4.3906	3.9271	3.8102	4.4026
pCDNA_Oxi_vs_pMIME_Oxi_NONE|pMIME_H2O_vs_pMIME_Oxi_NONE	NA	3.309	0.1727	0.2944	-3.163	0.2635	1	CTTTCGCTTCGTCATCTACC	0	2	34	17	3	0	5	7	0	2.4561	20.2856	13.974	3.5134	0	4.5166	5.8442	2.9749	3.7711	5.096	4.7785	3.9223	2.9749	4.0438	4.1832
pCDNA_Oxi_vs_pMIME_Oxi_NONE|pMIME_H2O_vs_pMIME_Oxi_NONE	NA	-2.731	0.173	0.2948	2.238	0.2324	0.4622	CAATAGATGTAGGATGAAGTCTTACAGTCCTTACCA	15	18	1	7	14	23	9	10	17.8598	22.1045	0.5966	5.754	16.396	20.4156	8.13	8.3488	4.9832	5.1746	3.3711	4.1743	4.91	5.1018	4.3852	4.4026
pCDNA_Oxi_vs_pMIME_Oxi_NONE|pMIME_H2O_vs_pMIME_Oxi_NONE	NA	-5.795	0.1731	0.2949	-4.312	0.2605	1	TCCTCCCGGGGCTACGCCTGTCTGAGCGT	2	1	4	0	3	0	4	13	2.3813	1.228	2.3865	0	3.5134	0	3.6133	10.8535	3.7592	3.5415	3.7601	2.9749	3.9223	2.9749	3.9352	4.5851
pCDNA_Oxi_vs_pMIME_Oxi_NONE|pMIME_H2O_vs_pMIME_Oxi_NONE	NA	3.098	0.1731	0.2949	-2.18	0.4022	1	CGGGGTGCGATTCCCCGACGGGGAGCCA	0	3	15	32	3	2	7	6	0	3.6841	8.9495	26.304	3.5134	1.7753	6.3233	5.0093	2.9749	3.9442	4.4492	5.3399	3.9223	3.6542	4.2289	4.0979
pCDNA_Oxi_vs_pMIME_Oxi_NONE|pMIME_H2O_vs_pMIME_Oxi_NONE	NA	2.608	0.1743	0.2969	-2.416	0.2725	1	CGACTCTTAGCGGTGGTTCACTCGG	2	2	37	20	3	3	9	8	2.3813	2.4561	22.0755	16.44	3.5134	2.6629	8.13	6.6791	3.7592	3.7711	5.1734	4.9122	3.9223	3.8031	4.3852	4.2616
pCDNA_Oxi_vs_pMIME_Oxi_NONE|pMIME_H2O_vs_pMIME_Oxi_NONE	NA	-2.037	0.1745	0.2971	-3.603	0.0161	0.06889	CGACTCTTAGCGGTGGATCACTCGGCTCGTGCGTCGATGAAGAACGCAGCTAGCTG	35	19	125	55	26	42	231	43	41.6729	23.3326	74.5792	45.21	30.4497	37.2807	208.669	35.9	5.815	5.2251	6.4857	5.9045	5.4852	5.6952	7.8081	5.6553
pCDNA_Oxi_vs_pMIME_Oxi_NONE|pMIME_H2O_vs_pMIME_Oxi_NONE	tRNA-Asp-GTC-_mat	-3.978	0.1745	0.2971	1.285	0.7958	1	TCCTCGTTAGTATAGTGGTGAGTATCCCCGCCTGTCACGCGG	0	16	6	2	4	25	2	23	0	19.6485	3.5798	1.644	4.6846	22.1909	1.8067	19.2023	2.9749	5.0674	3.9308	3.629	4.0626	5.1782	3.6601	5.0469
pCDNA_Oxi_vs_pMIME_Oxi_NONE|pMIME_H2O_vs_pMIME_Oxi_NONE	tRNA-Asp-GTC-_mat	-2.494	0.1745	0.2971	1.571	0.4857	0.7058	GAGTATCCCCGCCTGTCACGCGGGAGACCGGGGTTCGATTCCCCGACGGGGAGCCA	6	28	10	9	28	22	8	31	7.1439	34.3848	5.9663	7.398	32.7919	19.528	7.2266	25.8814	4.3028	5.6101	4.195	4.3246	5.5609	5.0619	4.3099	5.3242
pCDNA_Oxi_vs_pMIME_Oxi_NONE|pMIME_H2O_vs_pMIME_Oxi_NONE	mmu-miR-98-5p	-2.054	0.1749	0.2976	1.771	0.2572	0.4911	TGAGGTAGTAAGTTGTATT	37	49	15	8	18	40	18	19	44.0542	60.1735	8.9495	6.576	21.0805	35.5054	16.2599	15.8628	5.8759	6.2303	4.4492	4.2522	5.131	5.6437	4.903	4.8822
pCDNA_Oxi_vs_pMIME_Oxi_NONE|pMIME_H2O_vs_pMIME_Oxi_NONE	mmu-mir-98	-2.054	0.1749	0.2976	1.771	0.2572	0.4911	TGAGGTAGTAAGTTGTATT	37	49	15	8	18	40	18	19	44.0542	60.1735	8.9495	6.576	21.0805	35.5054	16.2599	15.8628	5.8759	6.2303	4.4492	4.2522	5.131	5.6437	4.903	4.8822
pCDNA_Oxi_vs_pMIME_Oxi_NONE|pMIME_H2O_vs_pMIME_Oxi_NONE	NA	-4.491	0.175	0.2978	-1.388	0.7517	1	GCTAAGCAGGGTCGGGCC	5	2	4	0	4	4	8	5	5.9533	2.4561	2.3865	0	4.6846	3.5505	7.2266	4.1744	4.1938	3.7711	3.7601	2.9749	4.0626	3.9271	4.3099	4.0042
pCDNA_Oxi_vs_pMIME_Oxi_NONE|pMIME_H2O_vs_pMIME_Oxi_NONE	tRNA-Asp-GTC-_mat	-3.798	0.1751	0.2979	1.155	0.8835	0.9534	TCCTCGTTAGTATAGTG	126	724	294	58	301	706	67	943	150.023	889.094	175.41	47.676	352.514	626.67	60.523	787.296	7.3696	9.8214	7.576	5.9637	8.5238	9.3271	6.237	9.6492
pCDNA_Oxi_vs_pMIME_Oxi_NONE|pMIME_H2O_vs_pMIME_Oxi_NONE	NA	-3.773	0.1752	0.298	-2.098	0.4434	1	GATACGACTCTTAGCGGTGGATCACTCGGCTCGTGCGTC	9	1	9	0	4	6	15	9	10.7159	1.228	5.3697	0	4.6846	5.3258	13.5499	7.514	4.5758	3.5415	4.1357	2.9749	4.0626	4.1311	4.754	4.3345
pCDNA_Oxi_vs_pMIME_Oxi_NONE|pMIME_H2O_vs_pMIME_Oxi_NONE	NA	2.044	0.1752	0.298	-1.629	0.3836	0.6249	GTGAGCGATAACAATTTCACT	23	25	51	57	14	8	13	31	27.3851	30.7008	30.4283	46.854	16.396	7.1011	11.7433	25.8814	5.3794	5.4936	5.4845	5.9443	4.91	4.2991	4.6435	5.3242
pCDNA_Oxi_vs_pMIME_Oxi_NONE|pMIME_H2O_vs_pMIME_Oxi_NONE	NA	-6.795	0.1753	0.2981	-3.931	0.3222	1	TTGGAACTGGCTGACAACA	4	2	2	0	2	0	5	5	4.7626	2.4561	1.1933	0	2.3423	0	4.5166	4.1744	4.0712	3.7711	3.5335	2.9749	3.7529	2.9749	4.0438	4.0042
pCDNA_Oxi_vs_pMIME_Oxi_NONE|pMIME_H2O_vs_pMIME_Oxi_NONE	NA	2.549	0.1753	0.2981	1.344	0.6797	0.8399	TATTGGTAGCGCACTGC	10	14	28	20	13	3	7	8	11.9066	17.1924	16.7058	16.44	15.2248	2.6629	6.3233	6.6791	4.654	4.9504	4.9258	4.9122	4.8482	3.8031	4.2289	4.2616
pCDNA_Oxi_vs_pMIME_Oxi_NONE|pMIME_H2O_vs_pMIME_Oxi_DOWN	NA	1.952	0.1755	0.2983	-4.215	0.006456	0.03281	CGACTCTTAGCGGTGGGTCACTCGGCTCGTGCGTC	6	4	231	98	17	8	89	38	7.1439	4.9121	137.822	80.5561	19.9094	7.1011	80.3962	31.7256	4.3028	4.0875	7.2587	6.5795	5.0792	4.2991	6.577	5.527
pCDNA_Oxi_vs_pMIME_Oxi_NONE|pMIME_H2O_vs_pMIME_Oxi_DOWN	NA	-1.944	0.1755	0.2983	-4.351	0.003297	0.01847	CGACTCTTAGCGGTGGATCACTCGGCTCGTGCGTCGATGAAGAACGCAGCTAGCTGCG	62	33	174	71	34	37	285	70	73.8206	40.525	103.814	58.362	39.8188	32.8425	257.449	58.4419	6.4733	5.7847	6.8951	6.1946	5.7657	5.5625	8.0925	6.1962
pCDNA_Oxi_vs_pMIME_Oxi_NONE|pMIME_H2O_vs_pMIME_Oxi_NONE	NA	3.029	0.1755	0.2983	-2.323	0.3728	1	GACTCTTAGCGGTGGTTCAC	2	1	22	19	2	2	4	7	2.3813	1.228	13.1259	15.618	2.3423	1.7753	3.6133	5.8442	3.7592	3.5415	4.729	4.8693	3.7529	3.6542	3.9352	4.1832
pCDNA_Oxi_vs_pMIME_Oxi_NONE|pMIME_H2O_vs_pMIME_Oxi_UP	NA	-2.542	0.1756	0.2984	12.352	2.854e-05	0.0002683	GGCCCTGGCGGAGCGCTGAGAAGACGGTC	90	19	8	1	91	88	12	5	107.159	23.3326	4.7731	0.822	106.574	78.1119	10.8399	4.1744	6.9352	5.2251	4.0724	3.4394	6.9283	6.5418	4.5842	4.0042
pCDNA_Oxi_vs_pMIME_Oxi_NONE|pMIME_H2O_vs_pMIME_Oxi_NONE	NA	2.296	0.1756	0.2984	-3.94	0.04958	0.1622	GACTCTTAGCGGTGGGTCA	4	2	75	39	6	2	27	11	4.7626	2.4561	44.7475	32.058	7.0268	1.7753	24.3899	9.1837	4.0712	3.7711	5.8932	5.5377	4.2926	3.6542	5.2671	4.4668
pCDNA_Oxi_vs_pMIME_Oxi_NONE|pMIME_H2O_vs_pMIME_Oxi_NONE	tRNA-Gly-GCC-_mat	-4.068	0.1756	0.2985	1.549	0.643	1	CACGCGGGAGGCCCGGGTTCGATTCCCGGCCAATGCACCA	3	1	1	3	13	4	4	10	3.572	1.228	0.5966	2.466	15.2248	3.5505	3.6133	8.3488	3.9298	3.5415	3.3711	3.7727	4.8482	3.9271	3.9352	4.4026
pCDNA_Oxi_vs_pMIME_Oxi_NONE|pMIME_H2O_vs_pMIME_Oxi_NONE	NA	1.919	0.1757	0.2986	1.088	0.8647	0.9433	GTTTCCGTAGTGTAGTCGTTATCACATTCGCC	11	18	94	59	28	30	42	20	13.0972	22.1045	56.0836	48.498	32.7919	26.629	37.9398	16.6977	4.7273	5.1746	6.1485	5.9829	5.5609	5.3519	5.7139	4.9254
pCDNA_Oxi_vs_pMIME_Oxi_NONE|pMIME_H2O_vs_pMIME_Oxi_NONE	NA	-6.196	0.1759	0.2988	-2.75	0.4296	1	CGATACGACTCTTAGCGGTGGATCACTCGGCTCGTGCGTCGATGAAGAACGCAGCTAGCTGCGA	1	2	1	1	2	1	5	5	1.1907	2.4561	0.5966	0.822	2.3423	0.8876	4.5166	4.1744	3.5329	3.7711	3.3711	3.4394	3.7529	3.4574	4.0438	4.0042
pCDNA_Oxi_vs_pMIME_Oxi_NONE|pMIME_H2O_vs_pMIME_Oxi_NONE	mmu-let-7b-5p	-3.127	0.1759	0.2988	2.34	0.248	1	GGAGGTAGTAGGTTGTGTGG	11	12	4	1	11	13	6	6	13.0972	14.7364	2.3865	0.822	12.8826	11.5393	5.42	5.0093	4.7273	4.8214	3.7601	3.4394	4.7144	4.6304	4.1408	4.0979
pCDNA_Oxi_vs_pMIME_Oxi_NONE|pMIME_H2O_vs_pMIME_Oxi_NONE	mmu-let-7b	-3.127	0.1759	0.2988	2.34	0.248	1	GGAGGTAGTAGGTTGTGTGG	11	12	4	1	11	13	6	6	13.0972	14.7364	2.3865	0.822	12.8826	11.5393	5.42	5.0093	4.7273	4.8214	3.7601	3.4394	4.7144	4.6304	4.1408	4.0979
pCDNA_Oxi_vs_pMIME_Oxi_NONE|pMIME_H2O_vs_pMIME_Oxi_NONE	NA	2.21	0.1762	0.2992	1.149	0.8192	0.9217	GACTCTTAGCGGTGGGTCACTCGG	6	9	47	32	16	11	19	9	7.1439	11.0523	28.0418	26.304	18.7383	9.764	17.1632	7.514	4.3028	4.5984	5.4028	5.3399	5.0252	4.5093	4.9489	4.3345
pCDNA_Oxi_vs_pMIME_Oxi_NONE|pMIME_H2O_vs_pMIME_Oxi_NONE	NA	2.352	0.1764	0.2994	-4.724	0.04237	0.1458	GCCCGGCTAGCTCAGTTGGTAGAGCATGAGACTCTTAATCTCAGGGTCGTGGGT	1	2	56	29	3	2	15	13	1.1907	2.4561	33.4115	23.838	3.5134	1.7753	13.5499	10.8535	3.5329	3.7711	5.5803	5.2454	3.9223	3.6542	4.754	4.5851
pCDNA_Oxi_vs_pMIME_Oxi_NONE|pMIME_H2O_vs_pMIME_Oxi_NONE	NA	2.122	0.1764	0.2995	-2.536	0.1301	0.3258	GGCCGGTCCGAAGGTAGTGAGTT	7	4	73	32	5	8	19	19	8.3346	4.9121	43.5543	26.304	5.8557	7.1011	17.1632	15.8628	4.4015	4.0875	5.8634	5.3399	4.1843	4.2991	4.9489	4.8822
pCDNA_Oxi_vs_pMIME_Oxi_NONE|pMIME_H2O_vs_pMIME_Oxi_NONE	NA	1.888	0.1765	0.2995	1.169	0.7428	0.8789	ATATTGTCGTCTGACC	54	52	78	183	67	49	43	78	64.2954	63.8576	46.5374	150.426	78.4665	43.4941	38.8431	65.121	6.3082	6.3001	5.9367	7.3731	6.5474	5.8618	5.739	6.3233
pCDNA_Oxi_vs_pMIME_Oxi_NONE|pMIME_H2O_vs_pMIME_Oxi_NONE	NA	-1.801	0.1766	0.2998	1.219	0.6493	0.8215	CGCGACCTCAGATCAGACGTGGCGACCCGCTGAATTTAAGCATATTAGTCAGCGGAGGAAAAGAAACTAACC	72	59	360	260	435	486	162	749	85.7272	72.4538	214.788	213.72	509.446	431.391	146.339	625.328	6.6559	6.4507	7.847	7.8403	9.0363	8.8041	7.337	9.3241
pCDNA_Oxi_vs_pMIME_Oxi_NONE|pMIME_H2O_vs_pMIME_Oxi_NONE	NA	-5.043	0.1769	0.3001	-1.143	0.9023	1	TGTAACACTGGCAGAGCATT	3	4	3	0	1	8	7	4	3.572	4.9121	1.7899	0	1.1711	7.1011	6.3233	3.3395	3.9298	4.0875	3.6569	2.9749	3.5283	4.2991	4.2289	3.8993
pCDNA_Oxi_vs_pMIME_Oxi_NONE|pMIME_H2O_vs_pMIME_Oxi_NONE	NA	2.004	0.1769	0.3001	-1.065	0.9062	0.9626	TTTGTGAGCGATAACAAT	22	14	46	55	17	16	15	27	26.1944	17.1924	27.4452	45.21	19.9094	14.2022	13.5499	22.5419	5.3359	4.9504	5.3815	5.9045	5.0792	4.7915	4.754	5.1928
pCDNA_Oxi_vs_pMIME_Oxi_NONE|pMIME_H2O_vs_pMIME_Oxi_UP	tRNA-Asp-GTC-_mat	-2.415	0.1772	0.3005	52.526	5.9e-12	1.478e-10	TCCTCGTTAGTATAGTGGTGAGTATCCCCGCCTG	338	130	9	2	673	150	13	7	402.442	159.644	5.3697	1.644	788.178	133.145	11.7433	5.8442	8.7074	7.4513	4.1357	3.629	9.6507	7.2139	4.6435	4.1832
pCDNA_Oxi_vs_pMIME_Oxi_NONE|pMIME_H2O_vs_pMIME_Oxi_NONE	NA	1.874	0.1772	0.3005	-1.89	0.1925	0.4115	ACCGAAGAAGTTGAAGATCGTC	41	23	83	103	22	14	44	38	48.8169	28.2447	49.5206	84.6661	25.7651	12.4269	39.7464	31.7256	5.9902	5.4099	6.0064	6.6405	5.3198	4.6865	5.7638	5.527
pCDNA_Oxi_vs_pMIME_Oxi_NONE|pMIME_H2O_vs_pMIME_Oxi_NONE	NA	1.931	0.1775	0.3011	1.102	0.8458	0.9332	CGCGACCTCAGATCAGACGTGGCGAGCCGCTGAATTTAAGCATATTAGTCAGCGGAGGAAAAGAAAC	5	3	104	69	33	33	19	53	5.9533	3.6841	62.0499	56.718	38.6477	29.292	17.1632	44.2489	4.1938	3.9442	6.2662	6.1615	5.7336	5.4462	4.9489	5.8808
pCDNA_Oxi_vs_pMIME_Oxi_NONE|pMIME_H2O_vs_pMIME_Oxi_NONE	NA	2.848	0.1779	0.3017	-3.956	0.1371	1	CATTGATCATCGACACTTC	2	4	44	20	0	4	13	4	2.3813	4.9121	26.2519	16.44	0	3.5505	11.7433	3.3395	3.7592	4.0875	5.338	4.9122	2.9749	3.9271	4.6435	3.8993
pCDNA_Oxi_vs_pMIME_Oxi_NONE|pMIME_H2O_vs_pMIME_Oxi_UP	NA	2.183	0.178	0.3018	8.56	0.0001454	0.001171	GTTTCCGTAGTATAGTGGTTATCACGTTCGC	75	27	20	18	29	79	8	6	89.2991	33.1568	11.9327	14.796	33.9631	70.1232	7.2266	5.0093	6.7064	5.5723	4.6556	4.8247	5.5973	6.4115	4.3099	4.0979
pCDNA_Oxi_vs_pMIME_Oxi_NONE|pMIME_H2O_vs_pMIME_Oxi_NONE	NA	1.952	0.1781	0.3019	1.441	0.471	0.6943	GTTAGTGATGATCAATAAAGTT	19	20	60	37	15	35	21	18	22.6224	24.5606	35.798	30.414	17.5671	31.0672	18.9699	15.0279	5.1962	5.2738	5.6523	5.4841	4.9689	5.5056	5.0361	4.8375
pCDNA_Oxi_vs_pMIME_Oxi_NONE|pMIME_H2O_vs_pMIME_Oxi_NONE	NA	-3.251	0.1782	0.302	-1.245	0.7958	1	TCCAACGTGGACAACCCAGGAGGTCACTCTCCCTGGGCTCTGTCCTAGTGGCATAGGGGAGC	1	1	7	2	8	7	14	8	1.1907	1.228	4.1764	1.644	9.3691	6.2134	12.6466	6.6791	3.5329	3.5415	4.0044	3.629	4.4806	4.2186	4.7	4.2616
pCDNA_Oxi_vs_pMIME_Oxi_NONE|pMIME_H2O_vs_pMIME_Oxi_NONE	NA	2.716	0.1784	0.3024	-4.345	0.09767	1	CCGGGGTCCGATTCCCCGACGGGGAGCCA	1	0	38	31	2	2	16	4	1.1907	0	22.6721	25.482	2.3423	1.7753	14.4533	3.3395	3.5329	2.9749	5.1982	5.3092	3.7529	3.6542	4.8057	3.8993
pCDNA_Oxi_vs_pMIME_Oxi_NONE|pMIME_H2O_vs_pMIME_Oxi_UP	tRNA-Lys-TTT-_mat	1.593	0.1787	0.3028	9.984	2.352e-11	5.699e-10	GCCCGGATAGCTCAGTCGGTAGAGCATCAGAC	1507	2148	327	215	858	1493	155	112	1794.32	2637.81	195.099	176.73	1004.84	1325.24	140.016	93.507	10.8218	11.3737	7.7179	7.586	9.9951	10.389	7.2793	6.7637
pCDNA_Oxi_vs_pMIME_Oxi_NONE|pMIME_H2O_vs_pMIME_Oxi_NONE	tRNA-Lys-CTT-_mat	1.938	0.1789	0.303	-1.337	0.5707	0.7683	GCCCGGCTAGCTCAGTCGGTAGAGCATGGGACTCTTAATCCCAGGGTCGT	43	36	51	77	10	27	20	36	51.1982	44.2091	30.4283	63.294	11.7114	23.9661	18.0666	30.0558	6.0441	5.8798	5.4845	6.2896	4.6415	5.2505	4.9932	5.4721
pCDNA_Oxi_vs_pMIME_Oxi_NONE|pMIME_H2O_vs_pMIME_Oxi_UP	NA	-2.695	0.1791	0.3034	8.651	0.0004374	0.003195	TAACACTGTCTGGTCAAGATG	54	47	6	0	56	29	8	4	64.2954	57.7174	3.5798	0	65.5839	25.7414	7.2266	3.3395	6.3082	6.1817	3.9308	2.9749	6.3316	5.3189	4.3099	3.8993
pCDNA_Oxi_vs_pMIME_Oxi_NONE|pMIME_H2O_vs_pMIME_Oxi_DOWN	NA	1.967	0.1795	0.3039	-6.353	0.001209	0.007884	CGACTCTTAGCGGTGGGTCACTCGGCTCGT	6	4	160	87	7	6	72	24	7.1439	4.9121	95.4614	71.5141	8.198	5.3258	65.0396	20.0372	4.3028	4.0875	6.7896	6.435	4.3906	4.1311	6.3218	5.0849
pCDNA_Oxi_vs_pMIME_Oxi_NONE|pMIME_H2O_vs_pMIME_Oxi_DOWN	NA	1.853	0.1795	0.3039	-4.292	0.003117	0.01768	CGACTCTTAGCGGTGGCTCACTCGGCTCGTGC	12	7	240	112	14	15	102	42	14.2879	8.5962	143.192	92.0641	16.396	13.3145	92.1395	35.0651	4.7964	4.422	7.3086	6.7443	4.91	4.7402	6.7453	5.6306
pCDNA_Oxi_vs_pMIME_Oxi_NONE|pMIME_H2O_vs_pMIME_Oxi_NONE	NA	2.619	0.1795	0.3039	-8.166	0.03557	1	GCCCGGCTAGCTCAGTCGGTAGAGCATGGGACTCTTAATCCCGGGGTCGTGGGT	5	1	37	26	1	1	11	8	5.9533	1.228	22.0755	21.372	1.1711	0.8876	9.9366	6.6791	4.1938	3.5415	5.1734	5.1435	3.5283	3.4574	4.5217	4.2616
pCDNA_Oxi_vs_pMIME_Oxi_NONE|pMIME_H2O_vs_pMIME_Oxi_NONE	NA	3.085	0.1796	0.304	1.441	0.6754	1	GAAAAAATTAGAGTGTT	5	7	6	28	6	6	2	8	5.9533	8.5962	3.5798	23.016	7.0268	5.3258	1.8067	6.6791	4.1938	4.422	3.9308	5.2123	4.2926	4.1311	3.6601	4.2616
pCDNA_Oxi_vs_pMIME_Oxi_NONE|pMIME_H2O_vs_pMIME_Oxi_NONE	tRNA-Lys-CTT-_mat	-2.002	0.1796	0.304	2.081	0.1495	0.355	GCCCGGCTAGCTCAGTCGGTAGAGCATGGGACT	150	217	55	24	86	134	15	110	178.598	266.483	32.8149	19.728	100.718	118.943	13.5499	91.8373	7.5999	8.1395	5.5616	5.071	6.8569	7.0683	4.754	6.7413
pCDNA_Oxi_vs_pMIME_Oxi_NONE|pMIME_H2O_vs_pMIME_Oxi_NONE	NA	2.873	0.1797	0.3041	1.545	0.5931	1	CGCGACCTCAGATCAGACGTGGCGACCCGCTGAATTTAAGCATATTAGTCA	4	2	14	23	8	6	3	8	4.7626	2.4561	8.3529	18.906	9.3691	5.3258	2.71	6.6791	4.0712	3.7711	4.403	5.0331	4.4806	4.1311	3.8102	4.2616
pCDNA_Oxi_vs_pMIME_Oxi_NONE|pMIME_H2O_vs_pMIME_Oxi_NONE	NA	-7.396	0.18	0.3047	-5.015	0.2792	1	TCGATTCCGGAGAGGGAGCCTGAGAAACG	2	1	2	0	0	2	3	8	2.3813	1.228	1.1933	0	0	1.7753	2.71	6.6791	3.7592	3.5415	3.5335	2.9749	2.9749	3.6542	3.8102	4.2616
pCDNA_Oxi_vs_pMIME_Oxi_NONE|pMIME_H2O_vs_pMIME_Oxi_NONE	NA	2.363	0.1801	0.3047	-2.561	0.1763	0.3919	GCCCGGCTAGCTCAGTCGGTAGAGCATGAGACTCCTAATCTCAGGGTCGTGGGTT	1	0	70	42	3	10	7	31	1.1907	0	41.7644	34.524	3.5134	8.8763	6.3233	25.8814	3.5329	2.9749	5.8174	5.6143	3.9223	4.4436	4.2289	5.3242
pCDNA_Oxi_vs_pMIME_Oxi_NONE|pMIME_H2O_vs_pMIME_Oxi_NONE	NA	-2.516	0.1804	0.3051	-4.382	0.03773	0.1339	GGTAGCGTCGCCGAGC	4	0	33	18	15	3	76	22	4.7626	0	19.6889	14.796	17.5671	2.6629	68.653	18.3675	4.0712	2.9749	5.0692	4.8247	4.9689	3.8031	6.3861	5.0077
pCDNA_Oxi_vs_pMIME_Oxi_NONE|pMIME_H2O_vs_pMIME_Oxi_NONE	NA	2.683	0.1805	0.3053	-5.351	0.06762	1	GCCCGGCTAGCTCAGTCGGTAGAGCATGGGACTCTTAATCCCAGGGCCGTGGGT	1	4	42	26	3	0	9	11	1.1907	4.9121	25.0586	21.372	3.5134	0	8.13	9.1837	3.5329	4.0875	5.293	5.1435	3.9223	2.9749	4.3852	4.4668
pCDNA_Oxi_vs_pMIME_Oxi_NONE|pMIME_H2O_vs_pMIME_Oxi_NONE	NA	-6.864	0.1806	0.3054	-3.571	0.3632	1	TGGGAGACCGCCTGGGAATACCGGGTGCTGTA	3	0	0	2	1	2	9	3	3.572	0	0	1.644	1.1711	1.7753	8.13	2.5047	3.9298	2.9749	2.9749	3.629	3.5283	3.6542	4.3852	3.7788
pCDNA_Oxi_vs_pMIME_Oxi_NONE|pMIME_H2O_vs_pMIME_Oxi_NONE	tRNA-Asp-GTC-_mat	-4.569	0.1806	0.3054	-1.114	0.924	0.9687	TCCTCGTTAGTATAGTGGT	17	201	112	25	91	284	20	457	20.2411	246.834	66.823	20.55	106.574	252.088	18.0666	381.542	5.0941	8.0352	6.3539	5.1078	6.9283	8.0638	4.9932	8.6334
pCDNA_Oxi_vs_pMIME_Oxi_NONE|pMIME_H2O_vs_pMIME_Oxi_NONE	NA	2.63	0.1808	0.3056	1.36	0.6819	1	GAGGATCCATTGGAGGGCAAGT	5	4	39	10	8	8	5	9	5.9533	4.9121	23.2687	8.22	9.3691	7.1011	4.5166	7.514	4.1938	4.0875	5.2226	4.3924	4.4806	4.2991	4.0438	4.3345
pCDNA_Oxi_vs_pMIME_Oxi_NONE|pMIME_H2O_vs_pMIME_Oxi_NONE	NA	-1.747	0.181	0.3059	2.515	0.02537	0.09944	GGTTGGTCCGAGAGTAGTGGTGTTTACAACTAATTGAT	276	211	158	43	229	342	165	94	328.621	259.114	94.2682	35.346	268.191	303.571	149.049	78.4791	8.427	8.1013	6.7738	5.6389	8.1482	8.3179	7.361	6.5476
pCDNA_Oxi_vs_pMIME_Oxi_NONE|pMIME_H2O_vs_pMIME_Oxi_NONE	NA	2.883	0.1813	0.3065	1.475	0.6332	1	CTGCTGCTGGCAAATCGTTC	8	0	22	27	11	6	8	6	9.5252	0	13.1259	22.194	12.8826	5.3258	7.2266	5.0093	4.492	2.9749	4.729	5.1784	4.7144	4.1311	4.3099	4.0979
pCDNA_Oxi_vs_pMIME_Oxi_NONE|pMIME_H2O_vs_pMIME_Oxi_NONE	tRNA-Asp-GTC-_mat	-3.035	0.1814	0.3065	3.589	0.07783	1	GACCGGGGTTCGATTCCCCGACGGGGAGCC	7	21	1	4	16	24	4	9	8.3346	25.7886	0.5966	3.288	18.7383	21.3032	3.6133	7.514	4.4015	5.3207	3.3711	3.8924	5.0252	5.1406	3.9352	4.3345
pCDNA_Oxi_vs_pMIME_Oxi_NONE|pMIME_H2O_vs_pMIME_Oxi_NONE	NA	1.879	0.1814	0.3065	-1.481	0.4258	0.6606	TTGACATTAGCGGAGCACT	28	28	68	75	21	14	24	39	33.3383	34.3848	40.5711	61.65	24.594	12.4269	21.6799	32.5605	5.578	5.6101	5.7859	6.2587	5.2751	4.6865	5.1567	5.5536
pCDNA_Oxi_vs_pMIME_Oxi_NONE|pMIME_H2O_vs_pMIME_Oxi_NONE	tRNA-Asp-GTC-_mat	-4.661	0.1816	0.3068	3.8	0.2396	0.4704	TCCCCGCCTGTCACGCGGGAGACCGGGGTTCGATTCCCCGACGGGGAGCCA	15	313	13	11	40	282	8	85	17.8598	384.373	7.7562	9.042	46.8456	250.313	7.2266	70.9652	4.9832	8.6437	4.3547	4.4562	5.9441	8.0542	4.3099	6.4258
pCDNA_Oxi_vs_pMIME_Oxi_NONE|pMIME_H2O_vs_pMIME_Oxi_NONE	NA	3.051	0.1818	0.3072	-1.983	0.4667	1	TACGACTCTTAGCGGTGG	6	6	7	31	1	4	7	4	7.1439	7.3682	4.1764	25.482	1.1711	3.5505	6.3233	3.3395	4.3028	4.3221	4.0044	5.3092	3.5283	3.9271	4.2289	3.8993
pCDNA_Oxi_vs_pMIME_Oxi_NONE|pMIME_H2O_vs_pMIME_Oxi_NONE	NA	-1.775	0.1821	0.3076	-1.976	0.1154	0.2994	GACTCTTAGCGGTGGATCACTCGGCTCGTGCGTCGATGAAGAACGC	55	41	193	112	61	129	306	110	65.486	50.3492	115.15	92.0641	71.4396	114.505	276.418	91.8373	6.3299	6.0251	7.0268	6.7443	6.4338	7.0196	8.1895	6.7413
pCDNA_Oxi_vs_pMIME_Oxi_NONE|pMIME_H2O_vs_pMIME_Oxi_NONE	NA	-6.857	0.1822	0.3076	-1.276	0.8512	1	TGCGGTAGTAGGCTGTGTGGTT	3	1	2	0	6	0	6	4	3.572	1.228	1.1933	0	7.0268	0	5.42	3.3395	3.9298	3.5415	3.5335	2.9749	4.2926	2.9749	4.1408	3.8993
pCDNA_Oxi_vs_pMIME_Oxi_NONE|pMIME_H2O_vs_pMIME_Oxi_NONE	NA	2.113	0.1822	0.3076	-1.272	0.687	0.8435	CCTGATCGTCGAGCTTTAC	11	12	43	29	9	9	13	14	13.0972	14.7364	25.6553	23.838	10.5403	7.9887	11.7433	11.6884	4.7273	4.8214	5.3157	5.2454	4.5638	4.3738	4.6435	4.64
pCDNA_Oxi_vs_pMIME_Oxi_NONE|pMIME_H2O_vs_pMIME_Oxi_NONE	NA	2.043	0.1822	0.3076	-1.176	0.7721	0.8952	ATCCAGCCAGTCCGTT	23	17	37	56	16	11	22	16	27.3851	20.8765	22.0755	46.032	18.7383	9.764	19.8732	13.3581	5.3794	5.1221	5.1734	5.9245	5.0252	4.5093	5.0775	4.7428
pCDNA_Oxi_vs_pMIME_Oxi_NONE|pMIME_H2O_vs_pMIME_Oxi_NONE	NA	2.158	0.1824	0.3079	1.282	0.6775	0.8388	CAATGATATTGGTGAAGC	14	13	29	29	11	13	9	13	16.6692	15.9644	17.3024	23.838	12.8826	11.5393	8.13	10.8535	4.924	4.8876	4.9558	5.2454	4.7144	4.6304	4.3852	4.5851
pCDNA_Oxi_vs_pMIME_Oxi_NONE|pMIME_H2O_vs_pMIME_Oxi_NONE	NA	-1.695	0.1826	0.3081	-1.405	0.3919	0.6307	GGTTGGTCCGAGAGTAGTGGTGTTTACAACTAATTGATCACAACCAGTT	73	77	130	65	53	108	153	101	86.9178	94.5583	77.5624	53.43	62.0705	95.8646	138.209	84.3233	6.6729	6.7777	6.5332	6.0927	6.2666	6.7948	7.2624	6.6356
pCDNA_Oxi_vs_pMIME_Oxi_NONE|pMIME_H2O_vs_pMIME_Oxi_NONE	NA	-5.955	0.1826	0.3081	-2.895	0.4128	1	TTGCTGTGATGACTATCTTAGGACACCTTTGGATTAACCGTGAAATCAAACAAGTGCTG	0	4	3	0	1	3	6	7	0	4.9121	1.7899	0	1.1711	2.6629	5.42	5.8442	2.9749	4.0875	3.6569	2.9749	3.5283	3.8031	4.1408	4.1832
pCDNA_Oxi_vs_pMIME_Oxi_NONE|pMIME_H2O_vs_pMIME_Oxi_NONE	tRNA-Asp-GTC-_mat	1.821	0.1826	0.3081	-1.183	0.714	0.8605	TTCGATTCCCCGACGGGGAGCCA	45	52	100	131	43	31	33	74	53.5795	63.8576	59.6634	107.682	50.3591	27.5167	29.8098	61.7814	6.0959	6.3001	6.2203	6.9414	6.0254	5.3841	5.4638	6.2612
pCDNA_Oxi_vs_pMIME_Oxi_NONE|pMIME_H2O_vs_pMIME_Oxi_NONE	NA	-2.087	0.1827	0.3082	2.329	0.1083	0.287	GGTTGGTCCGAGAGTAGTGGTGTTTACAACTAATTGATCACA	40	50	21	6	35	51	31	11	47.6262	61.4015	12.5293	4.932	40.9899	45.2694	28.0032	9.1837	5.9625	6.2539	4.6929	4.0897	5.7971	5.906	5.4014	4.4668
pCDNA_Oxi_vs_pMIME_Oxi_NONE|pMIME_H2O_vs_pMIME_Oxi_NONE	NA	2.315	0.1827	0.3083	1.447	0.5685	0.7675	CGACTCTTAGCGGTGGCTCACTCGGCTCGTGCG	12	7	30	28	12	13	15	5	14.2879	8.5962	17.899	23.016	14.0537	11.5393	13.5499	4.1744	4.7964	4.422	4.9851	5.2123	4.7831	4.6304	4.754	4.0042
pCDNA_Oxi_vs_pMIME_Oxi_NONE|pMIME_H2O_vs_pMIME_Oxi_NONE	NA	-2.294	0.1829	0.3085	3.709	0.0236	0.09461	AATGAGTGATGACAAGATGTTTCGGTCCCA	59	18	10	6	61	25	13	16	70.2487	22.1045	5.9663	4.932	71.4396	22.1909	11.7433	13.3581	6.4136	5.1746	4.195	4.0897	6.4338	5.1782	4.6435	4.7428
pCDNA_Oxi_vs_pMIME_Oxi_NONE|pMIME_H2O_vs_pMIME_Oxi_NONE	NA	2.893	0.1833	0.3091	-1.98	0.4479	1	CGCGACCCCAGATCAGACGTGGCGACCCGCT	3	2	25	18	3	2	3	9	3.572	2.4561	14.9158	14.796	3.5134	1.7753	2.71	7.514	3.9298	3.7711	4.8313	4.8247	3.9223	3.6542	3.8102	4.3345
pCDNA_Oxi_vs_pMIME_Oxi_NONE|pMIME_H2O_vs_pMIME_Oxi_DOWN	NA	1.754	0.1836	0.3096	-3.225	0.01016	0.04784	GTTTCCGTAGTGTAGTTGTTATCACGTTC	25	20	172	87	11	20	63	51	29.7664	24.5606	102.621	71.5141	12.8826	17.7527	56.9097	42.5791	5.4623	5.2738	6.8805	6.435	4.7144	4.978	6.1654	5.8385
pCDNA_Oxi_vs_pMIME_Oxi_NONE|pMIME_H2O_vs_pMIME_Oxi_NONE	NA	2.094	0.1839	0.3099	1.783	0.3034	0.545	TGAATGCTGTGTAGAAATACCA	32	38	26	76	33	31	30	12	38.101	46.6651	15.5125	62.472	38.6477	27.5167	27.0998	10.0186	5.7184	5.9398	4.8636	6.2742	5.7336	5.3841	5.3691	4.5275
pCDNA_Oxi_vs_pMIME_Oxi_NONE|pMIME_H2O_vs_pMIME_Oxi_DOWN	NA	2.117	0.1841	0.3102	-5.978	0.009827	0.04644	GACTCTTAGCGGTGGACC	3	2	73	39	2	4	23	18	3.572	2.4561	43.5543	32.058	2.3423	3.5505	20.7766	15.0279	3.9298	3.7711	5.8634	5.5377	3.7529	3.9271	5.1177	4.8375
pCDNA_Oxi_vs_pMIME_Oxi_NONE|pMIME_H2O_vs_pMIME_Oxi_NONE	NA	-4.641	0.1841	0.3103	-1.542	0.6876	1	CGAAGCTACCATCTGTGGGATTATGACTGAACGCCTCT	3	2	2	1	3	3	4	7	3.572	2.4561	1.1933	0.822	3.5134	2.6629	3.6133	5.8442	3.9298	3.7711	3.5335	3.4394	3.9223	3.8031	3.9352	4.1832
pCDNA_Oxi_vs_pMIME_Oxi_NONE|pMIME_H2O_vs_pMIME_Oxi_NONE	tRNA-Leu-CAA-_mat	2.382	0.1841	0.3103	3.009	0.09325	0.2577	GTCAGGATGGCCGAGTGGTCTAA	33	22	10	28	11	26	4	10	39.2916	27.0167	5.9663	23.016	12.8826	23.0785	3.6133	8.3488	5.7514	5.3661	4.195	5.2123	4.7144	5.2148	3.9352	4.4026
pCDNA_Oxi_vs_pMIME_Oxi_NONE|pMIME_H2O_vs_pMIME_Oxi_NONE	tRNA-Leu-CAG-_mat	2.382	0.1841	0.3103	3.009	0.09325	0.2577	GTCAGGATGGCCGAGTGGTCTAA	33	22	10	28	11	26	4	10	39.2916	27.0167	5.9663	23.016	12.8826	23.0785	3.6133	8.3488	5.7514	5.3661	4.195	5.2123	4.7144	5.2148	3.9352	4.4026
pCDNA_Oxi_vs_pMIME_Oxi_NONE|pMIME_H2O_vs_pMIME_Oxi_NONE	NA	2.509	0.1842	0.3104	1.332	0.6892	1	AGTAAGGTCAGCTAATTAAGCTATCGGGCCCATACCCCGAAAACGTTGGTTTAAATCCTTCCCGTACCACCA	5	7	44	10	9	9	7	9	5.9533	8.5962	26.2519	8.22	10.5403	7.9887	6.3233	7.514	4.1938	4.422	5.338	4.3924	4.5638	4.3738	4.2289	4.3345
pCDNA_Oxi_vs_pMIME_Oxi_NONE|pMIME_H2O_vs_pMIME_Oxi_NONE	NA	-5.923	0.1843	0.3105	-2.334	0.5077	1	CCAACTTCTTAGAGGGACAAGTGGCGTTCAGCCACCCGAGATTGAGCAATAACAGGTC	3	0	3	0	1	4	5	8	3.572	0	1.7899	0	1.1711	3.5505	4.5166	6.6791	3.9298	2.9749	3.6569	2.9749	3.5283	3.9271	4.0438	4.2616
pCDNA_Oxi_vs_pMIME_Oxi_NONE|pMIME_H2O_vs_pMIME_Oxi_NONE	mmu-miR-7b-5p	1.991	0.1843	0.3105	1.477	0.4581	0.6834	TGGAAGACTTGTGATTT	47	43	77	56	24	45	43	9	55.9608	52.8053	45.9408	46.032	28.1074	39.9436	38.8431	7.514	6.1459	6.0793	5.9223	5.9245	5.4051	5.7691	5.739	4.3345
pCDNA_Oxi_vs_pMIME_Oxi_NONE|pMIME_H2O_vs_pMIME_Oxi_NONE	mmu-mir-7b	1.991	0.1843	0.3105	1.477	0.4581	0.6834	TGGAAGACTTGTGATTT	47	43	77	56	24	45	43	9	55.9608	52.8053	45.9408	46.032	28.1074	39.9436	38.8431	7.514	6.1459	6.0793	5.9223	5.9245	5.4051	5.7691	5.739	4.3345
pCDNA_Oxi_vs_pMIME_Oxi_NONE|pMIME_H2O_vs_pMIME_Oxi_NONE	NA	2.128	0.1845	0.3107	-4.237	0.0272	0.105	GACTCTTAGCGGTGGGTCACTCGGCTCGT	1	1	85	38	4	5	28	16	1.1907	1.228	50.7139	31.236	4.6846	4.4382	25.2932	13.3581	3.5329	3.5415	6.0333	5.5111	4.0626	4.0349	5.302	4.7428
pCDNA_Oxi_vs_pMIME_Oxi_NONE|pMIME_H2O_vs_pMIME_Oxi_NONE	NA	-3.132	0.1848	0.3111	-2.849	0.2349	1	CTCCAATAGCGTATATTAAAGTTGCTGCAGTTAAAA	8	4	5	4	2	5	5	18	9.5252	4.9121	2.9832	3.288	2.3423	4.4382	4.5166	15.0279	4.492	4.0875	3.8501	3.8924	3.7529	4.0349	4.0438	4.8375
pCDNA_Oxi_vs_pMIME_Oxi_NONE|pMIME_H2O_vs_pMIME_Oxi_NONE	NA	2.169	0.1848	0.3111	-1.472	0.5333	0.7422	TTCGCTTCGTCATCTACTC	15	16	34	46	12	5	11	20	17.8598	19.6485	20.2856	37.812	14.0537	4.4382	9.9366	16.6977	4.9832	5.0674	5.096	5.7103	4.7831	4.0349	4.5217	4.9254
pCDNA_Oxi_vs_pMIME_Oxi_NONE|pMIME_H2O_vs_pMIME_Oxi_NONE	tRNA-Val-CAC-_mat	2.119	0.1852	0.3118	-1.596	0.4377	0.6685	GTTTCCGTAGTGTAGTGGTTATCACGCTCGCC	9	18	70	29	5	15	14	22	10.7159	22.1045	41.7644	23.838	5.8557	13.3145	12.6466	18.3675	4.5758	5.1746	5.8174	5.2454	4.1843	4.7402	4.7	5.0077
pCDNA_Oxi_vs_pMIME_Oxi_NONE|pMIME_H2O_vs_pMIME_Oxi_NONE	tRNA-Tyr-GTA-_mat	-3.762	0.1853	0.3118	-2.974	0.2808	1	CGATTCCGGCTCGAAGGACCA	0	1	3	4	4	2	7	15	0	1.228	1.7899	3.288	4.6846	1.7753	6.3233	12.5233	2.9749	3.5415	3.6569	3.8924	4.0626	3.6542	4.2289	4.6925
pCDNA_Oxi_vs_pMIME_Oxi_NONE|pMIME_H2O_vs_pMIME_Oxi_NONE	NA	-6.123	0.1854	0.3119	-1.332	0.8186	1	CCTGTCACGCGGGAGACCGGGGTTCATTTCCCCGACGGGGAGCCA	0	3	0	2	3	4	3	8	0	3.6841	0	1.644	3.5134	3.5505	2.71	6.6791	2.9749	3.9442	2.9749	3.629	3.9223	3.9271	3.8102	4.2616
pCDNA_Oxi_vs_pMIME_Oxi_NONE|pMIME_H2O_vs_pMIME_Oxi_NONE	NA	2.496	0.1856	0.3123	-2.787	0.1853	1	GTTTCCGTAGTCTAGTGGTTATCACATTCGCC	3	3	43	33	6	1	17	7	3.572	3.6841	25.6553	27.126	7.0268	0.8876	15.3566	5.8442	3.9298	3.9442	5.3157	5.37	4.2926	3.4574	4.8553	4.1832
pCDNA_Oxi_vs_pMIME_Oxi_NONE|pMIME_H2O_vs_pMIME_Oxi_NONE	NA	3.11	0.1859	0.3127	-1.761	0.554	1	TCCCTGGTGGTCTAGTGGTTGGGATTCGGCGCTCTCACCGCCGCGGCCCGGGT	1	2	20	19	2	3	8	2	1.1907	2.4561	11.9327	15.618	2.3423	2.6629	7.2266	1.6698	3.5329	3.7711	4.6556	4.8693	3.7529	3.8031	4.3099	3.6341
pCDNA_Oxi_vs_pMIME_Oxi_NONE|pMIME_H2O_vs_pMIME_Oxi_NONE	NA	2.077	0.1859	0.3128	-2.263	0.1702	0.3833	CACGTCGGGGTGACCA	1	2	81	43	6	12	15	32	1.1907	2.4561	48.3273	35.346	7.0268	10.6516	13.5499	26.7163	3.5329	3.7711	5.9789	5.6389	4.2926	4.5714	4.754	5.3551
pCDNA_Oxi_vs_pMIME_Oxi_NONE|pMIME_H2O_vs_pMIME_Oxi_NONE	tRNA-Cys-GCA-_mat	1.941	0.1862	0.3131	1.627	0.3362	0.5779	GGGGGTATAGCTCAGTGGTAGAGC	40	49	164	28	53	45	36	36	47.6262	60.1735	97.848	23.016	62.0705	39.9436	32.5198	30.0558	5.9625	6.2303	6.8205	5.2123	6.2666	5.7691	5.5523	5.4721
pCDNA_Oxi_vs_pMIME_Oxi_NONE|pMIME_H2O_vs_pMIME_Oxi_NONE	NA	2.41	0.1863	0.3133	-4.596	0.04954	0.1622	CGACTCTTAGCGGTGGACCACTCGGC	7	1	53	42	2	4	24	7	8.3346	1.228	31.6216	34.524	2.3423	3.5505	21.6799	5.8442	4.4015	3.5415	5.5236	5.6143	3.7529	3.9271	5.1567	4.1832
pCDNA_Oxi_vs_pMIME_Oxi_NONE|pMIME_H2O_vs_pMIME_Oxi_NONE	NA	2.41	0.1865	0.3135	-1.177	0.8163	0.9216	GACTCTTAGCGGTGGTTCACTC	4	8	31	32	5	11	16	5	4.7626	9.8242	18.4957	26.304	5.8557	9.764	14.4533	4.1744	4.0712	4.5137	5.0138	5.3399	4.1843	4.5093	4.8057	4.0042
pCDNA_Oxi_vs_pMIME_Oxi_NONE|pMIME_H2O_vs_pMIME_Oxi_NONE	NA	1.883	0.1865	0.3135	1.349	0.5343	0.7428	CGCGACCTCAGATCAGACGTGGCGATCCGCTGAATTTAAGCATATTAGTCAGCGGAGGAAAAGAAACT	15	9	331	161	147	73	46	160	17.8598	11.0523	197.486	132.342	172.158	64.7973	41.5531	133.582	4.9832	4.5984	7.7342	7.206	7.5512	6.3174	5.8119	7.2181
pCDNA_Oxi_vs_pMIME_Oxi_NONE|pMIME_H2O_vs_pMIME_Oxi_NONE	NA	-1.869	0.1865	0.3135	2.658	0.03249	0.12	AGTAAGGTCAGCTAATTAAGCTATCGGGCCCATACCCCGAAAACGTTGGTTTAAATCCTTCCCGTACT	83	56	39	11	83	74	41	29	98.8244	68.7697	23.2687	9.042	97.2047	65.685	37.0365	24.2116	6.833	6.3881	5.2226	4.4562	6.8122	6.3335	5.6882	5.2601
pCDNA_Oxi_vs_pMIME_Oxi_NONE|pMIME_H2O_vs_pMIME_Oxi_NONE	NA	1.589	0.1866	0.3135	-1.314	0.4423	0.6722	CGACGCTAGCGGATCCT	115	88	289	286	87	105	146	149	136.925	108.067	172.427	235.092	101.889	93.2017	131.886	124.398	7.2502	6.9459	7.5532	7.9691	6.8714	6.7596	7.2015	7.126
pCDNA_Oxi_vs_pMIME_Oxi_NONE|pMIME_H2O_vs_pMIME_Oxi_UP	tRNA-Leu-AAG-_mat	-1.677	0.1869	0.314	2.854	0.006616	0.03348	GGTAGCGTGGCCGAGCGGT	190	264	105	70	184	405	77	158	226.225	324.2	62.6466	57.54	215.49	359.492	69.5563	131.912	7.917	8.4083	6.2775	6.1781	7.8514	8.5509	6.4017	7.2018
pCDNA_Oxi_vs_pMIME_Oxi_NONE|pMIME_H2O_vs_pMIME_Oxi_UP	tRNA-Leu-TAG-_mat	-1.677	0.1869	0.314	2.854	0.006616	0.03348	GGTAGCGTGGCCGAGCGGT	190	264	105	70	184	405	77	158	226.225	324.2	62.6466	57.54	215.49	359.492	69.5563	131.912	7.917	8.4083	6.2775	6.1781	7.8514	8.5509	6.4017	7.2018
pCDNA_Oxi_vs_pMIME_Oxi_NONE|pMIME_H2O_vs_pMIME_Oxi_NONE	NA	2.114	0.1872	0.3145	1.712	0.3519	0.5931	GTTTCCGTAGCGTAGTGGTTATCACGTTCGCC	8	10	50	22	15	24	16	10	9.5252	12.2803	29.8317	18.084	17.5671	21.3032	14.4533	8.3488	4.492	4.6775	5.4645	4.9941	4.9689	5.1406	4.8057	4.4026
pCDNA_Oxi_vs_pMIME_Oxi_NONE|pMIME_H2O_vs_pMIME_Oxi_NONE	NA	-2.552	0.1874	0.3147	-1.56	0.5288	1	TACCTGGTTGATCCTGCCAGTAGCATATGCTTGTCTCAAAGATTAAGCCATGCATGTCTAAGTACGCACGGCCGGTAC	6	7	12	7	9	12	6	33	7.1439	8.5962	7.1596	5.754	10.5403	10.6516	5.42	27.5512	4.3028	4.422	4.3041	4.1743	4.5638	4.5714	4.1408	5.3853
pCDNA_Oxi_vs_pMIME_Oxi_NONE|pMIME_H2O_vs_pMIME_Oxi_NONE	NA	2.811	0.1876	0.3151	-6.397	0.07627	1	TCTTAGATCGATGTGGTGCACCGGAGTTCTCTTCGGGC	1	0	35	19	1	1	7	8	1.1907	0	20.8822	15.618	1.1711	0.8876	6.3233	6.6791	3.5329	2.9749	5.1223	4.8693	3.5283	3.4574	4.2289	4.2616
pCDNA_Oxi_vs_pMIME_Oxi_NONE|pMIME_H2O_vs_pMIME_Oxi_NONE	NA	2.75	0.1876	0.3151	-2.659	0.2544	1	TCGATTACCCGACGGGGAGCCA	6	1	59	13	4	2	14	5	7.1439	1.228	35.2014	10.686	4.6846	1.7753	12.6466	4.1744	4.3028	3.5415	5.6346	4.5738	4.0626	3.6542	4.7	4.0042
pCDNA_Oxi_vs_pMIME_Oxi_NONE|pMIME_H2O_vs_pMIME_Oxi_NONE	tRNA-Asp-GTC-_mat	-1.726	0.1877	0.3152	-2.15	0.06735	0.2051	CACGCGGGAGACCGGGGTTCAATTCCCCGACGGGGAGCCA	45	69	194	68	55	83	207	132	53.5795	84.7341	115.747	55.896	64.4128	73.6737	186.989	110.205	6.0959	6.6415	7.0334	6.1446	6.3103	6.4709	7.6611	6.9708
pCDNA_Oxi_vs_pMIME_Oxi_NONE|pMIME_H2O_vs_pMIME_Oxi_NONE	NA	-6.776	0.1882	0.316	-1.838	0.6535	1	GCGCCCGTAGCTCAACGGATAGAGCATCTGAC	0	7	0	2	5	0	7	5	0	8.5962	0	1.644	5.8557	0	6.3233	4.1744	2.9749	4.422	2.9749	3.629	4.1843	2.9749	4.2289	4.0042
pCDNA_Oxi_vs_pMIME_Oxi_NONE|pMIME_H2O_vs_pMIME_Oxi_NONE	NA	2.736	0.1883	0.3161	1.672	0.5149	1	CTCTACCGGTCCGGATCGT	5	3	15	21	10	5	5	6	5.9533	3.6841	8.9495	17.262	11.7114	4.4382	4.5166	5.0093	4.1938	3.9442	4.4492	4.9538	4.6415	4.0349	4.0438	4.0979
pCDNA_Oxi_vs_pMIME_Oxi_NONE|pMIME_H2O_vs_pMIME_Oxi_NONE	NA	-2.416	0.1888	0.3168	1.316	0.6757	0.8377	TACCTGGTTGATCCTGCCAGTAGCATATGCTTGTCTCAAAGATTAAGCCATGCATGTC	20	74	8	17	26	32	5	48	23.8131	90.8742	4.7731	13.974	30.4497	28.4043	4.5166	40.0744	5.2444	6.7281	4.0724	4.7785	5.4852	5.4155	4.0438	5.7726
pCDNA_Oxi_vs_pMIME_Oxi_NONE|pMIME_H2O_vs_pMIME_Oxi_NONE	NA	2.975	0.1888	0.3168	-1.152	0.8726	1	ATTGTGAAGTTACGAATT	3	0	21	22	3	6	3	9	3.572	0	12.5293	18.084	3.5134	5.3258	2.71	7.514	3.9298	2.9749	4.6929	4.9941	3.9223	4.1311	3.8102	4.3345
pCDNA_Oxi_vs_pMIME_Oxi_NONE|pMIME_H2O_vs_pMIME_Oxi_NONE	NA	3.057	0.1889	0.317	1.269	0.789	1	AAAGATATTGGTAGCGCACTGC	12	2	30	10	8	2	3	7	14.2879	2.4561	17.899	8.22	9.3691	1.7753	2.71	5.8442	4.7964	3.7711	4.9851	4.3924	4.4806	3.6542	3.8102	4.1832
pCDNA_Oxi_vs_pMIME_Oxi_NONE|pMIME_H2O_vs_pMIME_Oxi_NONE	NA	3.076	0.189	0.3172	-3.637	0.2049	1	CGCGGGAGACCGGGGTTCGATTCCCCGACGGGGAGCCC	2	1	50	6	2	1	8	5	2.3813	1.228	29.8317	4.932	2.3423	0.8876	7.2266	4.1744	3.7592	3.5415	5.4645	4.0897	3.7529	3.4574	4.3099	4.0042
pCDNA_Oxi_vs_pMIME_Oxi_NONE|pMIME_H2O_vs_pMIME_Oxi_NONE	tRNA-Asp-GTC-_mat	1.828	0.1891	0.3172	1.004	0.9927	0.9967	TCGATTCCCCGACGGGGAGCC	64	60	106	48	28	27	44	20	76.2019	73.6818	63.2432	39.456	32.7919	23.9661	39.7464	16.6977	6.5117	6.471	6.2887	5.7559	5.5609	5.2505	5.7638	4.9254
pCDNA_Oxi_vs_pMIME_Oxi_NONE|pMIME_H2O_vs_pMIME_Oxi_NONE	NA	2.942	0.1893	0.3176	1.061	0.9457	1	GGTAGCGTGACCGAGCGGTCTAAGGC	1	3	23	14	4	5	3	7	1.1907	3.6841	13.7226	11.508	4.6846	4.4382	2.71	5.8442	3.5329	3.9442	4.7641	4.6284	4.0626	4.0349	3.8102	4.1832
pCDNA_Oxi_vs_pMIME_Oxi_NONE|pMIME_H2O_vs_pMIME_Oxi_NONE	NA	2.701	0.1894	0.3176	1.968	0.3833	1	GAATTGATCAGGACATAGGGTTTGATAGTTAATATTATATGTCTT	3	5	24	11	7	10	5	5	3.572	6.1402	14.3192	9.042	8.198	8.8763	4.5166	4.1744	3.9298	4.2117	4.7981	4.4562	4.3906	4.4436	4.0438	4.0042
pCDNA_Oxi_vs_pMIME_Oxi_NONE|pMIME_H2O_vs_pMIME_Oxi_NONE	NA	-2.36	0.1894	0.3176	1.123	0.8552	0.9378	AAGCGTGATGATTGGGTGTTCACGCCATTGCGTGACATGTGCCGCCCATAAACCTT	9	3	9	10	13	23	13	24	10.7159	3.6841	5.3697	8.22	15.2248	20.4156	11.7433	20.0372	4.5758	3.9442	4.1357	4.3924	4.8482	5.1018	4.6435	5.0849
pCDNA_Oxi_vs_pMIME_Oxi_NONE|pMIME_H2O_vs_pMIME_Oxi_NONE	mmu-let-7d-5p	1.853	0.1896	0.3178	-1.13	0.8024	0.9135	AGAGGTAGTAGGTTGC	33	22	67	60	19	23	19	37	39.2916	27.0167	39.9745	49.32	22.2517	20.4156	17.1632	30.8907	5.7514	5.3661	5.7699	6.0018	5.1808	5.1018	4.9489	5.4998
pCDNA_Oxi_vs_pMIME_Oxi_NONE|pMIME_H2O_vs_pMIME_Oxi_NONE	mmu-let-7d	1.853	0.1896	0.3178	-1.13	0.8024	0.9135	AGAGGTAGTAGGTTGC	33	22	67	60	19	23	19	37	39.2916	27.0167	39.9745	49.32	22.2517	20.4156	17.1632	30.8907	5.7514	5.3661	5.7699	6.0018	5.1808	5.1018	4.9489	5.4998
pCDNA_Oxi_vs_pMIME_Oxi_NONE|pMIME_H2O_vs_pMIME_Oxi_NONE	NA	2.911	0.1899	0.3183	-39.761	0.004119	1	TCATGTCATTGGTCGCAGCTGAATGCTGTGTAGAAATACCA	0	0	41	23	0	0	11	6	0	0	24.462	18.906	0	0	9.9366	5.0093	2.9749	2.9749	5.2699	5.0331	2.9749	2.9749	4.5217	4.0979
pCDNA_Oxi_vs_pMIME_Oxi_NONE|pMIME_H2O_vs_pMIME_Oxi_NONE	NA	3.449	0.1904	0.3191	-2.769	0.3516	1	GGTAGAGCATGGGACTCTTAATCCCAGGGTCGTCGGT	3	0	43	5	2	1	5	5	3.572	0	25.6553	4.11	2.3423	0.8876	4.5166	4.1744	3.9298	2.9749	5.3157	3.9966	3.7529	3.4574	4.0438	4.0042
pCDNA_Oxi_vs_pMIME_Oxi_NONE|pMIME_H2O_vs_pMIME_Oxi_NONE	NA	3.126	0.1907	0.3195	-10.187	0.07306	1	GACTCTTGGCGGTGGATCACTCGGC	2	1	30	17	0	1	2	10	2.3813	1.228	17.899	13.974	0	0.8876	1.8067	8.3488	3.7592	3.5415	4.9851	4.7785	2.9749	3.4574	3.6601	4.4026
pCDNA_Oxi_vs_pMIME_Oxi_NONE|pMIME_H2O_vs_pMIME_Oxi_NONE	NA	-2.427	0.1907	0.3195	-1.468	0.5705	0.7683	TAGCTCTTTCTCGATTCCGTGGGTGGTGGTG	2	5	49	71	101	30	12	241	2.3813	6.1402	29.2351	58.362	118.285	26.629	10.8399	201.207	3.7592	4.2117	5.4443	6.1946	7.0612	5.3519	4.5842	7.7592
pCDNA_Oxi_vs_pMIME_Oxi_NONE|pMIME_H2O_vs_pMIME_Oxi_DOWN	NA	2.267	0.1911	0.3202	-7.949	0.008763	0.0423	GACTCTTAGCGGCGGATC	0	3	70	41	3	1	24	14	0	3.6841	41.7644	33.702	3.5134	0.8876	21.6799	11.6884	2.9749	3.9442	5.8174	5.5892	3.9223	3.4574	5.1567	4.64
pCDNA_Oxi_vs_pMIME_Oxi_NONE|pMIME_H2O_vs_pMIME_Oxi_NONE	tRNA-Gly-CCC-_mat	1.942	0.1915	0.3208	-2.478	0.08732	0.2467	GCGCCGCTGGTGTAGTGGTATC	35	16	192	79	8	31	73	32	41.6729	19.6485	114.554	64.9381	9.3691	27.5167	65.943	26.7163	5.815	5.0674	7.0202	6.3199	4.4806	5.3841	6.3381	5.3551
pCDNA_Oxi_vs_pMIME_Oxi_NONE|pMIME_H2O_vs_pMIME_Oxi_NONE	NA	2.356	0.1917	0.3211	-2.816	0.1666	1	TCTTAGATCGATGTGGTGCCCCGGAGTTCTCTTCGGGC	1	2	40	28	3	4	10	13	1.1907	2.4561	23.8654	23.016	3.5134	3.5505	9.0333	10.8535	3.5329	3.7711	5.2465	5.2123	3.9223	3.9271	4.4555	4.5851
pCDNA_Oxi_vs_pMIME_Oxi_NONE|pMIME_H2O_vs_pMIME_Oxi_NONE	NA	2.745	0.1919	0.3214	-1.3	0.7506	1	AAACGTGTAAGAAAACAAGTC	3	6	25	25	8	1	5	10	3.572	7.3682	14.9158	20.55	9.3691	0.8876	4.5166	8.3488	3.9298	4.3221	4.8313	5.1078	4.4806	3.4574	4.0438	4.4026
pCDNA_Oxi_vs_pMIME_Oxi_NONE|pMIME_H2O_vs_pMIME_Oxi_NONE	NA	-5.748	0.1919	0.3214	1.035	0.9771	1	TCTTAGAGGGACAAGTGGCGTT	4	0	0	2	4	5	7	3	4.7626	0	0	1.644	4.6846	4.4382	6.3233	2.5047	4.0712	2.9749	2.9749	3.629	4.0626	4.0349	4.2289	3.7788
pCDNA_Oxi_vs_pMIME_Oxi_NONE|pMIME_H2O_vs_pMIME_Oxi_NONE	NA	-4.175	0.192	0.3215	-1.201	0.8564	1	AGTACTTGGATGGGAGACC	6	5	0	3	3	5	6	5	7.1439	6.1402	0	2.466	3.5134	4.4382	5.42	4.1744	4.3028	4.2117	2.9749	3.7727	3.9223	4.0349	4.1408	4.0042
pCDNA_Oxi_vs_pMIME_Oxi_NONE|pMIME_H2O_vs_pMIME_Oxi_NONE	NA	2.183	0.1921	0.3216	1.325	0.6472	0.8204	GTTTCCGTAGTGTAGTGGTCATCACGTTCGCC	6	11	45	28	9	22	18	8	7.1439	13.5083	26.8485	23.016	10.5403	19.528	16.2599	6.6791	4.3028	4.7516	5.3599	5.2123	4.5638	5.0619	4.903	4.2616
pCDNA_Oxi_vs_pMIME_Oxi_NONE|pMIME_H2O_vs_pMIME_Oxi_NONE	NA	3.173	0.1923	0.3217	-1.283	0.7923	1	CGGGAGACCGGGGTGCGATTCCCCGACGGGGAGCCA	2	0	41	7	5	2	6	5	2.3813	0	24.462	5.754	5.8557	1.7753	5.42	4.1744	3.7592	2.9749	5.2699	4.1743	4.1843	3.6542	4.1408	4.0042
pCDNA_Oxi_vs_pMIME_Oxi_NONE|pMIME_H2O_vs_pMIME_Oxi_NONE	NA	2.45	0.1923	0.3217	-4.334	0.07941	1	CGACTCTTAGCGGTGGCTCACTC	4	2	43	23	3	1	10	11	4.7626	2.4561	25.6553	18.906	3.5134	0.8876	9.0333	9.1837	4.0712	3.7711	5.3157	5.0331	3.9223	3.4574	4.4555	4.4668
pCDNA_Oxi_vs_pMIME_Oxi_NONE|pMIME_H2O_vs_pMIME_Oxi_NONE	NA	2.083	0.1923	0.3217	-1.406	0.5653	0.7649	GAGGATATGAGATCGAGACGACA	12	19	32	59	13	9	21	16	14.2879	23.3326	19.0923	48.498	15.2248	7.9887	18.9699	13.3581	4.7964	5.2251	5.0418	5.9829	4.8482	4.3738	5.0361	4.7428
pCDNA_Oxi_vs_pMIME_Oxi_NONE|pMIME_H2O_vs_pMIME_Oxi_NONE	NA	-6.276	0.1926	0.3221	-2.045	0.586	1	TGAGGTAGTTGGTTGTATGG	0	3	1	1	3	1	7	3	0	3.6841	0.5966	0.822	3.5134	0.8876	6.3233	2.5047	2.9749	3.9442	3.3711	3.4394	3.9223	3.4574	4.2289	3.7788
pCDNA_Oxi_vs_pMIME_Oxi_NONE|pMIME_H2O_vs_pMIME_Oxi_NONE	NA	2.388	0.1927	0.3222	2.505	0.1724	0.3865	CGCGACCTCAGATCAGACGTGGCGACCCGCTGAATTTAA	10	5	30	30	23	20	2	19	11.9066	6.1402	17.899	24.66	26.9362	17.7527	1.8067	15.8628	4.654	4.2117	4.9851	5.2776	5.3631	4.978	3.6601	4.8822
pCDNA_Oxi_vs_pMIME_Oxi_NONE|pMIME_H2O_vs_pMIME_Oxi_NONE	NA	-3.019	0.1927	0.3222	1.085	0.9214	1	TCCGACGTGGATATCCCGGGAGGTCACTCTCCCCGGGCTCTGTCCTAGTGGCGAGCGGGA	1	3	17	0	14	20	8	29	1.1907	3.6841	10.1428	0	16.396	17.7527	7.2266	24.2116	3.5329	3.9442	4.5363	2.9749	4.91	4.978	4.3099	5.2601
pCDNA_Oxi_vs_pMIME_Oxi_NONE|pMIME_H2O_vs_pMIME_Oxi_NONE	NA	-5.899	0.1927	0.3222	-2.322	0.5179	1	CGCTGAGAAGACGGTCGAACTTGACTATCTAGAGGAAGTAAAAGTCG	0	1	3	0	1	4	4	9	0	1.228	1.7899	0	1.1711	3.5505	3.6133	7.514	2.9749	3.5415	3.6569	2.9749	3.5283	3.9271	3.9352	4.3345
pCDNA_Oxi_vs_pMIME_Oxi_NONE|pMIME_H2O_vs_pMIME_Oxi_NONE	NA	-4.51	0.1927	0.3222	-1.427	0.7442	1	ATTCATGATGAAATAGATCCTTGACTGAAGCTGAT	3	1	4	0	3	5	8	5	3.572	1.228	2.3865	0	3.5134	4.4382	7.2266	4.1744	3.9298	3.5415	3.7601	2.9749	3.9223	4.0349	4.3099	4.0042
pCDNA_Oxi_vs_pMIME_Oxi_NONE|pMIME_H2O_vs_pMIME_Oxi_NONE	NA	-2.503	0.1928	0.3223	2.839	0.09503	0.2618	TGGAAGACTAGCGATTTTGTT	31	50	7	1	12	26	10	5	36.9103	61.4015	4.1764	0.822	14.0537	23.0785	9.0333	4.1744	5.6846	6.2539	4.0044	3.4394	4.7831	5.2148	4.4555	4.0042
pCDNA_Oxi_vs_pMIME_Oxi_NONE|pMIME_H2O_vs_pMIME_Oxi_NONE	tRNA-Asp-GTC-_mat	-1.887	0.1929	0.3224	-1.22	0.683	0.8414	CCCGCCTGTCACGCGGGAGACCGGGGTTCGATTCCCCGACGGGGAGCCA	15	52	39	41	41	45	66	57	17.8598	63.8576	23.2687	33.702	48.0168	39.9436	59.6197	47.5884	4.9832	6.3001	5.2226	5.5892	5.9717	5.7691	6.2195	5.9616
pCDNA_Oxi_vs_pMIME_Oxi_NONE|pMIME_H2O_vs_pMIME_Oxi_NONE	NA	-3.501	0.1929	0.3224	-1.147	0.8799	1	GCCAAATGATGTATGTTTGACATAGGAGCACTTGTGTGCAAGGACGACC	7	4	3	2	2	9	5	9	8.3346	4.9121	1.7899	1.644	2.3423	7.9887	4.5166	7.514	4.4015	4.0875	3.6569	3.629	3.7529	4.3738	4.0438	4.3345
pCDNA_Oxi_vs_pMIME_Oxi_NONE|pMIME_H2O_vs_pMIME_Oxi_NONE	NA	-3.079	0.1929	0.3224	-1.278	0.7704	1	TGGTGGAGCGATTTGTCTGG	5	9	3	7	10	7	2	25	5.9533	11.0523	1.7899	5.754	11.7114	6.2134	1.8067	20.8721	4.1938	4.5984	3.6569	4.1743	4.6415	4.2186	3.6601	5.1219
pCDNA_Oxi_vs_pMIME_Oxi_NONE|pMIME_H2O_vs_pMIME_Oxi_NONE	NA	1.835	0.1933	0.3229	-1.934	0.1777	0.3937	CTTAATGATGATTGTC	37	15	123	75	11	28	39	46	44.0542	18.4205	73.386	61.65	12.8826	24.8538	35.2298	38.4047	5.8759	5.0102	6.4662	6.2587	4.7144	5.2851	5.6355	5.7269
pCDNA_Oxi_vs_pMIME_Oxi_NONE|pMIME_H2O_vs_pMIME_Oxi_NONE	NA	-6.977	0.1936	0.3233	-3.192	0.4175	1	GCAGGGTCGGGCCTGGTTAGTACTTGG	3	1	2	0	0	3	8	2	3.572	1.228	1.1933	0	0	2.6629	7.2266	1.6698	3.9298	3.5415	3.5335	2.9749	2.9749	3.8031	4.3099	3.6341
pCDNA_Oxi_vs_pMIME_Oxi_NONE|pMIME_H2O_vs_pMIME_Oxi_NONE	NA	-4.622	0.1938	0.3237	1.642	0.6354	1	TCTCGGTGATGAGAACTTTGTCCAGTTCTGCTGCTGATCTCTTAAGTGAGGATGAAGTTATCTGAGGAGACGG	2	2	3	0	4	11	8	2	2.3813	2.4561	1.7899	0	4.6846	9.764	7.2266	1.6698	3.7592	3.7711	3.6569	2.9749	4.0626	4.5093	4.3099	3.6341
pCDNA_Oxi_vs_pMIME_Oxi_NONE|pMIME_H2O_vs_pMIME_Oxi_NONE	NA	2.439	0.1939	0.3238	-2.602	0.217	1	GGTTGGTCCGAGAGTAGTGGTGTTTACAACTAATTGATCACAACCAGTTACAGATTTCTTTGTTCCTTCT	5	1	42	24	3	4	13	8	5.9533	1.228	25.0586	19.728	3.5134	3.5505	11.7433	6.6791	4.1938	3.5415	5.293	5.071	3.9223	3.9271	4.6435	4.2616
pCDNA_Oxi_vs_pMIME_Oxi_NONE|pMIME_H2O_vs_pMIME_Oxi_UP	mmu-miR-129-5p	1.728	0.1942	0.3243	9.399	6.139e-08	9.125e-07	CTTTTTGCGGTCTGGGCT	280	398	101	28	191	262	26	30	333.384	488.756	60.26	23.016	223.688	232.56	23.4865	25.0465	8.4468	8.9783	6.2319	5.2123	7.9018	7.9544	5.2313	5.2926
pCDNA_Oxi_vs_pMIME_Oxi_NONE|pMIME_H2O_vs_pMIME_Oxi_UP	mmu-mir-129-1	1.728	0.1942	0.3243	9.399	6.139e-08	9.125e-07	CTTTTTGCGGTCTGGGCT	280	398	101	28	191	262	26	30	333.384	488.756	60.26	23.016	223.688	232.56	23.4865	25.0465	8.4468	8.9783	6.2319	5.2123	7.9018	7.9544	5.2313	5.2926
pCDNA_Oxi_vs_pMIME_Oxi_NONE|pMIME_H2O_vs_pMIME_Oxi_UP	mmu-mir-129-2	1.728	0.1942	0.3243	9.399	6.139e-08	9.125e-07	CTTTTTGCGGTCTGGGCT	280	398	101	28	191	262	26	30	333.384	488.756	60.26	23.016	223.688	232.56	23.4865	25.0465	8.4468	8.9783	6.2319	5.2123	7.9018	7.9544	5.2313	5.2926
pCDNA_Oxi_vs_pMIME_Oxi_NONE|pMIME_H2O_vs_pMIME_Oxi_NONE	NA	-1.933	0.1943	0.3243	-1.067	0.8981	0.9599	GCGGGAGACCGGGGTTCGTTTCCCCGACGGGGAGCCA	29	18	29	13	24	26	27	36	34.529	22.1045	17.3024	10.686	28.1074	23.0785	24.3899	30.0558	5.6145	5.1746	4.9558	4.5738	5.4051	5.2148	5.2671	5.4721
pCDNA_Oxi_vs_pMIME_Oxi_NONE|pMIME_H2O_vs_pMIME_Oxi_NONE	NA	2.122	0.1943	0.3244	-1.946	0.2823	0.5214	GTCACGTCGGGGTTACCA	4	3	85	28	11	6	22	18	4.7626	3.6841	50.7139	23.016	12.8826	5.3258	19.8732	15.0279	4.0712	3.9442	6.0333	5.2123	4.7144	4.1311	5.0775	4.8375
pCDNA_Oxi_vs_pMIME_Oxi_NONE|pMIME_H2O_vs_pMIME_Oxi_NONE	tRNA-Asp-GTC-_mat	-2.643	0.1947	0.3249	-2.509	0.2283	1	GTCACGCGGGAGACCGGGGTTCAATTCCCCGACGGGGAGCCA	1	5	11	7	5	8	26	11	1.1907	6.1402	6.563	5.754	5.8557	7.1011	23.4865	9.1837	3.5329	4.2117	4.251	4.1743	4.1843	4.2991	5.2313	4.4668
pCDNA_Oxi_vs_pMIME_Oxi_NONE|pMIME_H2O_vs_pMIME_Oxi_NONE	NA	-3.024	0.1947	0.3249	1.829	0.4347	1	ACGGTGAAGAGACATGAGAGG	14	9	5	1	8	14	3	11	16.6692	11.0523	2.9832	0.822	9.3691	12.4269	2.71	9.1837	4.924	4.5984	3.8501	3.4394	4.4806	4.6865	3.8102	4.4668
pCDNA_Oxi_vs_pMIME_Oxi_NONE|pMIME_H2O_vs_pMIME_Oxi_NONE	NA	2.204	0.1947	0.3249	-1.082	0.9026	0.9615	TTGTGAAGTTACGAATTCCT	11	7	35	26	10	7	12	10	13.0972	8.5962	20.8822	21.372	11.7114	6.2134	10.8399	8.3488	4.7273	4.422	5.1223	5.1435	4.6415	4.2186	4.5842	4.4026
pCDNA_Oxi_vs_pMIME_Oxi_NONE|pMIME_H2O_vs_pMIME_Oxi_NONE	NA	2.636	0.1947	0.3249	1.181	0.8308	1	CGCGACCTCAGATCAGACGTGGCGACCCGCTGAATTTAAGCATATTAGTCAGCGGAGGGAAAG	4	3	22	25	6	9	2	13	4.7626	3.6841	13.1259	20.55	7.0268	7.9887	1.8067	10.8535	4.0712	3.9442	4.729	5.1078	4.2926	4.3738	3.6601	4.5851
pCDNA_Oxi_vs_pMIME_Oxi_NONE|pMIME_H2O_vs_pMIME_Oxi_NONE	NA	-9.125	0.1948	0.3249	-38.257	0.05009	1	GGGCGTGTAGCTCAGTGGTAGAGCACTGT	0	0	0	2	0	0	2	15	0	0	0	1.644	0	0	1.8067	12.5233	2.9749	2.9749	2.9749	3.629	2.9749	2.9749	3.6601	4.6925
pCDNA_Oxi_vs_pMIME_Oxi_NONE|pMIME_H2O_vs_pMIME_Oxi_UP	tRNA-Lys-CTT-_mat	1.685	0.1948	0.3249	4.485	0.0001718	0.001366	GCCCGGCTAGCTCAGTCGGTAGAGCATGAGACTCTTAATCTC	116	90	125	69	135	216	28	63	138.116	110.523	74.5792	56.718	158.104	191.729	25.2932	52.5977	7.2615	6.9745	6.4857	6.1615	7.4386	7.6946	5.302	6.0748
pCDNA_Oxi_vs_pMIME_Oxi_NONE|pMIME_H2O_vs_pMIME_Oxi_NONE	NA	3.192	0.1951	0.3253	1.541	0.6399	1	TATGCAAAAGAAGCACTG	1	14	22	18	11	1	6	4	1.1907	17.1924	13.1259	14.796	12.8826	0.8876	5.42	3.3395	3.5329	4.9504	4.729	4.8247	4.7144	3.4574	4.1408	3.8993
pCDNA_Oxi_vs_pMIME_Oxi_NONE|pMIME_H2O_vs_pMIME_Oxi_NONE	tRNA-SeC-TCA-_mat	2.613	0.1951	0.3253	3.165	0.1218	0.3111	TTCCACCTTTCGGGCGCCA	15	5	13	26	21	12	2	11	17.8598	6.1402	7.7562	21.372	24.594	10.6516	1.8067	9.1837	4.9832	4.2117	4.3547	5.1435	5.2751	4.5714	3.6601	4.4668
pCDNA_Oxi_vs_pMIME_Oxi_NONE|pMIME_H2O_vs_pMIME_Oxi_NONE	NA	2.911	0.1953	0.3256	-1.208	0.8322	1	CGCGACCTCAGATCAGACGTGGCGACCCGCTGAATTTAAGCATATTAGTCAGCGGAGGAAGAGA	4	3	25	12	3	4	2	8	4.7626	3.6841	14.9158	9.864	3.5134	3.5505	1.8067	6.6791	4.0712	3.9442	4.8313	4.5165	3.9223	3.9271	3.6601	4.2616
pCDNA_Oxi_vs_pMIME_Oxi_NONE|pMIME_H2O_vs_pMIME_Oxi_NONE	NA	1.983	0.1957	0.3262	1.922	0.2225	0.45	TAGGATAAGGTGTTTAGGTAGCACGGAGAAT	20	13	39	33	22	26	18	11	23.8131	15.9644	23.2687	27.126	25.7651	23.0785	16.2599	9.1837	5.2444	4.8876	5.2226	5.37	5.3198	5.2148	4.903	4.4668
pCDNA_Oxi_vs_pMIME_Oxi_NONE|pMIME_H2O_vs_pMIME_Oxi_NONE	NA	-3.188	0.1958	0.3263	2.122	0.3314	1	ACGGCGGGAGTAACTATG	16	12	3	1	8	10	3	7	19.0505	14.7364	1.7899	0.822	9.3691	8.8763	2.71	5.8442	5.0398	4.8214	3.6569	3.4394	4.4806	4.4436	3.8102	4.1832
