## Supplementary Table 3 for "The MIME-seq technique allows to monitor the interaction of small non-coding RNAs with Argonaute proteins and their transfer to other cells": Suppl Table 3 final.xlsx (part 3 of 3)

### Sheet: raw_all.hits (continued)
Summary	Hit	pCDNA Oxi vs pMIME Oxi Fold Change	pCDNA Oxi vs pMIME Oxi p-value	pCDNA Oxi vs pMIME Oxi adj. p-value	pMIME H2O vs pMIME Oxi Fold Change	pMIME_H2O vs pMIME Oxi p-value	pMIME H2O vs pMIME Oxi adj. p-value	Sequence	pCDNA H2O rep1 counts	pCDNA H2O rep2 counts	pCDNA Oxi rep1 counts	pCDNA Oxi rep2 counts	pMIME H2O rep1 counts	pMIME H2O rep2 counts	pMIME Oxi rep1 counts	pMIME Oxi rep2 counts	pCDNA H2O rep1 normalized counts	pCDNA H2O rep2 normalized counts	pCDNA Oxi rep1 normalized counts	pCDNA Oxi rep2 normalized counts	pMIME H2O rep1 normalized counts	pMIME H2O rep2 normalized counts	pMIME Oxi rep1 normalized counts	pMIME Oxi rep2 normalized counts	pCDNA H2O rep1 log counts	pCDNA H2O rep2 log counts	pCDNA Oxi rep1 log counts	pCDNA Oxi rep2 log counts	pMIME H2O rep1 log counts	pMIME H2O rep2 log counts	pMIME Oxi rep1 log counts	pMIME Oxi rep2 log counts
pCDNA_Oxi_vs_pMIME_Oxi_NONE|pMIME_H2O_vs_pMIME_Oxi_NONE	NA	2.281	0.196	0.3267	-3.239	0.09863	0.2687	GACTCTTAGCGGTGGGTCACTCGGCTCGTGCGT	1	1	72	31	5	4	26	8	1.1907	1.228	42.9576	25.482	5.8557	3.5505	23.4865	6.6791	3.5329	3.5415	5.8482	5.3092	4.1843	3.9271	5.2313	4.2616
pCDNA_Oxi_vs_pMIME_Oxi_NONE|pMIME_H2O_vs_pMIME_Oxi_NONE	NA	1.847	0.1961	0.3268	1.079	0.8726	0.9471	CGCGACCTCAGATCAGACGTGGCGATCCGCTGAATTTAAGCATATTAGTCAGCGGAGGAAAAGA	62	32	593	424	257	124	89	359	73.8206	39.297	353.804	348.528	300.983	110.067	80.3962	299.724	6.4733	5.7515	8.5289	8.5081	8.3061	6.9692	6.577	8.3004
pCDNA_Oxi_vs_pMIME_Oxi_NONE|pMIME_H2O_vs_pMIME_Oxi_NONE	NA	-2.846	0.1964	0.3272	-2.476	0.2699	1	GTTAGTGATGATCAATAAAGTTAAACAGATGGGAATCTCTCTGAATAAGATTGAAGATTGATTG	1	4	10	4	3	8	10	21	1.1907	4.9121	5.9663	3.288	3.5134	7.1011	9.0333	17.5326	3.5329	4.0875	4.195	3.8924	3.9223	4.2991	4.4555	4.9672
pCDNA_Oxi_vs_pMIME_Oxi_NONE|pMIME_H2O_vs_pMIME_Oxi_NONE	tRNA-Glu-CTC-_mat	-4.499	0.1967	0.3276	-2.894	0.3574	1	TCCCTGGTGGTCTAGTGGTTAGGATTCGGCGCTCTCACCG	4	9	3	0	1	2	4	6	4.7626	11.0523	1.7899	0	1.1711	1.7753	3.6133	5.0093	4.0712	4.5984	3.6569	2.9749	3.5283	3.6542	3.9352	4.0979
pCDNA_Oxi_vs_pMIME_Oxi_NONE|pMIME_H2O_vs_pMIME_Oxi_NONE	NA	-2.945	0.1969	0.328	-5.733	0.05259	1	TGTTAGTGATGATCAATAAAGTTAAACAGATGGGAATCTCTCTGAATAAGATTGAAGATTGATTGTTAAGC	0	1	15	3	2	4	10	30	0	1.228	8.9495	2.466	2.3423	3.5505	9.0333	25.0465	2.9749	3.5415	4.4492	3.7727	3.7529	3.9271	4.4555	5.2926
pCDNA_Oxi_vs_pMIME_Oxi_NONE|pMIME_H2O_vs_pMIME_Oxi_NONE	NA	-3.688	0.1971	0.3282	-1.16	0.8779	1	AAGTAAAAGTCGTAACAAGGTTTCCGTAGGT	1	0	2	4	9	4	4	15	1.1907	0	1.1933	3.288	10.5403	3.5505	3.6133	12.5233	3.5329	2.9749	3.5335	3.8924	4.5638	3.9271	3.9352	4.6925
pCDNA_Oxi_vs_pMIME_Oxi_NONE|pMIME_H2O_vs_pMIME_Oxi_NONE	NA	2.532	0.1971	0.3282	-4.734	0.072	1	CGACTCTTAGCGGTGGGTCACTCGGCT	5	0	42	31	3	1	11	12	5.9533	0	25.0586	25.482	3.5134	0.8876	9.9366	10.0186	4.1938	2.9749	5.293	5.3092	3.9223	3.4574	4.5217	4.5275
pCDNA_Oxi_vs_pMIME_Oxi_NONE|pMIME_H2O_vs_pMIME_Oxi_NONE	tRNA-Lys-CTT-_mat	1.857	0.1974	0.3286	1.039	0.9378	0.9735	GCCCGGCTAGCTCAGTCGGTAGAGCATGAGACTCTTAATCTCAGGGTCGT	97	86	172	179	30	117	34	124	115.494	105.611	102.621	147.138	35.1342	103.853	30.7132	103.526	7.0306	6.9168	6.8805	7.3441	5.6326	6.8955	5.494	6.8915
pCDNA_Oxi_vs_pMIME_Oxi_NONE|pMIME_H2O_vs_pMIME_Oxi_NONE	NA	2.512	0.1981	0.3297	-4.358	0.08021	1	TCACGCGGGAGACCGGGGCTCGATTCCCCGACGGGGAGCCA	3	2	63	19	1	4	19	5	3.572	2.4561	37.5879	15.618	1.1711	3.5505	17.1632	4.1744	3.9298	3.7711	5.7039	4.8693	3.5283	3.9271	4.9489	4.0042
pCDNA_Oxi_vs_pMIME_Oxi_NONE|pMIME_H2O_vs_pMIME_Oxi_NONE	NA	-2.975	0.1981	0.3297	2.132	0.3287	1	CTCTTAGATCGATGTGGTGCTCC	10	12	0	6	13	16	6	10	11.9066	14.7364	0	4.932	15.2248	14.2022	5.42	8.3488	4.654	4.8214	2.9749	4.0897	4.8482	4.7915	4.1408	4.4026
pCDNA_Oxi_vs_pMIME_Oxi_NONE|pMIME_H2O_vs_pMIME_Oxi_NONE	NA	1.974	0.1982	0.3298	1.667	0.3415	0.5826	ACGACTCTTAGCGGTG	58	18	49	31	19	27	15	17	69.058	22.1045	29.2351	25.482	22.2517	23.9661	13.5499	14.193	6.3931	5.1746	5.4443	5.3092	5.1808	5.2505	4.754	4.791
pCDNA_Oxi_vs_pMIME_Oxi_NONE|pMIME_H2O_vs_pMIME_Oxi_UP	tRNA-Asp-GTC-_mat	-2.737	0.1983	0.3299	11.494	0.0001787	0.001412	TCCTCGTTAGTATAGTGGTTAGTATCCCCGCCTGT	44	27	2	3	76	26	9	2	52.3888	33.1568	1.1933	2.466	89.0067	23.0785	8.13	1.6698	6.0702	5.5723	3.5335	3.7727	6.7023	5.2148	4.3852	3.6341
pCDNA_Oxi_vs_pMIME_Oxi_NONE|pMIME_H2O_vs_pMIME_Oxi_UP	tRNA-Glu-CTC-_mat	-1.697	0.1984	0.33	12.588	9.358e-11	2.014e-09	TCCCTGGTGGTCTAGTGGTTAGGATTCGGCGCTCT	415	224	24	33	409	448	42	38	494.122	275.079	14.3192	27.126	478.997	397.66	37.9398	31.7256	8.9936	8.1828	4.7981	5.37	8.9501	8.6908	5.7139	5.527
pCDNA_Oxi_vs_pMIME_Oxi_NONE|pMIME_H2O_vs_pMIME_Oxi_NONE	NA	3.374	0.1988	0.3306	-23.454	0.0211	1	TCATGTCATTGGTCGCAGTTGAATGCTGTGTAGAAATACCG	0	1	29	15	0	0	7	3	0	1.228	17.3024	12.33	0	0	6.3233	2.5047	2.9749	3.5415	4.9558	4.6805	2.9749	2.9749	4.2289	3.7788
pCDNA_Oxi_vs_pMIME_Oxi_NONE|pMIME_H2O_vs_pMIME_Oxi_NONE	NA	-22.743	0.199	0.3309	-147.284	0.05242	1	TTCCGAGGAGCATGCCTGTTTGAGTGTCAT	0	2	0	3	0	0	2	64	0	2.4561	0	2.466	0	0	1.8067	53.4326	2.9749	3.7711	2.9749	3.7727	2.9749	2.9749	3.6601	6.0928
pCDNA_Oxi_vs_pMIME_Oxi_NONE|pMIME_H2O_vs_pMIME_Oxi_NONE	NA	2.442	0.199	0.331	-1.129	0.871	1	CGGCGATGAGGAGATACCAACCGTATTGAGTT	8	12	17	24	3	8	7	7	9.5252	14.7364	10.1428	19.728	3.5134	7.1011	6.3233	5.8442	4.492	4.8214	4.5363	5.071	3.9223	4.2991	4.2289	4.1832
pCDNA_Oxi_vs_pMIME_Oxi_NONE|pMIME_H2O_vs_pMIME_Oxi_NONE	NA	2.453	0.1992	0.3312	5.796	0.01082	0.05029	CAAGAATGTTTTCATTAATCAAGAACGAAAGTCGGAGG	5	11	24	8	19	31	3	7	5.9533	13.5083	14.3192	6.576	22.2517	27.5167	2.71	5.8442	4.1938	4.7516	4.7981	4.2522	5.1808	5.3841	3.8102	4.1832
pCDNA_Oxi_vs_pMIME_Oxi_NONE|pMIME_H2O_vs_pMIME_Oxi_DOWN	NA	1.708	0.1993	0.3313	-3.531	0.003837	0.02103	GACTCTTAGCGGTGGTTCACTCGGCTCGTGC	19	17	324	171	27	27	152	70	22.6224	20.8765	193.309	140.562	31.6208	23.9661	137.306	58.4419	5.1962	5.1221	7.7055	7.2844	5.5236	5.2505	7.2539	6.1962
pCDNA_Oxi_vs_pMIME_Oxi_NONE|pMIME_H2O_vs_pMIME_Oxi_UP	NA	-1.797	0.1994	0.3314	5.967	4.335e-05	0.0003939	GGTTGGTCCGAGAGTAGTGGTGTTTACAA	133	158	39	13	156	209	50	20	158.357	194.029	23.2687	10.686	182.698	185.516	45.1664	16.6977	7.4407	7.7105	5.2226	4.5738	7.6302	7.6506	5.9035	4.9254
pCDNA_Oxi_vs_pMIME_Oxi_NONE|pMIME_H2O_vs_pMIME_Oxi_NONE	NA	2.847	0.1994	0.3314	-2.501	0.3291	1	CGACTCTTAGCGGTGGTTCACTCGGCT	5	2	23	20	3	1	9	3	5.9533	2.4561	13.7226	16.44	3.5134	0.8876	8.13	2.5047	4.1938	3.7711	4.7641	4.9122	3.9223	3.4574	4.3852	3.7788
pCDNA_Oxi_vs_pMIME_Oxi_NONE|pMIME_H2O_vs_pMIME_Oxi_NONE	tRNA-Asp-GTC-_mat	-2.318	0.1995	0.3314	2.301	0.1728	0.3868	GACCGGGGTTCGATTCCCCGACGGGGAGC	22	14	11	3	24	24	7	18	26.1944	17.1924	6.563	2.466	28.1074	21.3032	6.3233	15.0279	5.3359	4.9504	4.251	3.7727	5.4051	5.1406	4.2289	4.8375
pCDNA_Oxi_vs_pMIME_Oxi_NONE|pMIME_H2O_vs_pMIME_Oxi_NONE	NA	2.071	0.1995	0.3315	3.429	0.02945	0.1118	GCGCCGCTGGTGTAGTGGTATAATGCAAGATT	60	19	62	19	40	46	21	8	71.4393	23.3326	36.9913	15.618	46.8456	40.8312	18.9699	6.6791	6.4338	5.2251	5.6869	4.8693	5.9441	5.7929	5.0361	4.2616
pCDNA_Oxi_vs_pMIME_Oxi_NONE|pMIME_H2O_vs_pMIME_Oxi_NONE	NA	-7.479	0.1997	0.3317	-2.188	0.5928	1	TGGAAATGATGAAATAGAGATATTTGGGTGTTGAATGTTGCTGTGAGTGGAAAATTTTAATACATGTA	0	0	2	0	3	1	4	7	0	0	1.1933	0	3.5134	0.8876	3.6133	5.8442	2.9749	2.9749	3.5335	2.9749	3.9223	3.4574	3.9352	4.1832
pCDNA_Oxi_vs_pMIME_Oxi_NONE|pMIME_H2O_vs_pMIME_Oxi_NONE	tRNA-Glu-TTC-_mat	-2.965	0.1997	0.3317	-7.538	0.03882	1	CACATGGTCTAGCGGTTAGGATTCCTGGTTTTCACCCAGGCGGCCCGGGT	4	3	9	3	2	1	15	12	4.7626	3.6841	5.3697	2.466	2.3423	0.8876	13.5499	10.0186	4.0712	3.9442	4.1357	3.7727	3.7529	3.4574	4.754	4.5275
pCDNA_Oxi_vs_pMIME_Oxi_NONE|pMIME_H2O_vs_pMIME_Oxi_NONE	NA	2.001	0.2002	0.3324	3.529	0.0192	0.07968	TGCTATGATGAAGGCTATGTTGGT	32	45	37	20	20	50	15	7	38.101	55.2614	22.0755	16.44	23.4228	44.3817	13.5499	5.8442	5.7184	6.1314	5.1734	4.9122	5.2288	5.8841	4.754	4.1832
pCDNA_Oxi_vs_pMIME_Oxi_NONE|pMIME_H2O_vs_pMIME_Oxi_NONE	NA	2.249	0.2003	0.3325	1.294	0.6933	0.8476	TTCGTCGTCGTAAACACT	7	6	48	15	8	16	12	9	8.3346	7.3682	28.6384	12.33	9.3691	14.2022	10.8399	7.514	4.4015	4.3221	5.4237	4.6805	4.4806	4.7915	4.5842	4.3345
pCDNA_Oxi_vs_pMIME_Oxi_NONE|pMIME_H2O_vs_pMIME_Oxi_NONE	NA	2.361	0.2006	0.3331	-1.269	0.7397	1	CGCGACCTCAGATTAGACGTGGCGACCCGC	4	3	26	26	6	6	8	10	4.7626	3.6841	15.5125	21.372	7.0268	5.3258	7.2266	8.3488	4.0712	3.9442	4.8636	5.1435	4.2926	4.1311	4.3099	4.4026
pCDNA_Oxi_vs_pMIME_Oxi_NONE|pMIME_H2O_vs_pMIME_Oxi_NONE	NA	2.642	0.2007	0.3331	1.189	0.825	0.924	CTAGCGGATCCTAATAATAACT	17	1	32	28	11	7	14	4	20.2411	1.228	19.0923	23.016	12.8826	6.2134	12.6466	3.3395	5.0941	3.5415	5.0418	5.2123	4.7144	4.2186	4.7	3.8993
pCDNA_Oxi_vs_pMIME_Oxi_NONE|pMIME_H2O_vs_pMIME_Oxi_NONE	NA	-3.33	0.2007	0.3332	1.94	0.4424	1	CGTACGCGTTAGGACC	17	5	0	5	17	6	5	10	20.2411	6.1402	0	4.11	19.9094	5.3258	4.5166	8.3488	5.0941	4.2117	2.9749	3.9966	5.0792	4.1311	4.0438	4.4026
pCDNA_Oxi_vs_pMIME_Oxi_NONE|pMIME_H2O_vs_pMIME_Oxi_NONE	NA	2.267	0.2009	0.3334	-2.117	0.2867	1	TTGAGGATATGAGATCGAAACGACA	2	4	53	21	5	5	11	14	2.3813	4.9121	31.6216	17.262	5.8557	4.4382	9.9366	11.6884	3.7592	4.0875	5.5236	4.9538	4.1843	4.0349	4.5217	4.64
pCDNA_Oxi_vs_pMIME_Oxi_NONE|pMIME_H2O_vs_pMIME_Oxi_NONE	NA	2.329	0.201	0.3335	1.204	0.7868	1	TTCCCCATGAAGAAATGTTCA	9	3	42	16	7	13	9	10	10.7159	3.6841	25.0586	13.152	8.198	11.5393	8.13	8.3488	4.5758	3.9442	5.293	4.7305	4.3906	4.6304	4.3852	4.4026
pCDNA_Oxi_vs_pMIME_Oxi_NONE|pMIME_H2O_vs_pMIME_Oxi_NONE	NA	2.049	0.2011	0.3337	3.857	0.01554	0.06693	GCGCCGCTGGTGTAGTGGTATTATGCAAGATT	48	30	57	13	33	52	18	7	57.1515	36.8409	34.0081	10.686	38.6477	46.157	16.2599	5.8442	6.1703	5.6826	5.5986	4.5738	5.7336	5.9276	4.903	4.1832
pCDNA_Oxi_vs_pMIME_Oxi_NONE|pMIME_H2O_vs_pMIME_Oxi_UP	NA	1.712	0.2012	0.3337	4.282	0.0004854	0.003499	AAGAAAGATTGCAAGAACTGCTAATTCATGCTTCCATGTTTAAAAACATGGCT	135	136	89	45	92	133	41	19	160.738	167.012	53.1004	36.99	107.745	118.055	37.0365	15.8628	7.4603	7.5109	6.0857	5.6869	6.9421	7.0587	5.6882	4.8822
pCDNA_Oxi_vs_pMIME_Oxi_NONE|pMIME_H2O_vs_pMIME_Oxi_UP	NA	-1.968	0.2012	0.3337	30.929	1.485e-14	4.734e-13	TCTTAGATCGATGTGGTGCTCCGGAGTTCTCTTCGGGCCAGGGCCTA	128	189	6	6	173	347	10	9	152.404	232.098	3.5798	4.932	202.607	308.009	9.0333	7.514	7.3903	7.9517	3.9308	4.0897	7.7685	8.3378	4.4555	4.3345
pCDNA_Oxi_vs_pMIME_Oxi_NONE|pMIME_H2O_vs_pMIME_Oxi_NONE	NA	2.318	0.2013	0.3337	-1.92	0.365	1	GTTTCCGTAGTGTAGTCGTTATCACGTTCGCCTCACACGC	2	5	35	29	4	6	14	8	2.3813	6.1402	20.8822	23.838	4.6846	5.3258	12.6466	6.6791	3.7592	4.2117	5.1223	5.2454	4.0626	4.1311	4.7	4.2616
pCDNA_Oxi_vs_pMIME_Oxi_NONE|pMIME_H2O_vs_pMIME_Oxi_DOWN	NA	1.911	0.2013	0.3338	-4.65	0.009414	0.04493	GCCCGGCTAGCTCAGTCGGTAGAGCATGAGACTCTTAATCTCAGGGTCGTGAGT	6	5	78	52	4	6	24	30	7.1439	6.1402	46.5374	42.744	4.6846	5.3258	21.6799	25.0465	4.3028	4.2117	5.9367	5.8428	4.0626	4.1311	5.1567	5.2926
pCDNA_Oxi_vs_pMIME_Oxi_NONE|pMIME_H2O_vs_pMIME_Oxi_NONE	NA	-1.939	0.2014	0.3339	-1.894	0.225	0.4529	CCGATACGACTCTTAGCGGTGGATC	12	17	27	23	17	18	25	54	14.2879	20.8765	16.1091	18.906	19.9094	15.9774	22.5832	45.0838	4.7964	5.1221	4.8951	5.0331	5.0792	4.8882	5.1945	5.9014
pCDNA_Oxi_vs_pMIME_Oxi_NONE|pMIME_H2O_vs_pMIME_Oxi_NONE	NA	2.651	0.2015	0.334	2.368	0.2643	1	CGCGACCTCAGATCAGACGTGGCGAGCCGCTGAATTTAAGCATATTAGTCAGCGGAGGAAAAGAAA	2	1	37	12	21	5	6	8	2.3813	1.228	22.0755	9.864	24.594	4.4382	5.42	6.6791	3.7592	3.5415	5.1734	4.5165	5.2751	4.0349	4.1408	4.2616
pCDNA_Oxi_vs_pMIME_Oxi_NONE|pMIME_H2O_vs_pMIME_Oxi_NONE	NA	-3.09	0.2017	0.3342	-4.878	0.09064	1	TTGCAATGATGTCAATCTTTGACTGAAGTGACCTTGAAGTGCAA	3	1	14	1	2	4	22	11	3.572	1.228	8.3529	0.822	2.3423	3.5505	19.8732	9.1837	3.9298	3.5415	4.403	3.4394	3.7529	3.9271	5.0775	4.4668
pCDNA_Oxi_vs_pMIME_Oxi_NONE|pMIME_H2O_vs_pMIME_Oxi_DOWN	NA	1.794	0.2018	0.3344	-5.088	0.0005687	0.00406	GACTCTTAGCGGTGGCTCACTCGGCTCGTGCGTCGATGAAGA	8	5	881	168	24	50	163	267	9.5252	6.1402	525.635	138.096	28.1074	44.3817	147.243	222.914	4.492	4.2117	9.0801	7.2613	5.4051	5.8841	7.3451	7.8971
pCDNA_Oxi_vs_pMIME_Oxi_NONE|pMIME_H2O_vs_pMIME_Oxi_NONE	tRNA-Gly-ACC-_mat	1.982	0.2021	0.3348	1.648	0.3559	0.5964	GTTTCCGTAGTGTAGT	19	48	86	74	20	78	47	17	22.6224	58.9454	51.3105	60.828	23.4228	69.2355	42.4564	14.193	5.1962	6.2062	6.0466	6.2429	5.2288	6.3962	5.8354	4.791
pCDNA_Oxi_vs_pMIME_Oxi_NONE|pMIME_H2O_vs_pMIME_Oxi_NONE	tRNA-Val-AAC-_mat	1.982	0.2021	0.3348	1.648	0.3559	0.5964	GTTTCCGTAGTGTAGT	19	48	86	74	20	78	47	17	22.6224	58.9454	51.3105	60.828	23.4228	69.2355	42.4564	14.193	5.1962	6.2062	6.0466	6.2429	5.2288	6.3962	5.8354	4.791
pCDNA_Oxi_vs_pMIME_Oxi_NONE|pMIME_H2O_vs_pMIME_Oxi_NONE	tRNA-Val-CAC-_mat	1.982	0.2021	0.3348	1.648	0.3559	0.5964	GTTTCCGTAGTGTAGT	19	48	86	74	20	78	47	17	22.6224	58.9454	51.3105	60.828	23.4228	69.2355	42.4564	14.193	5.1962	6.2062	6.0466	6.2429	5.2288	6.3962	5.8354	4.791
pCDNA_Oxi_vs_pMIME_Oxi_NONE|pMIME_H2O_vs_pMIME_Oxi_NONE	NA	2.669	0.2021	0.3348	-1.705	0.5253	1	GTCAGGGTGGCCGAGC	2	4	40	13	1	7	7	8	2.3813	4.9121	23.8654	10.686	1.1711	6.2134	6.3233	6.6791	3.7592	4.0875	5.2465	4.5738	3.5283	4.2186	4.2289	4.2616
pCDNA_Oxi_vs_pMIME_Oxi_NONE|pMIME_H2O_vs_pMIME_Oxi_NONE	NA	2.287	0.2021	0.3348	-2.284	0.2456	0.4773	CCGGGGTTCGACTCCCCGACGGGGAGCCA	1	2	47	32	6	4	19	8	1.1907	2.4561	28.0418	26.304	7.0268	3.5505	17.1632	6.6791	3.5329	3.7711	5.4028	5.3399	4.2926	3.9271	4.9489	4.2616
pCDNA_Oxi_vs_pMIME_Oxi_NONE|pMIME_H2O_vs_pMIME_Oxi_NONE	NA	2.152	0.2022	0.3348	-2.825	0.1173	0.3033	CGCGACCTCAGGTCAGACGTG	2	4	46	52	7	4	11	27	2.3813	4.9121	27.4452	42.744	8.198	3.5505	9.9366	22.5419	3.7592	4.0875	5.3815	5.8428	4.3906	3.9271	4.5217	5.1928
pCDNA_Oxi_vs_pMIME_Oxi_NONE|pMIME_H2O_vs_pMIME_Oxi_NONE	tRNA-Ser-AGA-_mat	1.721	0.2022	0.3348	-1.495	0.3599	0.6018	GTAGTCGTGGCCGAGTGGTTAAGGC	59	37	113	117	19	46	58	51	70.2487	45.4371	67.4196	96.1741	22.2517	40.8312	52.393	42.5791	6.4136	5.9101	6.3645	6.7989	5.1808	5.7929	6.0703	5.8385
pCDNA_Oxi_vs_pMIME_Oxi_NONE|pMIME_H2O_vs_pMIME_Oxi_NONE	tRNA-Ser-TGA-_mat	1.721	0.2022	0.3348	-1.495	0.3599	0.6018	GTAGTCGTGGCCGAGTGGTTAAGGC	59	37	113	117	19	46	58	51	70.2487	45.4371	67.4196	96.1741	22.2517	40.8312	52.393	42.5791	6.4136	5.9101	6.3645	6.7989	5.1808	5.7929	6.0703	5.8385
pCDNA_Oxi_vs_pMIME_Oxi_NONE|pMIME_H2O_vs_pMIME_Oxi_NONE	NA	2.728	0.2023	0.3349	-1.562	0.6038	1	GCCCGGCTAGCTCAGTCGGTAGAGCATGGGACTCTTAACCCCAGGGTCGTGGGT	1	4	35	12	4	3	7	6	1.1907	4.9121	20.8822	9.864	4.6846	2.6629	6.3233	5.0093	3.5329	4.0875	5.1223	4.5165	4.0626	3.8031	4.2289	4.0979
pCDNA_Oxi_vs_pMIME_Oxi_NONE|pMIME_H2O_vs_pMIME_Oxi_NONE	NA	1.891	0.2024	0.3351	-1.788	0.2606	0.4952	GACTCTTAGCGGTGGGTCACTCGGCTCGTGCGTCGATG	12	5	186	60	28	17	59	38	14.2879	6.1402	110.974	49.32	32.7919	15.0898	53.2964	31.7256	4.7964	4.2117	6.9797	6.0018	5.5609	4.8408	6.0899	5.527
pCDNA_Oxi_vs_pMIME_Oxi_NONE|pMIME_H2O_vs_pMIME_Oxi_UP	tRNA-Gly-GCC-_mat	-1.643	0.2025	0.3351	53.192	2.236e-25	1.877e-23	GCATTGGTGGTTCAGTGGTAGAATTCTCGCCTGCCACGCGGGAGGCCCGGGT	3386	7114	118	53	3362	6820	110	106	4031.56	8736.21	70.4028	43.566	3937.38	6053.67	99.3661	88.4977	11.9827	13.0954	6.4162	5.8637	11.9488	12.5673	6.8398	6.6952
pCDNA_Oxi_vs_pMIME_Oxi_NONE|pMIME_H2O_vs_pMIME_Oxi_NONE	tRNA-Gly-TCC-_mat	-2.3	0.2028	0.3357	2.379	0.1552	0.3631	GCGTTGGTGGTATAGTGGTG	33	44	6	7	25	24	3	22	39.2916	54.0333	3.5798	5.754	29.2785	21.3032	2.71	18.3675	5.7514	6.1056	3.9308	4.1743	5.4458	5.1406	3.8102	5.0077
pCDNA_Oxi_vs_pMIME_Oxi_NONE|pMIME_H2O_vs_pMIME_Oxi_NONE	tRNA-Lys-CTT-_mat	2.602	0.2029	0.3358	-4.641	0.1026	1	TCCCGGCTAGCTCAGTCGGTAGAGCATGAGACTCTTAATCTCAGGGTCGTGGGT	1	1	33	20	1	2	8	8	1.1907	1.228	19.6889	16.44	1.1711	1.7753	7.2266	6.6791	3.5329	3.5415	5.0692	4.9122	3.5283	3.6542	4.3099	4.2616
pCDNA_Oxi_vs_pMIME_Oxi_NONE|pMIME_H2O_vs_pMIME_Oxi_NONE	NA	2.375	0.2031	0.336	-21.683	0.008984	1	TGAGGTAGTAGGGTGT	1	3	36	37	0	1	14	11	1.1907	3.6841	21.4788	30.414	0	0.8876	12.6466	9.1837	3.5329	3.9442	5.1481	5.4841	2.9749	3.4574	4.7	4.4668
pCDNA_Oxi_vs_pMIME_Oxi_NONE|pMIME_H2O_vs_pMIME_Oxi_UP	tRNA-Asp-GTC-_mat	-2.446	0.2031	0.336	848.663	3.838e-33	6.729e-31	CCTGTCACGCGGGAGA	2510	7914	6	0	2004	6544	7	4	2988.54	9718.63	3.5798	0	2346.97	5808.68	6.3233	3.3395	11.5528	13.2489	3.9308	2.9749	11.2062	12.5079	4.2289	3.8993
pCDNA_Oxi_vs_pMIME_Oxi_NONE|pMIME_H2O_vs_pMIME_Oxi_NONE	NA	1.753	0.2031	0.336	-2.442	0.05607	0.1783	GTTTCCGTAGTGTAGTCGTTATCACGTT	22	13	104	111	17	18	57	43	26.1944	15.9644	62.0499	91.2421	19.9094	15.9774	51.4897	35.9	5.3359	4.8876	6.2662	6.7332	5.0792	4.8882	6.0505	5.6553
pCDNA_Oxi_vs_pMIME_Oxi_NONE|pMIME_H2O_vs_pMIME_Oxi_NONE	NA	2.675	0.2033	0.3362	-1.193	0.8299	1	AGTAAGGTCAGCTAATTAAGCTATCGGGCCCATACCCCGAAAACGTTGGGTTAAATCCTTCCCGTACTACCA	2	10	42	9	5	5	8	6	2.3813	12.2803	25.0586	7.398	5.8557	4.4382	7.2266	5.0093	3.7592	4.6775	5.293	4.3246	4.1843	4.0349	4.3099	4.0979
pCDNA_Oxi_vs_pMIME_Oxi_NONE|pMIME_H2O_vs_pMIME_Oxi_NONE	NA	2.213	0.2033	0.3362	1.238	0.7388	0.8766	GTTTCCGTAGTGTAGTGGTTATCACGTTCGCCTGACACGCGAAA	16	19	29	51	9	25	25	5	19.0505	23.3326	17.3024	41.922	10.5403	22.1909	22.5832	4.1744	5.0398	5.2251	4.9558	5.8215	4.5638	5.1782	5.1945	4.0042
pCDNA_Oxi_vs_pMIME_Oxi_NONE|pMIME_H2O_vs_pMIME_Oxi_NONE	NA	2.756	0.2036	0.3367	-1.655	0.5485	0.7513	CGCGACCTCAGATCAGACGTAG	9	1	50	33	11	0	9	15	10.7159	1.228	29.8317	27.126	12.8826	0	8.13	12.5233	4.5758	3.5415	5.4645	5.37	4.7144	2.9749	4.3852	4.6925
pCDNA_Oxi_vs_pMIME_Oxi_NONE|pMIME_H2O_vs_pMIME_Oxi_NONE	NA	2.258	0.2038	0.3368	1.03	0.9638	0.9828	CGCGACCTCAGATCAGACGTGGCGACCCGCTGAATTTAAGCATATTAGTCAGCGGAGGGAAAGAAACT	3	3	44	38	11	15	4	26	3.572	3.6841	26.2519	31.236	12.8826	13.3145	3.6133	21.707	3.9298	3.9442	5.338	5.5111	4.7144	4.7402	3.9352	5.1579
pCDNA_Oxi_vs_pMIME_Oxi_NONE|pMIME_H2O_vs_pMIME_Oxi_NONE	NA	-6.741	0.2042	0.3375	-8.621	0.1859	1	CGCGGTAATTCCAGCTCCAATAGCGTATA	3	1	2	0	0	1	3	7	3.572	1.228	1.1933	0	0	0.8876	2.71	5.8442	3.9298	3.5415	3.5335	2.9749	2.9749	3.4574	3.8102	4.1832
pCDNA_Oxi_vs_pMIME_Oxi_NONE|pMIME_H2O_vs_pMIME_Oxi_NONE	NA	2.704	0.2045	0.3379	-12.588	0.03993	1	GCCCGGCTAGCTCAGTCGGCAGAGCATGGGACTCTTAATCCCAGGGTCGTGGGT	1	2	30	21	1	0	7	8	1.1907	2.4561	17.899	17.262	1.1711	0	6.3233	6.6791	3.5329	3.7711	4.9851	4.9538	3.5283	2.9749	4.2289	4.2616
pCDNA_Oxi_vs_pMIME_Oxi_NONE|pMIME_H2O_vs_pMIME_Oxi_NONE	NA	3.349	0.2047	0.3382	-4.59	0.2002	1	CTTAATGATGATTGCCTGTTTGATT	0	0	30	14	0	2	7	3	0	0	17.899	11.508	0	1.7753	6.3233	2.5047	2.9749	2.9749	4.9851	4.6284	2.9749	3.6542	4.2289	3.7788
pCDNA_Oxi_vs_pMIME_Oxi_NONE|pMIME_H2O_vs_pMIME_Oxi_NONE	NA	2.029	0.2048	0.3384	-1.493	0.5015	0.7175	CGGATGAGATAAGATTTTC	9	7	42	36	7	11	15	16	10.7159	8.5962	25.0586	29.592	8.198	9.764	13.5499	13.3581	4.5758	4.422	5.293	5.4564	4.3906	4.5093	4.754	4.7428
pCDNA_Oxi_vs_pMIME_Oxi_NONE|pMIME_H2O_vs_pMIME_Oxi_NONE	NA	2.073	0.2049	0.3384	-1.067	0.9146	0.9657	ATATTGTCGTCTGACCGCA	6	7	47	27	12	10	13	15	7.1439	8.5962	28.0418	22.194	14.0537	8.8763	11.7433	12.5233	4.3028	4.422	5.4028	5.1784	4.7831	4.4436	4.6435	4.6925
pCDNA_Oxi_vs_pMIME_Oxi_NONE|pMIME_H2O_vs_pMIME_Oxi_NONE	NA	1.97	0.2049	0.3384	-2.575	0.1055	0.2816	GGCTGGTCCGAAGGTAGCGAGTT	9	10	90	33	6	10	29	18	10.7159	12.2803	53.6971	27.126	7.0268	8.8763	26.1965	15.0279	4.5758	4.6775	6.0984	5.37	4.2926	4.4436	5.3359	4.8375
pCDNA_Oxi_vs_pMIME_Oxi_NONE|pMIME_H2O_vs_pMIME_Oxi_NONE	NA	2.596	0.2049	0.3384	1.246	0.7771	0.8976	GTTTCCGTAGTCTAGTGGTTATCACGTTCG	12	3	35	22	14	3	13	4	14.2879	3.6841	20.8822	18.084	16.396	2.6629	11.7433	3.3395	4.7964	3.9442	5.1223	4.9941	4.91	3.8031	4.6435	3.8993
pCDNA_Oxi_vs_pMIME_Oxi_NONE|pMIME_H2O_vs_pMIME_Oxi_NONE	NA	-3.921	0.2051	0.3386	1.201	0.8574	1	TTAAGAGGGACGGCCGGG	7	0	0	5	9	9	5	13	8.3346	0	0	4.11	10.5403	7.9887	4.5166	10.8535	4.4015	2.9749	2.9749	3.9966	4.5638	4.3738	4.0438	4.5851
pCDNA_Oxi_vs_pMIME_Oxi_NONE|pMIME_H2O_vs_pMIME_Oxi_NONE	NA	-3.227	0.2052	0.3388	-3.184	0.2254	1	CCTTAAAGAAGCGTACTTTG	5	5	6	2	4	1	6	14	5.9533	6.1402	3.5798	1.644	4.6846	0.8876	5.42	11.6884	4.1938	4.2117	3.9308	3.629	4.0626	3.4574	4.1408	4.64
pCDNA_Oxi_vs_pMIME_Oxi_NONE|pMIME_H2O_vs_pMIME_Oxi_NONE	NA	1.987	0.2054	0.3391	-2.9	0.06859	0.2077	CGACTCTTAGCGGTGGGTCACTCGGCTCGTGCGT	4	2	114	49	11	7	43	19	4.7626	2.4561	68.0163	40.278	12.8826	6.2134	38.8431	15.8628	4.0712	3.7711	6.375	5.7781	4.7144	4.2186	5.739	4.8822
pCDNA_Oxi_vs_pMIME_Oxi_NONE|pMIME_H2O_vs_pMIME_Oxi_NONE	NA	2.652	0.2055	0.3391	1.626	0.5407	1	TGACATTAGCGGAGCACT	4	6	13	22	5	11	8	3	4.7626	7.3682	7.7562	18.084	5.8557	9.764	7.2266	2.5047	4.0712	4.3221	4.3547	4.9941	4.1843	4.5093	4.3099	3.7788
pCDNA_Oxi_vs_pMIME_Oxi_NONE|pMIME_H2O_vs_pMIME_Oxi_NONE	NA	2.239	0.206	0.34	-1.042	0.9497	0.9769	GTCTCCGTAGTGTAGTGGTTATCACGTTCGCC	2	22	67	32	9	20	19	15	2.3813	27.0167	39.9745	26.304	10.5403	17.7527	17.1632	12.5233	3.7592	5.3661	5.7699	5.3399	4.5638	4.978	4.9489	4.6925
pCDNA_Oxi_vs_pMIME_Oxi_NONE|pMIME_H2O_vs_pMIME_Oxi_NONE	NA	-2.382	0.2061	0.3401	2.062	0.262	0.4969	TCAAGAAGAAGGAGCTA	18	10	8	5	20	23	19	5	21.4318	12.2803	4.7731	4.11	23.4228	20.4156	17.1632	4.1744	5.1461	4.6775	4.0724	3.9966	5.2288	5.1018	4.9489	4.0042
pCDNA_Oxi_vs_pMIME_Oxi_NONE|pMIME_H2O_vs_pMIME_Oxi_NONE	NA	-4.547	0.2063	0.3403	-2.116	0.5189	1	TGCAATGATGATGAAACTAGAAAAAAAAGGAAGTGCCGTCCGATGCGACAACTGACGAC	0	3	3	1	1	5	6	8	0	3.6841	1.7899	0.822	1.1711	4.4382	5.42	6.6791	2.9749	3.9442	3.6569	3.4394	3.5283	4.0349	4.1408	4.2616
pCDNA_Oxi_vs_pMIME_Oxi_NONE|pMIME_H2O_vs_pMIME_Oxi_NONE	NA	2.657	0.2063	0.3403	-2.231	0.3511	1	TCACGCGGGAGACTGGGGTTCGATTCCCCGACGGGGAGCCA	1	0	35	20	4	2	11	5	1.1907	0	20.8822	16.44	4.6846	1.7753	9.9366	4.1744	3.5329	2.9749	5.1223	4.9122	4.0626	3.6542	4.5217	4.0042
pCDNA_Oxi_vs_pMIME_Oxi_NONE|pMIME_H2O_vs_pMIME_Oxi_NONE	NA	2.383	0.2066	0.3407	3.245	0.08761	1	ACTTGGATGGGAGACC	8	7	16	16	15	15	4	7	9.5252	8.5962	9.5461	13.152	17.5671	13.3145	3.6133	5.8442	4.492	4.422	4.4936	4.7305	4.9689	4.7402	3.9352	4.1832
pCDNA_Oxi_vs_pMIME_Oxi_NONE|pMIME_H2O_vs_pMIME_Oxi_NONE	NA	-3.731	0.2067	0.3408	-1.849	0.5464	1	CGATACGACTCTTAGCGGTGGATCACTCGGCTCGTGCGTCGATGAAGAACGCAGCTAGCT	1	3	4	2	4	4	15	2	1.1907	3.6841	2.3865	1.644	4.6846	3.5505	13.5499	1.6698	3.5329	3.9442	3.7601	3.629	4.0626	3.9271	4.754	3.6341
pCDNA_Oxi_vs_pMIME_Oxi_NONE|pMIME_H2O_vs_pMIME_Oxi_NONE	NA	-1.847	0.2068	0.3409	-1.237	0.6616	0.8282	TACCTGGTTGATCCTGCCAGTAGCATATGCTTGTCTCAAAGATTAAGCCATG	15	25	54	50	51	56	34	125	17.8598	30.7008	32.2182	41.1	59.7282	49.7076	30.7132	104.361	4.9832	5.4936	5.5428	5.8	6.2216	6.0106	5.494	6.9017
pCDNA_Oxi_vs_pMIME_Oxi_NONE|pMIME_H2O_vs_pMIME_Oxi_NONE	NA	2.617	0.2071	0.3413	-1.265	0.7697	1	GACTCTTAGCGGTGGCTCACTCGGCTCGTGCGTCGATGAAG	2	0	49	14	2	11	9	9	2.3813	0	29.2351	11.508	2.3423	9.764	8.13	7.514	3.7592	2.9749	5.4443	4.6284	3.7529	4.5093	4.3852	4.3345
pCDNA_Oxi_vs_pMIME_Oxi_NONE|pMIME_H2O_vs_pMIME_Oxi_NONE	NA	1.906	0.2071	0.3413	-1.318	0.6058	0.7901	TGTGAGCGATAACAATT	14	13	45	56	15	13	20	24	16.6692	15.9644	26.8485	46.032	17.5671	11.5393	18.0666	20.0372	4.924	4.8876	5.3599	5.9245	4.9689	4.6304	4.9932	5.0849
pCDNA_Oxi_vs_pMIME_Oxi_NONE|pMIME_H2O_vs_pMIME_Oxi_NONE	NA	2.397	0.2073	0.3416	-1.177	0.8265	1	GTGGATGTGGTTTCTTCTTTC	7	6	23	21	4	7	5	10	8.3346	7.3682	13.7226	17.262	4.6846	6.2134	4.5166	8.3488	4.4015	4.3221	4.7641	4.9538	4.0626	4.2186	4.0438	4.4026
pCDNA_Oxi_vs_pMIME_Oxi_NONE|pMIME_H2O_vs_pMIME_Oxi_NONE	NA	1.764	0.2073	0.3416	-1.03	0.9485	0.9769	CCGGGGTTCGTTTCCCCGACGGGGAGCCA	49	52	74	154	39	54	42	70	58.3421	63.8576	44.1509	126.588	45.6745	47.9323	37.9398	58.4419	6.1942	6.3001	5.8783	7.1485	5.9159	5.9697	5.7139	6.1962
pCDNA_Oxi_vs_pMIME_Oxi_NONE|pMIME_H2O_vs_pMIME_Oxi_NONE	NA	2.911	0.2076	0.342	-1.359	0.736	1	AGTAAGGTCAGCTAATTAAGCTATCGGGCCCATACCCCGAAGACGTTGGTTTAAATCCTTCCCGTACTACCA	4	2	43	6	2	6	9	3	4.7626	2.4561	25.6553	4.932	2.3423	5.3258	8.13	2.5047	4.0712	3.7711	5.3157	4.0897	3.7529	4.1311	4.3852	3.7788
pCDNA_Oxi_vs_pMIME_Oxi_NONE|pMIME_H2O_vs_pMIME_Oxi_NONE	NA	2.57	0.2079	0.3425	-3.798	0.1304	1	CGACTCCTAGCGGTGGATCACTCGGC	2	5	37	25	4	0	11	8	2.3813	6.1402	22.0755	20.55	4.6846	0	9.9366	6.6791	3.7592	4.2117	5.1734	5.1078	4.0626	2.9749	4.5217	4.2616
pCDNA_Oxi_vs_pMIME_Oxi_NONE|pMIME_H2O_vs_pMIME_Oxi_NONE	tRNA-Ala-AGC-_mat	-1.653	0.2086	0.3437	1.216	0.6231	0.8029	TCCCCGGCACCTCCACCA	112	237	125	157	199	198	162	227	133.353	291.043	74.5792	129.054	233.057	175.752	146.339	189.519	7.2159	8.2601	6.4857	7.1734	7.9573	7.5786	7.337	7.6791
pCDNA_Oxi_vs_pMIME_Oxi_NONE|pMIME_H2O_vs_pMIME_Oxi_NONE	tRNA-Ala-TGC-_mat	-1.653	0.2086	0.3437	1.216	0.6231	0.8029	TCCCCGGCACCTCCACCA	112	237	125	157	199	198	162	227	133.353	291.043	74.5792	129.054	233.057	175.752	146.339	189.519	7.2159	8.2601	6.4857	7.1734	7.9573	7.5786	7.337	7.6791
pCDNA_Oxi_vs_pMIME_Oxi_NONE|pMIME_H2O_vs_pMIME_Oxi_NONE	NA	-4.193	0.209	0.3441	-1.175	0.8814	1	GCGCTGAGAAGACGGTCGAACTTGACTATCTAGAGGAAGT	4	0	5	0	5	6	9	6	4.7626	0	2.9832	0	5.8557	5.3258	8.13	5.0093	4.0712	2.9749	3.8501	2.9749	4.1843	4.1311	4.3852	4.0979
pCDNA_Oxi_vs_pMIME_Oxi_NONE|pMIME_H2O_vs_pMIME_Oxi_NONE	NA	2.195	0.209	0.3442	-2.597	0.1729	0.3868	GACTCTTGGCGGTGGATC	4	2	47	29	4	5	17	10	4.7626	2.4561	28.0418	23.838	4.6846	4.4382	15.3566	8.3488	4.0712	3.7711	5.4028	5.2454	4.0626	4.0349	4.8553	4.4026
pCDNA_Oxi_vs_pMIME_Oxi_NONE|pMIME_H2O_vs_pMIME_Oxi_NONE	NA	-2.383	0.2091	0.3443	-3.338	0.09076	0.2527	TGTTAGTGATGATCAATAAAGTTAAACAGATGGGAATCTCTCTGAATAAGATTGAAGATTGATTGTTA	3	2	32	6	4	14	15	53	3.572	2.4561	19.0923	4.932	4.6846	12.4269	13.5499	44.2489	3.9298	3.7711	5.0418	4.0897	4.0626	4.6865	4.754	5.8808
pCDNA_Oxi_vs_pMIME_Oxi_NONE|pMIME_H2O_vs_pMIME_Oxi_NONE	NA	-5.077	0.2096	0.345	-6.732	0.1706	1	TCAGTACGAGAGGAACCGCAGG	2	3	4	0	0	2	2	13	2.3813	3.6841	2.3865	0	0	1.7753	1.8067	10.8535	3.7592	3.9442	3.7601	2.9749	2.9749	3.6542	3.6601	4.5851
pCDNA_Oxi_vs_pMIME_Oxi_NONE|pMIME_H2O_vs_pMIME_Oxi_NONE	NA	-3.088	0.2102	0.346	-14.513	0.01612	1	ACTTAATGATGATTGTCTGTTTGATTGCTTGATGCAATGTGAAAACCACATTTCACC	2	0	13	2	1	1	17	17	2.3813	0	7.7562	1.644	1.1711	0.8876	15.3566	14.193	3.7592	2.9749	4.3547	3.629	3.5283	3.4574	4.8553	4.791
pCDNA_Oxi_vs_pMIME_Oxi_NONE|pMIME_H2O_vs_pMIME_Oxi_NONE	mmu-miR-423-5p	-3.963	0.2105	0.3464	1.597	0.633	1	TGAGGGGCAGAGAGCG	3	2	1	2	8	5	3	7	3.572	2.4561	0.5966	1.644	9.3691	4.4382	2.71	5.8442	3.9298	3.7711	3.3711	3.629	4.4806	4.0349	3.8102	4.1832
pCDNA_Oxi_vs_pMIME_Oxi_NONE|pMIME_H2O_vs_pMIME_Oxi_NONE	mmu-mir-423	-3.963	0.2105	0.3464	1.597	0.633	1	TGAGGGGCAGAGAGCG	3	2	1	2	8	5	3	7	3.572	2.4561	0.5966	1.644	9.3691	4.4382	2.71	5.8442	3.9298	3.7711	3.3711	3.629	4.4806	4.0349	3.8102	4.1832
pCDNA_Oxi_vs_pMIME_Oxi_NONE|pMIME_H2O_vs_pMIME_Oxi_NONE	NA	-7.061	0.2105	0.3464	-4.922	0.3079	1	GAGGAAGTAAAAGTCGTAACA	0	2	0	2	2	0	2	11	0	2.4561	0	1.644	2.3423	0	1.8067	9.1837	2.9749	3.7711	2.9749	3.629	3.7529	2.9749	3.6601	4.4668
pCDNA_Oxi_vs_pMIME_Oxi_NONE|pMIME_H2O_vs_pMIME_Oxi_NONE	tRNA-Asp-GTC-_mat	-1.778	0.2109	0.347	-1.275	0.5973	0.7861	CGCCTGTCACGCGGGAGACCGGGGTTCGATTCCCCGACGGGGAGCCA	15	26	96	42	38	94	60	131	17.8598	31.9288	57.2769	34.524	44.5034	83.4377	54.1997	109.37	4.9832	5.5335	6.1728	5.6143	5.8871	6.6226	6.1091	6.9611
pCDNA_Oxi_vs_pMIME_Oxi_NONE|pMIME_H2O_vs_pMIME_Oxi_NONE	NA	-4.05	0.211	0.3471	-2.005	0.5238	1	CCAACTTCTTAGAGGGACAAGTGGCGTTC	1	3	4	1	1	6	12	3	1.1907	3.6841	2.3865	0.822	1.1711	5.3258	10.8399	2.5047	3.5329	3.9442	3.7601	3.4394	3.5283	4.1311	4.5842	3.7788
pCDNA_Oxi_vs_pMIME_Oxi_NONE|pMIME_H2O_vs_pMIME_Oxi_NONE	NA	-7.757	0.2111	0.3471	-5.254	0.3104	1	GCCAAGGGAACGGGCTTGGCGGAATCAGCGGG	1	0	2	0	0	2	9	2	1.1907	0	1.1933	0	0	1.7753	8.13	1.6698	3.5329	2.9749	3.5335	2.9749	2.9749	3.6542	4.3852	3.6341
pCDNA_Oxi_vs_pMIME_Oxi_NONE|pMIME_H2O_vs_pMIME_Oxi_NONE	NA	-5.684	0.2115	0.3479	-2.942	0.4241	1	TTGGATAACTGTGGTAATTCTAGAGCTAATA	2	1	0	2	1	2	6	4	2.3813	1.228	0	1.644	1.1711	1.7753	5.42	3.3395	3.7592	3.5415	2.9749	3.629	3.5283	3.6542	4.1408	3.8993
pCDNA_Oxi_vs_pMIME_Oxi_NONE|pMIME_H2O_vs_pMIME_Oxi_NONE	NA	2.553	0.2117	0.348	-1.246	0.7818	1	CCTTAAAGAAGCGTACT	6	2	15	35	8	3	7	10	7.1439	2.4561	8.9495	28.77	9.3691	2.6629	6.3233	8.3488	4.3028	3.7711	4.4492	5.4282	4.4806	3.8031	4.2289	4.4026
pCDNA_Oxi_vs_pMIME_Oxi_NONE|pMIME_H2O_vs_pMIME_Oxi_NONE	NA	2.443	0.2118	0.3482	1.316	0.7134	1	GTTTCCGTAGTGTAATGGTTATCACGTTCGCC	7	7	22	15	4	10	6	6	8.3346	8.5962	13.1259	12.33	4.6846	8.8763	5.42	5.0093	4.4015	4.422	4.729	4.6805	4.0626	4.4436	4.1408	4.0979
pCDNA_Oxi_vs_pMIME_Oxi_NONE|pMIME_H2O_vs_pMIME_Oxi_NONE	NA	1.882	0.2118	0.3482	-2.905	0.04586	0.1541	GACTCTTAGCGGTGGTTCACTCGGCTCGTGCGTCGATGAAGAACGCAGC	5	8	218	49	9	23	58	46	5.9533	9.8242	130.066	40.278	10.5403	20.4156	52.393	38.4047	4.1938	4.5137	7.1835	5.7781	4.5638	5.1018	6.0703	5.7269
pCDNA_Oxi_vs_pMIME_Oxi_NONE|pMIME_H2O_vs_pMIME_Oxi_NONE	NA	-4.588	0.2119	0.3484	-8.928	0.1276	1	GCCGAAGTGGAGAAGGGTTCCATGTGAACAGCAGTTGAACATGGGT	7	3	2	1	1	0	2	9	8.3346	3.6841	1.1933	0.822	1.1711	0	1.8067	7.514	4.4015	3.9442	3.5335	3.4394	3.5283	2.9749	3.6601	4.3345
pCDNA_Oxi_vs_pMIME_Oxi_NONE|pMIME_H2O_vs_pMIME_Oxi_NONE	mmu-let-7b-5p	-1.499	0.2124	0.3491	1.648	0.1223	0.312	TGAGGTAGTAGGTTGTGT	781	935	370	208	404	558	314	364	929.902	1148.21	220.755	170.976	473.141	495.3	283.645	303.898	9.885	10.1847	7.884	7.542	8.9329	8.9969	8.2248	8.3194
pCDNA_Oxi_vs_pMIME_Oxi_NONE|pMIME_H2O_vs_pMIME_Oxi_NONE	mmu-let-7b	-1.499	0.2124	0.3491	1.648	0.1223	0.312	TGAGGTAGTAGGTTGTGT	781	935	370	208	404	558	314	364	929.902	1148.21	220.755	170.976	473.141	495.3	283.645	303.898	9.885	10.1847	7.884	7.542	8.9329	8.9969	8.2248	8.3194
pCDNA_Oxi_vs_pMIME_Oxi_NONE|pMIME_H2O_vs_pMIME_Oxi_NONE	NA	2.042	0.2125	0.3492	-2.441	0.1544	0.3617	CGACTCTTAGCGGTGGTTCACTCGGCTCGTGCGT	5	4	65	35	3	11	21	17	5.9533	4.9121	38.7812	28.77	3.5134	9.764	18.9699	14.193	4.1938	4.0875	5.7373	5.4282	3.9223	4.5093	5.0361	4.791
pCDNA_Oxi_vs_pMIME_Oxi_NONE|pMIME_H2O_vs_pMIME_Oxi_UP	tRNA-Leu-CAG-_mat	1.59	0.2126	0.3492	26.218	1.99e-19	1.006e-17	GTCAGGATGGCCGAGCGGTCTAAG	900	1059	56	69	568	916	31	34	1071.59	1300.48	33.4115	56.718	665.208	813.074	28.0032	28.3861	10.0865	10.3621	5.5803	6.1615	9.4112	9.6947	5.4014	5.4149
pCDNA_Oxi_vs_pMIME_Oxi_NONE|pMIME_H2O_vs_pMIME_Oxi_NONE	NA	1.624	0.2126	0.3493	1.573	0.2449	0.4766	GTTTCCGTAGTGTAGTAGTTATCACGTTCGCC	331	558	1462	886	380	1244	602	529	394.107	685.241	872.279	728.293	445.034	1104.22	543.804	441.654	8.6784	9.453	9.7943	9.539	8.8474	10.1291	9.1278	8.8368
pCDNA_Oxi_vs_pMIME_Oxi_NONE|pMIME_H2O_vs_pMIME_Oxi_UP	tRNA-Lys-TTT-_mat	1.576	0.213	0.3499	10.493	1.059e-10	2.254e-09	GCCCGGATAGCTCAGTCGGTAGAGCATCAGA	2043	3526	561	340	1330	2853	257	189	2432.51	4330.03	334.712	279.48	1557.62	2532.42	232.155	157.793	11.2575	12.0854	8.4523	8.2045	10.6196	11.3152	7.952	7.436
pCDNA_Oxi_vs_pMIME_Oxi_NONE|pMIME_H2O_vs_pMIME_Oxi_NONE	NA	2.657	0.2131	0.3499	-3.539	0.1678	1	TCGACGCTAGCGGATCGT	2	0	39	20	3	1	12	5	2.3813	0	23.2687	16.44	3.5134	0.8876	10.8399	4.1744	3.7592	2.9749	5.2226	4.9122	3.9223	3.4574	4.5842	4.0042
pCDNA_Oxi_vs_pMIME_Oxi_NONE|pMIME_H2O_vs_pMIME_Oxi_DOWN	NA	2.074	0.2131	0.3499	-8.257	0.005959	0.0306	TAGGGTGATGAAAACGTATCCTTAGGCGTGGTTATGGCCGTCTTGGCC	3	4	64	36	1	3	14	24	3.572	4.9121	38.1846	29.592	1.1711	2.6629	12.6466	20.0372	3.9298	4.0875	5.7207	5.4564	3.5283	3.8031	4.7	5.0849
pCDNA_Oxi_vs_pMIME_Oxi_NONE|pMIME_H2O_vs_pMIME_Oxi_NONE	NA	2.475	0.2131	0.3499	-1.765	0.4675	1	CGCGACCTCAGATGAGACGTGGCGACCCGCT	2	0	42	26	7	3	5	17	2.3813	0	25.0586	21.372	8.198	2.6629	4.5166	14.193	3.7592	2.9749	5.293	5.1435	4.3906	3.8031	4.0438	4.791
pCDNA_Oxi_vs_pMIME_Oxi_NONE|pMIME_H2O_vs_pMIME_Oxi_NONE	NA	-1.608	0.2132	0.3499	-2.317	0.02784	0.1068	CGACTCTTAGCGGTGGATCACTCGGCTCGTGCGTCGATGAAGA	230	199	3930	1193	712	1661	2744	3438	273.851	244.378	2344.77	980.647	833.852	1474.36	2478.73	2870.33	8.1767	8.0216	11.2049	9.9604	9.7305	10.5411	11.2845	11.4949
pCDNA_Oxi_vs_pMIME_Oxi_NONE|pMIME_H2O_vs_pMIME_Oxi_NONE	NA	2.144	0.2132	0.3499	1.216	0.7564	0.8869	CCGGGGTTCATTTCCCCGACGGGGAGCCA	12	13	16	50	13	15	13	14	14.2879	15.9644	9.5461	41.1	15.2248	13.3145	11.7433	11.6884	4.7964	4.8876	4.4936	5.8	4.8482	4.7402	4.6435	4.64
pCDNA_Oxi_vs_pMIME_Oxi_NONE|pMIME_H2O_vs_pMIME_Oxi_NONE	NA	-2.205	0.2134	0.3502	-4.16	0.02918	0.1109	ATTCATGATGAAATAGATCCTTGACTGAAGCTGATGATGCGTCTGTGTAATTAAGCAGGATTA	5	5	76	9	4	26	40	97	5.9533	6.1402	45.3442	7.398	4.6846	23.0785	36.1331	80.9838	4.1938	4.2117	5.9078	4.3246	4.0626	5.2148	5.6621	6.5859
pCDNA_Oxi_vs_pMIME_Oxi_NONE|pMIME_H2O_vs_pMIME_Oxi_NONE	NA	-2.398	0.2136	0.3506	-2.194	0.272	1	ATACGACTCTTAGCGGTGGATCACTCGGCTCGTGCGTCGATG	7	3	13	7	5	10	25	12	8.3346	3.6841	7.7562	5.754	5.8557	8.8763	22.5832	10.0186	4.4015	3.9442	4.3547	4.1743	4.1843	4.4436	5.1945	4.5275
pCDNA_Oxi_vs_pMIME_Oxi_NONE|pMIME_H2O_vs_pMIME_Oxi_NONE	NA	2.068	0.2138	0.3508	-3.083	0.07449	0.2213	GACTCTTAGCGGTGGCTCA	4	3	108	46	11	4	42	14	4.7626	3.6841	64.4365	37.812	12.8826	3.5505	37.9398	11.6884	4.0712	3.9442	6.3107	5.7103	4.7144	3.9271	5.7139	4.64
pCDNA_Oxi_vs_pMIME_Oxi_NONE|pMIME_H2O_vs_pMIME_Oxi_NONE	NA	-1.827	0.2139	0.3509	-1.595	0.3365	0.5781	GACTCTTAGCGGTGGATCACTCGGCTCGTGCGTCGATGAAGAACGCA	79	44	260	77	88	166	353	97	94.0618	54.0333	155.125	63.294	103.06	147.347	318.875	80.9838	6.7711	6.1056	7.4135	6.2896	6.8858	7.346	8.3855	6.5859
pCDNA_Oxi_vs_pMIME_Oxi_NONE|pMIME_H2O_vs_pMIME_Oxi_NONE	NA	3.116	0.2146	0.352	-2.141	0.4484	1	GACTCTTAGCGGTGGGTCACTCGGCTCGTGCGTCGATGAAGAACGCAGCTA	2	0	49	8	4	1	11	2	2.3813	0	29.2351	6.576	4.6846	0.8876	9.9366	1.6698	3.7592	2.9749	5.4443	4.2522	4.0626	3.4574	4.5217	3.6341
pCDNA_Oxi_vs_pMIME_Oxi_NONE|pMIME_H2O_vs_pMIME_Oxi_NONE	tRNA-Arg-CCG-_mat	-3.86	0.2152	0.353	2.247	0.4022	1	CAGAAGATTGGGGGTTCGAGTCCCTTCGTGGTCGCCA	2	11	0	3	11	8	8	2	2.3813	13.5083	0	2.466	12.8826	7.1011	7.2266	1.6698	3.7592	4.7516	2.9749	3.7727	4.7144	4.2991	4.3099	3.6341
pCDNA_Oxi_vs_pMIME_Oxi_NONE|pMIME_H2O_vs_pMIME_Oxi_UP	NA	-2.465	0.2153	0.3531	5.422	0.006955	0.0348	TCTTAGATCGATGTGGTGCTCCGGAGTTCTCTTCG	38	52	7	0	25	35	3	10	45.2449	63.8576	4.1764	0	29.2785	31.0672	2.71	8.3488	5.9054	6.3001	4.0044	2.9749	5.4458	5.5056	3.8102	4.4026
pCDNA_Oxi_vs_pMIME_Oxi_NONE|pMIME_H2O_vs_pMIME_Oxi_NONE	mmu-let-7c-5p	-1.494	0.2157	0.3537	1.756	0.08194	0.2362	TGAGGTAGTAGGTTGTATG	892	1170	533	343	624	950	450	587	1062.06	1436.8	318.006	281.946	730.792	843.253	406.498	490.077	10.0738	10.5043	8.3817	8.2166	9.5439	9.7464	8.7214	8.9821
pCDNA_Oxi_vs_pMIME_Oxi_NONE|pMIME_H2O_vs_pMIME_Oxi_NONE	mmu-let-7c-1	-1.494	0.2157	0.3537	1.756	0.08194	0.2362	TGAGGTAGTAGGTTGTATG	892	1170	533	343	624	950	450	587	1062.06	1436.8	318.006	281.946	730.792	843.253	406.498	490.077	10.0738	10.5043	8.3817	8.2166	9.5439	9.7464	8.7214	8.9821
pCDNA_Oxi_vs_pMIME_Oxi_NONE|pMIME_H2O_vs_pMIME_Oxi_NONE	mmu-let-7c-2	-1.494	0.2157	0.3537	1.756	0.08194	0.2362	TGAGGTAGTAGGTTGTATG	892	1170	533	343	624	950	450	587	1062.06	1436.8	318.006	281.946	730.792	843.253	406.498	490.077	10.0738	10.5043	8.3817	8.2166	9.5439	9.7464	8.7214	8.9821
pCDNA_Oxi_vs_pMIME_Oxi_NONE|pMIME_H2O_vs_pMIME_Oxi_NONE	NA	-2.467	0.2158	0.3538	-3.086	0.1335	0.3314	ATGAGTGATGACAAGATGTTTCGGTCCCAAATGAAGCCTACTGATTACCGTAACATTT	6	7	26	3	4	11	11	42	7.1439	8.5962	15.5125	2.466	4.6846	9.764	9.9366	35.0651	4.3028	4.422	4.8636	3.7727	4.0626	4.5093	4.5217	5.6306
pCDNA_Oxi_vs_pMIME_Oxi_NONE|pMIME_H2O_vs_pMIME_Oxi_NONE	NA	-2.025	0.2159	0.3538	-2.65	0.09671	0.2654	TGCTGTGATGAGATGACTAAGTAGGAAGTGCCGTCAGAGTCGATAACTGACG	6	3	35	15	12	13	23	56	7.1439	3.6841	20.8822	12.33	14.0537	11.5393	20.7766	46.7535	4.3028	3.9442	5.1223	4.6805	4.7831	4.6304	5.1177	5.9419
pCDNA_Oxi_vs_pMIME_Oxi_NONE|pMIME_H2O_vs_pMIME_Oxi_NONE	NA	2.383	0.216	0.3539	1.426	0.6218	0.8024	TTGGAGGATATGAGATCGAGACGACA	3	8	16	36	14	8	6	13	3.572	9.8242	9.5461	29.592	16.396	7.1011	5.42	10.8535	3.9298	4.5137	4.4936	5.4564	4.91	4.2991	4.1408	4.5851
pCDNA_Oxi_vs_pMIME_Oxi_NONE|pMIME_H2O_vs_pMIME_Oxi_UP	tRNA-Val-TAC-_mat	-1.581	0.2166	0.3549	288.178	1.746e-61	3.47e-58	GGTTCCATAGTGTAGCGGTTATCACGTCTGCTTTACACGCAGAAGGTCCTGGGT	5751	5320	29	21	7623	7687	30	33	6847.46	6533.12	17.3024	17.262	8927.61	6823.25	27.0998	27.5512	12.7447	12.677	4.9558	4.9538	13.1266	12.7396	5.3691	5.3853
pCDNA_Oxi_vs_pMIME_Oxi_NONE|pMIME_H2O_vs_pMIME_Oxi_NONE	NA	2.908	0.2168	0.3551	-2.236	0.4069	1	GGCGGGTCCGAAGGTAGTGAGTT	2	1	33	13	0	5	7	5	2.3813	1.228	19.6889	10.686	0	4.4382	6.3233	4.1744	3.7592	3.5415	5.0692	4.5738	2.9749	4.0349	4.2289	4.0042
pCDNA_Oxi_vs_pMIME_Oxi_NONE|pMIME_H2O_vs_pMIME_Oxi_NONE	NA	2.505	0.2168	0.3551	-1.263	0.7725	1	CCCCTGCGCAAGGATGACACGCAAATTCGTGAAGCGTT	8	6	16	20	4	4	4	8	9.5252	7.3682	9.5461	16.44	4.6846	3.5505	3.6133	6.6791	4.492	4.3221	4.4936	4.9122	4.0626	3.9271	3.9352	4.2616
pCDNA_Oxi_vs_pMIME_Oxi_NONE|pMIME_H2O_vs_pMIME_Oxi_NONE	tRNA-Ser-AGA-_mat	1.701	0.2168	0.3551	1.106	0.8183	0.9217	GTAGTCGTGGCCGAGTGGTTAAGG	24	32	132	65	34	52	53	36	28.5757	39.297	78.7557	53.43	39.8188	46.157	47.8764	30.0558	5.4215	5.7515	6.5518	6.0927	5.7657	5.9276	5.9684	5.4721
pCDNA_Oxi_vs_pMIME_Oxi_NONE|pMIME_H2O_vs_pMIME_Oxi_NONE	tRNA-Ser-TGA-_mat	1.701	0.2168	0.3551	1.106	0.8183	0.9217	GTAGTCGTGGCCGAGTGGTTAAGG	24	32	132	65	34	52	53	36	28.5757	39.297	78.7557	53.43	39.8188	46.157	47.8764	30.0558	5.4215	5.7515	6.5518	6.0927	5.7657	5.9276	5.9684	5.4721
pCDNA_Oxi_vs_pMIME_Oxi_NONE|pMIME_H2O_vs_pMIME_Oxi_NONE	NA	-4.284	0.2173	0.3559	-2.118	0.516	1	TGGAATGATGACATTCTCCGGAATCGCTGTACTGACTTGATGAA	2	0	2	3	0	8	6	12	2.3813	0	1.1933	2.466	0	7.1011	5.42	10.0186	3.7592	2.9749	3.5335	3.7727	2.9749	4.2991	4.1408	4.5275
pCDNA_Oxi_vs_pMIME_Oxi_NONE|pMIME_H2O_vs_pMIME_Oxi_NONE	NA	2.598	0.2175	0.3561	1.127	0.8831	1	CTGCAAGCAAAAGAAACCCT	10	5	12	24	7	4	3	9	11.9066	6.1402	7.1596	19.728	8.198	3.5505	2.71	7.514	4.654	4.2117	4.3041	5.071	4.3906	3.9271	3.8102	4.3345
pCDNA_Oxi_vs_pMIME_Oxi_NONE|pMIME_H2O_vs_pMIME_Oxi_NONE	NA	1.87	0.2178	0.3566	-1.7	0.3185	0.5613	TGTGAGCGATAACAATTTC	15	18	60	80	20	10	36	26	17.8598	22.1045	35.798	65.7601	23.4228	8.8763	32.5198	21.707	4.9832	5.1746	5.6523	6.3348	5.2288	4.4436	5.5523	5.1579
pCDNA_Oxi_vs_pMIME_Oxi_NONE|pMIME_H2O_vs_pMIME_Oxi_NONE	NA	2.335	0.2179	0.3567	1.12	0.8746	1	TTGAGGATATGAGATCGAGACGGACA	4	12	19	28	8	8	6	11	4.7626	14.7364	11.336	23.016	9.3691	7.1011	5.42	9.1837	4.0712	4.8214	4.6172	5.2123	4.4806	4.2991	4.1408	4.4668
pCDNA_Oxi_vs_pMIME_Oxi_NONE|pMIME_H2O_vs_pMIME_Oxi_NONE	NA	2.371	0.2182	0.357	-2.51	0.2411	1	TTGCATAGCTGGAGAAGTGACC	2	0	35	27	4	3	9	12	2.3813	0	20.8822	22.194	4.6846	2.6629	8.13	10.0186	3.7592	2.9749	5.1223	5.1784	4.0626	3.8031	4.3852	4.5275
pCDNA_Oxi_vs_pMIME_Oxi_NONE|pMIME_H2O_vs_pMIME_Oxi_NONE	tRNA-Lys-CTT-_mat	-1.905	0.2182	0.357	-2.298	0.1229	0.3131	GCTCAGTCGGTAGAGCATGAGACTCTTAATCTCAGGGTCGTGGGT	12	10	29	17	10	16	31	38	14.2879	12.2803	17.3024	13.974	11.7114	14.2022	28.0032	31.7256	4.7964	4.6775	4.9558	4.7785	4.6415	4.7915	5.4014	5.527
pCDNA_Oxi_vs_pMIME_Oxi_NONE|pMIME_H2O_vs_pMIME_Oxi_NONE	NA	2.575	0.2185	0.3575	-2.342	0.3234	1	GACTCTTAGCGGTGGCTCACTCGGCTCGTGCGTCGATGAAGAACGC	2	0	38	16	2	4	9	7	2.3813	0	22.6721	13.152	2.3423	3.5505	8.13	5.8442	3.7592	2.9749	5.1982	4.7305	3.7529	3.9271	4.3852	4.1832
pCDNA_Oxi_vs_pMIME_Oxi_NONE|pMIME_H2O_vs_pMIME_Oxi_UP	NA	-2.061	0.2185	0.3575	39.722	4.654e-15	1.524e-13	GTTTCCGTAGTGTAGTTGTTATCACGTTCGCCTGACACGCGAAAGGTCCCCGGT	115	155	5	3	202	241	8	5	136.925	190.345	2.9832	2.466	236.571	213.92	7.2266	4.1744	7.2502	7.6849	3.8501	3.7727	7.9776	7.8416	4.3099	4.0042
pCDNA_Oxi_vs_pMIME_Oxi_NONE|pMIME_H2O_vs_pMIME_Oxi_NONE	NA	-1.623	0.2186	0.3575	-1.721	0.1696	0.3825	GGTTGGTCCGAGAGTAGTGGTGTTTACAACTAATT	111	92	382	130	93	233	304	323	132.163	112.979	227.914	106.86	108.916	206.819	274.612	269.668	7.2043	7.0025	7.9271	6.9317	6.9559	7.7961	8.1805	8.1557
pCDNA_Oxi_vs_pMIME_Oxi_NONE|pMIME_H2O_vs_pMIME_Oxi_NONE	NA	1.835	0.219	0.3582	1.157	0.7701	0.8942	CGCGACCTCAGATCAGACGTGGCGAACCGCTGAATTTAAGCATATTAGTCAGCGGAGGAAAAG	4	4	136	104	45	59	19	88	4.7626	4.9121	81.1422	85.4881	52.7013	52.3705	17.1632	73.4698	4.0712	4.0875	6.5883	6.6525	6.077	6.0698	4.9489	6.4675
pCDNA_Oxi_vs_pMIME_Oxi_NONE|pMIME_H2O_vs_pMIME_Oxi_NONE	NA	-2.868	0.2191	0.3583	2.167	0.3343	0.5753	TAGGATAAGGTGTTTAGGTAGCACGGAGAATTTTGAATTCTTAAGTGTAGGTTCAATTCCTATTGTCCTAGC	27	6	8	1	28	4	11	8	32.1477	7.3682	4.7731	0.822	32.7919	3.5505	9.9366	6.6791	5.5405	4.3221	4.0724	3.4394	5.5609	3.9271	4.5217	4.2616
pCDNA_Oxi_vs_pMIME_Oxi_NONE|pMIME_H2O_vs_pMIME_Oxi_NONE	NA	1.61	0.2192	0.3584	-1.335	0.4647	0.6887	CTTTCGCTTCGTCATCTACTC	61	37	250	138	63	55	91	97	72.63	45.4371	149.159	113.436	73.7819	48.8199	82.2029	80.9838	6.4537	5.9101	7.362	7.0076	6.4727	5.9903	6.6042	6.5859
pCDNA_Oxi_vs_pMIME_Oxi_NONE|pMIME_H2O_vs_pMIME_Oxi_NONE	NA	2.033	0.2193	0.3585	-1.145	0.8205	0.9228	GTTTCCGTAGTGTAGTGGTTACCACGTTCGCC	8	16	51	54	5	29	25	17	9.5252	19.6485	30.4283	44.388	5.8557	25.7414	22.5832	14.193	4.492	5.0674	5.4845	5.8843	4.1843	5.3189	5.1945	4.791
pCDNA_Oxi_vs_pMIME_Oxi_NONE|pMIME_H2O_vs_pMIME_Oxi_NONE	NA	2.944	0.2193	0.3585	-3.975	0.184	1	TCACGCGGGAGACCGGGGTTCGATGCCCCGACGGGGAGCCA	0	1	46	11	2	1	12	2	0	1.228	27.4452	9.042	2.3423	0.8876	10.8399	1.6698	2.9749	3.5415	5.3815	4.4562	3.7529	3.4574	4.5842	3.6341
pCDNA_Oxi_vs_pMIME_Oxi_NONE|pMIME_H2O_vs_pMIME_Oxi_NONE	NA	-6.186	0.2194	0.3586	-1.814	0.6671	1	GATACGACTCTTAGCGGTGGATCACTCGGCTCGTGCGTCGATGAAGAACGCAGCT	0	0	1	1	1	4	5	5	0	0	0.5966	0.822	1.1711	3.5505	4.5166	4.1744	2.9749	2.9749	3.3711	3.4394	3.5283	3.9271	4.0438	4.0042
pCDNA_Oxi_vs_pMIME_Oxi_NONE|pMIME_H2O_vs_pMIME_Oxi_NONE	NA	-4.587	0.2195	0.3587	-1.199	0.8765	1	GGTTGGTCCGAGAGTAGTGGTGTTTACAGATT	4	0	4	0	6	3	10	3	4.7626	0	2.3865	0	7.0268	2.6629	9.0333	2.5047	4.0712	2.9749	3.7601	2.9749	4.2926	3.8031	4.4555	3.7788
pCDNA_Oxi_vs_pMIME_Oxi_NONE|pMIME_H2O_vs_pMIME_Oxi_NONE	tRNA-Asp-GTC-_mat	-3.844	0.2195	0.3587	-1.071	0.9502	0.9769	TCCTCGTTAGTATAGT	308	2652	915	101	623	1722	187	2694	366.722	3256.74	545.92	83.0221	729.621	1528.51	168.922	2249.18	8.5785	11.6762	9.1332	6.6164	9.5416	10.5926	7.526	11.1452
pCDNA_Oxi_vs_pMIME_Oxi_NONE|pMIME_H2O_vs_pMIME_Oxi_NONE	tRNA-Asp-GTC-_mat	-1.824	0.2196	0.3588	2.007	0.1407	0.3424	CACGCGGGAGACCGGGGTTCGATTCCCCGACGGGGAGC	19	27	19	19	39	59	32	24	22.6224	33.1568	11.336	15.618	45.6745	52.3705	28.9065	20.0372	5.1962	5.5723	4.6172	4.8693	5.9159	6.0698	5.433	5.0849
pCDNA_Oxi_vs_pMIME_Oxi_NONE|pMIME_H2O_vs_pMIME_Oxi_NONE	NA	2.129	0.22	0.3593	-1.091	0.8929	0.9569	ACAATGATATTGGTGAAGCCG	12	3	42	28	11	9	13	13	14.2879	3.6841	25.0586	23.016	12.8826	7.9887	11.7433	10.8535	4.7964	3.9442	5.293	5.2123	4.7144	4.3738	4.6435	4.5851
pCDNA_Oxi_vs_pMIME_Oxi_NONE|pMIME_H2O_vs_pMIME_Oxi_NONE	NA	2.203	0.2201	0.3595	-3.707	0.09217	1	CTTAATGATGATTGTCTGTT	8	12	34	24	1	4	9	12	9.5252	14.7364	20.2856	19.728	1.1711	3.5505	8.13	10.0186	4.492	4.8214	5.096	5.071	3.5283	3.9271	4.3852	4.5275
pCDNA_Oxi_vs_pMIME_Oxi_NONE|pMIME_H2O_vs_pMIME_Oxi_NONE	NA	2.461	0.2203	0.3597	-2.594	0.2269	0.455	GTTTCCGTAGTCTAGTGGTTATCACGTT	21	1	51	49	9	1	17	16	25.0038	1.228	30.4283	40.278	10.5403	0.8876	15.3566	13.3581	5.2909	3.5415	5.4845	5.7781	4.5638	3.4574	4.8553	4.7428
pCDNA_Oxi_vs_pMIME_Oxi_NONE|pMIME_H2O_vs_pMIME_Oxi_NONE	NA	-3.288	0.2207	0.3603	-5.797	0.1031	1	GCATGAATGGATGAACGAGA	6	3	3	4	0	3	9	10	7.1439	3.6841	1.7899	3.288	0	2.6629	8.13	8.3488	4.3028	3.9442	3.6569	3.8924	2.9749	3.8031	4.3852	4.4026
pCDNA_Oxi_vs_pMIME_Oxi_NONE|pMIME_H2O_vs_pMIME_Oxi_NONE	tRNA-Gly-CCC-_mat	1.636	0.221	0.3608	-1.03	0.9417	0.9738	GCGCCGCTGGTGTAGT	80	81	166	74	41	53	66	46	95.2524	99.4704	99.0412	60.828	48.0168	47.0446	59.6197	38.4047	6.7868	6.8412	6.8357	6.2429	5.9717	5.9488	6.2195	5.7269
pCDNA_Oxi_vs_pMIME_Oxi_NONE|pMIME_H2O_vs_pMIME_Oxi_NONE	NA	-2.173	0.2211	0.3609	1.278	0.6918	0.8465	CCAACTTCTTAGAGGGACAAGTGGCGTTCAGCCACC	15	7	23	5	28	20	13	33	17.8598	8.5962	13.7226	4.11	32.7919	17.7527	11.7433	27.5512	4.9832	4.422	4.7641	3.9966	5.5609	4.978	4.6435	5.3853
pCDNA_Oxi_vs_pMIME_Oxi_NONE|pMIME_H2O_vs_pMIME_Oxi_NONE	NA	-2.267	0.2212	0.361	-4.594	0.03198	0.1188	GTTAGTGATGATCAATAAAGTTAAACAGATGGGAATCTCTCTGAATAAGATTGAAGATTGATTGTTA	3	2	27	9	3	9	15	48	3.572	2.4561	16.1091	7.398	3.5134	7.9887	13.5499	40.0744	3.9298	3.7711	4.8951	4.3246	3.9223	4.3738	4.754	5.7726
pCDNA_Oxi_vs_pMIME_Oxi_NONE|pMIME_H2O_vs_pMIME_Oxi_NONE	NA	-1.951	0.2213	0.3612	-1.454	0.4949	0.7122	CGACTCTTAGCGGTGGATCACTCGGCTCGTGCGTCGATGAAGAACGCAGCTAGCTGCGAGAAT	11	10	31	17	16	28	52	20	13.0972	12.2803	18.4957	13.974	18.7383	24.8538	46.9731	16.6977	4.7273	4.6775	5.0138	4.7785	5.0252	5.2851	5.9471	4.9254
pCDNA_Oxi_vs_pMIME_Oxi_NONE|pMIME_H2O_vs_pMIME_Oxi_NONE	NA	1.766	0.2215	0.3613	1.045	0.9263	0.9695	CGCGACCTCAGATCAGACGTGGCGAACCGCTGAATTTAAGCATATTAGTCAGCGGAGGAAAAGAAAC	4	7	129	79	40	42	26	68	4.7626	8.5962	76.9658	64.9381	46.8456	37.2807	23.4865	56.7721	4.0712	4.422	6.5239	6.3199	5.9441	5.6952	5.2313	6.1626
pCDNA_Oxi_vs_pMIME_Oxi_NONE|pMIME_H2O_vs_pMIME_Oxi_NONE	NA	-2.683	0.2217	0.3616	-3.883	0.1186	1	GCAGAGCGAGGTATGTAGGCGGTGCTACAGAGTTCTTGAAGTGG	10	5	7	4	3	2	14	9	11.9066	6.1402	4.1764	3.288	3.5134	1.7753	12.6466	7.514	4.654	4.2117	4.0044	3.8924	3.9223	3.6542	4.7	4.3345
pCDNA_Oxi_vs_pMIME_Oxi_NONE|pMIME_H2O_vs_pMIME_Oxi_NONE	tRNA-Lys-CTT-_mat	2.507	0.2217	0.3616	-15.967	0.02251	1	ACCCGGCTAGCTCAGTCGGTAGAGCATGGGACTCTTAATCCCAGGGTCGTGGGT	2	3	51	13	1	0	9	10	2.3813	3.6841	30.4283	10.686	1.1711	0	8.13	8.3488	3.7592	3.9442	5.4845	4.5738	3.5283	2.9749	4.3852	4.4026
pCDNA_Oxi_vs_pMIME_Oxi_NONE|pMIME_H2O_vs_pMIME_Oxi_NONE	NA	2.134	0.2219	0.3618	-2.427	0.1898	0.4091	CGCGACCTCAGATCAGACGTTGC	11	5	38	50	6	6	7	28	13.0972	6.1402	22.6721	41.1	7.0268	5.3258	6.3233	23.3768	4.7273	4.2117	5.1982	5.8	4.2926	4.1311	4.2289	5.2269
pCDNA_Oxi_vs_pMIME_Oxi_NONE|pMIME_H2O_vs_pMIME_Oxi_NONE	NA	1.994	0.2219	0.3618	1.506	0.4732	0.6961	GTTTCCGTAGTGTAGTAGTTAT	23	16	40	81	20	50	40	11	27.3851	19.6485	23.8654	66.5821	23.4228	44.3817	36.1331	9.1837	5.3794	5.0674	5.2465	6.3496	5.2288	5.8841	5.6621	4.4668
pCDNA_Oxi_vs_pMIME_Oxi_NONE|pMIME_H2O_vs_pMIME_Oxi_NONE	NA	-1.929	0.2219	0.3618	-1.336	0.5906	0.7822	TCGCTGTGATGATGGATTCCAAAACCATTC	16	10	25	16	22	17	37	25	19.0505	12.2803	14.9158	13.152	25.7651	15.0898	33.4231	20.8721	5.0398	4.6775	4.8313	4.7305	5.3198	4.8408	5.5806	5.1219
pCDNA_Oxi_vs_pMIME_Oxi_NONE|pMIME_H2O_vs_pMIME_Oxi_NONE	NA	-1.705	0.222	0.362	-2.554	0.03358	0.1229	GACTCTTAGCGGTGGATCACTCGGCTCGTGCGTCGATGAAGAACGCAGCT	41	43	283	74	63	90	298	148	48.8169	52.8053	168.847	60.828	73.7819	79.8871	269.192	123.563	5.9902	6.0793	7.5254	6.2429	6.4727	6.5693	8.1533	7.1173
pCDNA_Oxi_vs_pMIME_Oxi_NONE|pMIME_H2O_vs_pMIME_Oxi_NONE	NA	-4.478	0.2223	0.3623	-1.476	0.7378	1	GGTTAGTACTTGGATGGGAGAC	1	1	0	3	3	4	6	6	1.1907	1.228	0	2.466	3.5134	3.5505	5.42	5.0093	3.5329	3.5415	2.9749	3.7727	3.9223	3.9271	4.1408	4.0979
pCDNA_Oxi_vs_pMIME_Oxi_NONE|pMIME_H2O_vs_pMIME_Oxi_NONE	NA	2.335	0.2224	0.3625	-2.118	0.3228	1	GCCCGGCTAGCTCAGTCGGTAAAGCATGAGACTCTTAATCTCAGGGTCGTGGGT	7	2	44	25	1	9	13	10	8.3346	2.4561	26.2519	20.55	1.1711	7.9887	11.7433	8.3488	4.4015	3.7711	5.338	5.1078	3.5283	4.3738	4.6435	4.4026
pCDNA_Oxi_vs_pMIME_Oxi_NONE|pMIME_H2O_vs_pMIME_Oxi_UP	NA	2.078	0.2225	0.3625	10.061	6.098e-05	0.0005322	TGGTAGTAGCAAATATT	41	57	16	10	42	42	2	8	48.8169	69.9977	9.5461	8.22	49.1879	37.2807	1.8067	6.6791	5.9902	6.4093	4.4936	4.3924	5.9988	5.6952	3.6601	4.2616
pCDNA_Oxi_vs_pMIME_Oxi_NONE|pMIME_H2O_vs_pMIME_Oxi_NONE	NA	2.305	0.2226	0.3627	2.048	0.3039	0.5456	TAATCCAGCCAGTCCGT	15	10	17	19	12	10	3	10	17.8598	12.2803	10.1428	15.618	14.0537	8.8763	2.71	8.3488	4.9832	4.6775	4.5363	4.8693	4.7831	4.4436	3.8102	4.4026
pCDNA_Oxi_vs_pMIME_Oxi_NONE|pMIME_H2O_vs_pMIME_Oxi_NONE	NA	-2.53	0.2227	0.3627	-10.095	0.007486	1	GTACATGATGAATAAAATCAAATCACCTTCTTTCGGCTGAGCTCCTGATGGATTTGCTTTTT	0	2	29	3	2	3	34	24	0	2.4561	17.3024	2.466	2.3423	2.6629	30.7132	20.0372	2.9749	3.7711	4.9558	3.7727	3.7529	3.8031	5.494	5.0849
pCDNA_Oxi_vs_pMIME_Oxi_NONE|pMIME_H2O_vs_pMIME_Oxi_NONE	NA	-5.064	0.2228	0.363	-1.273	0.8457	1	GGCTCGTGCGTCGATGAAGAACGCAGC	1	0	3	0	5	2	6	5	1.1907	0	1.7899	0	5.8557	1.7753	5.42	4.1744	3.5329	2.9749	3.6569	2.9749	4.1843	3.6542	4.1408	4.0042
pCDNA_Oxi_vs_pMIME_Oxi_NONE|pMIME_H2O_vs_pMIME_Oxi_NONE	NA	2.369	0.2231	0.3634	-1.34	0.6993	1	CGACTCTTAGCGGTGGATCACCCGGC	4	2	20	28	4	7	7	10	4.7626	2.4561	11.9327	23.016	4.6846	6.2134	6.3233	8.3488	4.0712	3.7711	4.6556	5.2123	4.0626	4.2186	4.2289	4.4026
pCDNA_Oxi_vs_pMIME_Oxi_NONE|pMIME_H2O_vs_pMIME_Oxi_DOWN	NA	1.885	0.2235	0.3639	-4.848	0.008144	0.0396	GACTCTTAGCGGTGGGTCACTCGGCTCGTGCGTC	7	2	103	49	5	6	34	28	8.3346	2.4561	61.4533	40.278	5.8557	5.3258	30.7132	23.3768	4.4015	3.7711	6.2549	5.7781	4.1843	4.1311	5.494	5.2269
pCDNA_Oxi_vs_pMIME_Oxi_NONE|pMIME_H2O_vs_pMIME_Oxi_NONE	NA	2.984	0.2235	0.364	1.787	0.527	1	AGAAGACGGTCGAACTTGACTATC	1	6	4	32	3	15	5	6	1.1907	7.3682	2.3865	26.304	3.5134	13.3145	4.5166	5.0093	3.5329	4.3221	3.7601	5.3399	3.9223	4.7402	4.0438	4.0979
pCDNA_Oxi_vs_pMIME_Oxi_NONE|pMIME_H2O_vs_pMIME_Oxi_NONE	NA	3.078	0.2236	0.364	-5.106	0.1533	1	CGCGACCCCAGATCAGAC	4	1	47	7	2	0	2	11	4.7626	1.228	28.0418	5.754	2.3423	0	1.8067	9.1837	4.0712	3.5415	5.4028	4.1743	3.7529	2.9749	3.6601	4.4668
pCDNA_Oxi_vs_pMIME_Oxi_NONE|pMIME_H2O_vs_pMIME_Oxi_NONE	NA	2.731	0.2236	0.364	-1.77	0.5215	1	CGACTCTTAGCGGTGGCTCACTCGGCT	3	1	36	20	7	0	8	8	3.572	1.228	21.4788	16.44	8.198	0	7.2266	6.6791	3.9298	3.5415	5.1481	4.9122	4.3906	2.9749	4.3099	4.2616
pCDNA_Oxi_vs_pMIME_Oxi_NONE|pMIME_H2O_vs_pMIME_Oxi_NONE	NA	-1.722	0.2238	0.3643	-2.202	0.07983	0.2323	CGACTCTTAGCGGTGGATCACTCGGCTCGTGCGTCGATGAAGAACGCA	43	25	168	81	50	81	240	85	51.1982	30.7008	100.234	66.5821	58.5571	71.8984	216.799	70.9652	6.0441	5.4936	6.8508	6.3496	6.1985	6.4415	7.8596	6.4258
pCDNA_Oxi_vs_pMIME_Oxi_NONE|pMIME_H2O_vs_pMIME_Oxi_NONE	NA	-1.823	0.2239	0.3643	1.945	0.1652	0.3762	GTTTCCGTAGTGTAGTGGTTATCACTTTCGCC	66	63	23	20	27	84	19	45	78.5832	77.3659	13.7226	16.44	31.6208	74.5613	17.1632	37.5698	6.5492	6.5302	4.7641	4.9122	5.5236	6.4854	4.9489	5.7034
pCDNA_Oxi_vs_pMIME_Oxi_NONE|pMIME_H2O_vs_pMIME_Oxi_NONE	mmu-mir-466i	-3.52	0.2241	0.3646	-1.408	0.7287	1	TGTGTGTGTGTGTGTGTGTGTGT	8	12	1	3	0	8	5	7	9.5252	14.7364	0.5966	2.466	0	7.1011	4.5166	5.8442	4.492	4.8214	3.3711	3.7727	2.9749	4.2991	4.0438	4.1832
pCDNA_Oxi_vs_pMIME_Oxi_NONE|pMIME_H2O_vs_pMIME_Oxi_NONE	mmu-mir-466k	-3.52	0.2241	0.3646	-1.408	0.7287	1	TGTGTGTGTGTGTGTGTGTGTGT	8	12	1	3	0	8	5	7	9.5252	14.7364	0.5966	2.466	0	7.1011	4.5166	5.8442	4.492	4.8214	3.3711	3.7727	2.9749	4.2991	4.0438	4.1832
pCDNA_Oxi_vs_pMIME_Oxi_NONE|pMIME_H2O_vs_pMIME_Oxi_NONE	mmu-mir-466q	-3.52	0.2241	0.3646	-1.408	0.7287	1	TGTGTGTGTGTGTGTGTGTGTGT	8	12	1	3	0	8	5	7	9.5252	14.7364	0.5966	2.466	0	7.1011	4.5166	5.8442	4.492	4.8214	3.3711	3.7727	2.9749	4.2991	4.0438	4.1832
pCDNA_Oxi_vs_pMIME_Oxi_NONE|pMIME_H2O_vs_pMIME_Oxi_UP	NA	1.848	0.2242	0.3648	5.092	0.0009896	0.006628	GGTCAATGATGAGCTG	60	65	20	23	38	45	11	8	71.4393	79.822	11.9327	18.906	44.5034	39.9436	9.9366	6.6791	6.4338	6.5683	4.6556	5.0331	5.8871	5.7691	4.5217	4.2616
pCDNA_Oxi_vs_pMIME_Oxi_NONE|pMIME_H2O_vs_pMIME_Oxi_NONE	NA	-4.34	0.2245	0.3651	-6.293	0.151	1	CCCGCCGGGGTCGGCCCACGGCCCTGGCGGAGCGCTGAGAAGACGGTCGAACTT	1	0	7	0	1	2	18	3	1.1907	0	4.1764	0	1.1711	1.7753	16.2599	2.5047	3.5329	2.9749	4.0044	2.9749	3.5283	3.6542	4.903	3.7788
pCDNA_Oxi_vs_pMIME_Oxi_NONE|pMIME_H2O_vs_pMIME_Oxi_NONE	NA	-3.749	0.2245	0.3651	-1.892	0.5512	1	GGTCCATGATGAAACCCATTATCAGTGGACATCTATGGATGAGAAATGCGGATATGG	0	3	8	0	3	7	15	6	0	3.6841	4.7731	0	3.5134	6.2134	13.5499	5.0093	2.9749	3.9442	4.0724	2.9749	3.9223	4.2186	4.754	4.0979
pCDNA_Oxi_vs_pMIME_Oxi_NONE|pMIME_H2O_vs_pMIME_Oxi_NONE	tRNA-Gln-CTG-_mat	-3.133	0.2252	0.3663	-1.367	0.733	1	CAAATCTCGGTGGAACCTCCA	1	0	5	3	7	5	6	14	1.1907	0	2.9832	2.466	8.198	4.4382	5.42	11.6884	3.5329	2.9749	3.8501	3.7727	4.3906	4.0349	4.1408	4.64
pCDNA_Oxi_vs_pMIME_Oxi_NONE|pMIME_H2O_vs_pMIME_Oxi_NONE	NA	-2.553	0.2256	0.3668	3.656	0.06836	0.2074	TGCAATGATGATGAAACTAGAAAAAAAAGGAAGTGCCGTCCGATGCGACAACTGACGACATC	2	9	9	1	17	45	8	11	2.3813	11.0523	5.3697	0.822	19.9094	39.9436	7.2266	9.1837	3.7592	4.5984	4.1357	3.4394	5.0792	5.7691	4.3099	4.4668
pCDNA_Oxi_vs_pMIME_Oxi_NONE|pMIME_H2O_vs_pMIME_Oxi_NONE	NA	2.494	0.226	0.3674	-1.211	0.8129	1	GACTCTTAGCGGTGGCTCACTC	7	2	21	19	5	4	6	7	8.3346	2.4561	12.5293	15.618	5.8557	3.5505	5.42	5.8442	4.4015	3.7711	4.6929	4.8693	4.1843	3.9271	4.1408	4.1832
pCDNA_Oxi_vs_pMIME_Oxi_NONE|pMIME_H2O_vs_pMIME_Oxi_NONE	NA	-2.224	0.2262	0.3677	-1.66	0.4449	1	GATACGACTCTTAGCGGTGGATCACTCGGCTCGTGCGTCGATG	4	2	16	9	8	15	29	14	4.7626	2.4561	9.5461	7.398	9.3691	13.3145	26.1965	11.6884	4.0712	3.7711	4.4936	4.3246	4.4806	4.7402	5.3359	4.64
pCDNA_Oxi_vs_pMIME_Oxi_NONE|pMIME_H2O_vs_pMIME_Oxi_NONE	NA	-2.29	0.2262	0.3677	-6.346	0.01245	0.05617	CAGCGCCGAAGGAGCCTCGGTTG	5	6	29	12	3	7	61	9	5.9533	7.3682	17.3024	9.864	3.5134	6.2134	55.103	7.514	4.1938	4.3221	4.9558	4.5165	3.9223	4.2186	6.1281	4.3345
pCDNA_Oxi_vs_pMIME_Oxi_NONE|pMIME_H2O_vs_pMIME_Oxi_NONE	NA	2.939	0.2265	0.3681	-1.597	0.6271	1	GACTCTTAGCGGTGGTTCACTCGGCT	5	0	36	11	5	1	6	6	5.9533	0	21.4788	9.042	5.8557	0.8876	5.42	5.0093	4.1938	2.9749	5.1481	4.4562	4.1843	3.4574	4.1408	4.0979
pCDNA_Oxi_vs_pMIME_Oxi_NONE|pMIME_H2O_vs_pMIME_Oxi_NONE	NA	2.803	0.2268	0.3684	-1.472	0.6763	1	CCCACCAGAGTCGCGA	1	2	27	13	5	1	6	5	1.1907	2.4561	16.1091	10.686	5.8557	0.8876	5.42	4.1744	3.5329	3.7711	4.8951	4.5738	4.1843	3.4574	4.1408	4.0042
pCDNA_Oxi_vs_pMIME_Oxi_NONE|pMIME_H2O_vs_pMIME_Oxi_NONE	NA	2.067	0.2268	0.3684	1.123	0.8515	0.9367	GTTTCCGTAGTGTAGTTGTTATCACGTTCGCCTCACAC	8	3	37	35	9	19	18	10	9.5252	3.6841	22.0755	28.77	10.5403	16.8651	16.2599	8.3488	4.492	3.9442	5.1734	5.4282	4.5638	4.9339	4.903	4.4026
pCDNA_Oxi_vs_pMIME_Oxi_NONE|pMIME_H2O_vs_pMIME_Oxi_NONE	NA	-1.731	0.2268	0.3684	1.036	0.9368	0.9735	TCACGCGGGAGACCGGGGTTCATTTCCCCGACGGGGAGCCA	45	30	31	30	27	51	38	48	53.5795	36.8409	18.4957	24.66	31.6208	45.2694	34.3265	40.0744	6.0959	5.6826	5.0138	5.2776	5.5236	5.906	5.6083	5.7726
pCDNA_Oxi_vs_pMIME_Oxi_NONE|pMIME_H2O_vs_pMIME_Oxi_NONE	NA	-3.279	0.2271	0.3688	-1.029	0.9758	1	TGTAATTGGAATGAGTCCACTTTAAATCCTTTAACGAGGATCCATT	0	1	3	3	7	6	7	9	0	1.228	1.7899	2.466	8.198	5.3258	6.3233	7.514	2.9749	3.5415	3.6569	3.7727	4.3906	4.1311	4.2289	4.3345
pCDNA_Oxi_vs_pMIME_Oxi_NONE|pMIME_H2O_vs_pMIME_Oxi_NONE	NA	2.388	0.2272	0.3689	-1.408	0.6547	1	GTTTCCGTAGTGTAGTTGTTATCACGTTCGCCTCACACGCGAAA	3	2	27	32	3	10	16	4	3.572	2.4561	16.1091	26.304	3.5134	8.8763	14.4533	3.3395	3.9298	3.7711	4.8951	5.3399	3.9223	4.4436	4.8057	3.8993
pCDNA_Oxi_vs_pMIME_Oxi_NONE|pMIME_H2O_vs_pMIME_Oxi_UP	NA	-2.079	0.2272	0.3689	36.038	8.467e-14	2.524e-12	TGCTATGATGAAGGCTATGTTGGTAGGGACAACTGAGC	153	148	2	5	159	212	5	7	182.17	181.749	1.1933	4.11	186.211	188.179	4.5166	5.8442	7.6263	7.6232	3.5335	3.9966	7.6556	7.6696	4.0438	4.1832
pCDNA_Oxi_vs_pMIME_Oxi_NONE|pMIME_H2O_vs_pMIME_Oxi_NONE	NA	-1.718	0.2274	0.3691	-1.229	0.6461	0.8197	CGACTCTTAGCGGTGGATCACTCGGCTCGTGCGTCGATGAAG	103	57	146	85	69	156	225	80	122.638	69.9977	87.1086	69.8701	80.8087	138.471	203.249	66.7907	7.1076	6.4093	6.6757	6.4071	6.5833	7.2649	7.7727	6.3533
pCDNA_Oxi_vs_pMIME_Oxi_NONE|pMIME_H2O_vs_pMIME_Oxi_NONE	tRNA-Ser-CGA-_mat	-2.332	0.2276	0.3693	3.817	0.036	0.1293	GCTGTGATGGCCGAGTGG	42	47	11	0	31	29	4	15	50.0075	57.7174	6.563	0	36.3054	25.7414	3.6133	12.5233	6.0174	6.1817	4.251	2.9749	5.6671	5.3189	3.9352	4.6925
pCDNA_Oxi_vs_pMIME_Oxi_NONE|pMIME_H2O_vs_pMIME_Oxi_NONE	NA	2.04	0.2276	0.3693	-2.222	0.2059	0.4299	CACGCGGGAGGCCGGGGTTCGATTCCCCGACGGGGAGCCA	2	2	101	24	10	7	27	18	2.3813	2.4561	60.26	19.728	11.7114	6.2134	24.3899	15.0279	3.7592	3.7711	6.2319	5.071	4.6415	4.2186	5.2671	4.8375
pCDNA_Oxi_vs_pMIME_Oxi_NONE|pMIME_H2O_vs_pMIME_Oxi_UP	tRNA-Val-CAC-_mat	-1.737	0.2276	0.3693	11.671	5.916e-08	8.817e-07	GTTTCCGTAGTGTAGTGGTTATCACGTTCGCCTC	1798	1658	79	146	1178	2252	256	70	2140.8	2036.07	47.1341	120.012	1379.6	1998.95	231.252	58.4419	11.0745	11.0027	5.9509	7.0798	10.4463	10.9763	7.9468	6.1962
pCDNA_Oxi_vs_pMIME_Oxi_NONE|pMIME_H2O_vs_pMIME_Oxi_NONE	tRNA-Asp-GTC-_mat	-2.547	0.2278	0.3696	1.096	0.9029	1	CCTGTCACGCGGGAGACCGGGGTTCAATTCCCCGACGGGGAGCCA	1	3	13	2	10	17	17	11	1.1907	3.6841	7.7562	1.644	11.7114	15.0898	15.3566	9.1837	3.5329	3.9442	4.3547	3.629	4.6415	4.8408	4.8553	4.4668
pCDNA_Oxi_vs_pMIME_Oxi_NONE|pMIME_H2O_vs_pMIME_Oxi_NONE	NA	2.295	0.2278	0.3696	-1.16	0.8365	0.9295	AGTAAGGTCAGCTAATTAAGCTATCGGGCCCATACCCCGAAAACGTTGGTTTAAATCCTCCCCGTACTACCA	4	8	70	10	11	7	16	9	4.7626	9.8242	41.7644	8.22	12.8826	6.2134	14.4533	7.514	4.0712	4.5137	5.8174	4.3924	4.7144	4.2186	4.8057	4.3345
pCDNA_Oxi_vs_pMIME_Oxi_NONE|pMIME_H2O_vs_pMIME_Oxi_NONE	NA	-3.742	0.2281	0.3701	-1.619	0.6522	1	TTCGTTTCCCGGGCGGCGCACCA	12	1	0	6	8	2	3	18	14.2879	1.228	0	4.932	9.3691	1.7753	2.71	15.0279	4.7964	3.5415	2.9749	4.0897	4.4806	3.6542	3.8102	4.8375
pCDNA_Oxi_vs_pMIME_Oxi_NONE|pMIME_H2O_vs_pMIME_Oxi_NONE	NA	-3.981	0.2282	0.3702	-2.604	0.4021	1	ACCACGAGGACGAGACGTAGCGTTCCCTCCTGAGCGTGAAGC	0	1	4	1	2	3	8	7	0	1.228	2.3865	0.822	2.3423	2.6629	7.2266	5.8442	2.9749	3.5415	3.7601	3.4394	3.7529	3.8031	4.3099	4.1832
pCDNA_Oxi_vs_pMIME_Oxi_NONE|pMIME_H2O_vs_pMIME_Oxi_UP	tRNA-SeC-TCA-_mat	1.828	0.2286	0.3706	3.57	0.01062	0.04955	TCCACCTTTCGGGCGCCA	29	33	26	51	55	53	16	20	34.529	40.525	15.5125	41.922	64.4128	47.0446	14.4533	16.6977	5.6145	5.7847	4.8636	5.8215	6.3103	5.9488	4.8057	4.9254
pCDNA_Oxi_vs_pMIME_Oxi_NONE|pMIME_H2O_vs_pMIME_Oxi_NONE	NA	2.935	0.229	0.3713	-5.037	0.157	1	TCCCTGGTGGTCCAGTGGTTAGGATTCGGCGCTCTCACCGCCGCGGCCCGGGT	1	1	31	12	0	2	8	3	1.1907	1.228	18.4957	9.864	0	1.7753	7.2266	2.5047	3.5329	3.5415	5.0138	4.5165	2.9749	3.6542	4.3099	3.7788
pCDNA_Oxi_vs_pMIME_Oxi_NONE|pMIME_H2O_vs_pMIME_Oxi_NONE	NA	2.609	0.2298	0.3726	-1.121	0.8924	1	GTTTCCGTAGTGTAGTCGTTATCA	2	1	16	25	5	5	10	3	2.3813	1.228	9.5461	20.55	5.8557	4.4382	9.0333	2.5047	3.7592	3.5415	4.4936	5.1078	4.1843	4.0349	4.4555	3.7788
pCDNA_Oxi_vs_pMIME_Oxi_NONE|pMIME_H2O_vs_pMIME_Oxi_NONE	NA	-54.228	0.2299	0.3726	-3	0.7319	1	CACCCTGATGAACTGAATACCGCCCCAGTCTGATAGCTGTGGAGAAAGGTATTTTCTGAGTTGTGAGA	0	0	0	0	4	0	9	7	0	0	0	0	4.6846	0	8.13	5.8442	2.9749	2.9749	2.9749	2.9749	4.0626	2.9749	4.3852	4.1832
pCDNA_Oxi_vs_pMIME_Oxi_NONE|pMIME_H2O_vs_pMIME_Oxi_NONE	NA	3.104	0.23	0.3727	-4.919	0.1686	1	TCCCTGGTGGTTTAGTGGTTAGGATTCGGCGCTCTCACCGCCGCGGCCCGGGT	4	0	36	14	2	0	10	2	4.7626	0	21.4788	11.508	2.3423	0	9.0333	1.6698	4.0712	2.9749	5.1481	4.6284	3.7529	2.9749	4.4555	3.6341
pCDNA_Oxi_vs_pMIME_Oxi_NONE|pMIME_H2O_vs_pMIME_Oxi_NONE	NA	1.683	0.2302	0.373	-1.198	0.6853	0.8425	CCTTAAAGAAGCGTACTTT	34	29	95	80	30	29	51	32	40.4823	35.6129	56.6802	65.7601	35.1342	25.7414	46.0697	26.7163	5.7836	5.6468	6.1607	6.3348	5.6326	5.3189	5.9255	5.3551
pCDNA_Oxi_vs_pMIME_Oxi_NONE|pMIME_H2O_vs_pMIME_Oxi_NONE	NA	-3.56	0.2304	0.3733	1.094	0.9275	1	TAGAGTGTTCAAAGCAGGCCC	8	4	0	4	5	7	2	11	9.5252	4.9121	0	3.288	5.8557	6.2134	1.8067	9.1837	4.492	4.0875	2.9749	3.8924	4.1843	4.2186	3.6601	4.4668
pCDNA_Oxi_vs_pMIME_Oxi_NONE|pMIME_H2O_vs_pMIME_Oxi_NONE	NA	-3.577	0.2305	0.3734	-1.924	0.5325	1	GCCTGTCACGCGGGAGACCGGGGTTCGTTTCCCCGACGGGGAGCCA	0	0	3	4	1	9	6	15	0	0	1.7899	3.288	1.1711	7.9887	5.42	12.5233	2.9749	2.9749	3.6569	3.8924	3.5283	4.3738	4.1408	4.6925
pCDNA_Oxi_vs_pMIME_Oxi_NONE|pMIME_H2O_vs_pMIME_Oxi_NONE	NA	-4.375	0.2308	0.3739	-1.782	0.6247	1	CGAGGATCCATTGGAGGGCAAGTCTGGTGCCAGCA	5	2	0	3	1	5	2	10	5.9533	2.4561	0	2.466	1.1711	4.4382	1.8067	8.3488	4.1938	3.7711	2.9749	3.7727	3.5283	4.0349	3.6601	4.4026
pCDNA_Oxi_vs_pMIME_Oxi_NONE|pMIME_H2O_vs_pMIME_Oxi_NONE	NA	2.839	0.2309	0.3739	-3.433	0.2342	1	CGCGGCCTCAGATCAGACGTGGCGACCCGCT	2	0	20	21	1	2	3	9	2.3813	0	11.9327	17.262	1.1711	1.7753	2.71	7.514	3.7592	2.9749	4.6556	4.9538	3.5283	3.6542	3.8102	4.3345
pCDNA_Oxi_vs_pMIME_Oxi_NONE|pMIME_H2O_vs_pMIME_Oxi_NONE	NA	1.697	0.231	0.3741	1.324	0.5286	0.7396	CGCGACCTCAGATCAGACGTGGCGATCCGCTGAATTTAAGCATATTAGTCAGCGGAGGAAAAGAAAC	11	13	210	117	91	75	39	114	13.0972	15.9644	125.293	96.1741	106.574	66.5726	35.2298	95.1768	4.7273	4.8876	7.1352	6.7989	6.9283	6.3494	5.6355	6.7858
pCDNA_Oxi_vs_pMIME_Oxi_NONE|pMIME_H2O_vs_pMIME_Oxi_NONE	NA	1.958	0.2312	0.3744	-1.134	0.8302	0.9265	ACTGACCGTTTCGAACAAT	20	10	32	41	12	11	14	17	23.8131	12.2803	19.0923	33.702	14.0537	9.764	12.6466	14.193	5.2444	4.6775	5.0418	5.5892	4.7831	4.5093	4.7	4.791
pCDNA_Oxi_vs_pMIME_Oxi_NONE|pMIME_H2O_vs_pMIME_Oxi_NONE	NA	2.846	0.2313	0.3744	-3.063	0.2777	1	CTTTCGCTTCGTCGTCTACT	2	0	25	15	2	1	6	5	2.3813	0	14.9158	12.33	2.3423	0.8876	5.42	4.1744	3.7592	2.9749	4.8313	4.6805	3.7529	3.4574	4.1408	4.0042
pCDNA_Oxi_vs_pMIME_Oxi_NONE|pMIME_H2O_vs_pMIME_Oxi_NONE	NA	-6.14	0.2313	0.3744	-3.11	0.4409	1	CGGTTGGTCCGAGAGTAGTGGTGTTTACAACTAATTGATCACAACCAGTTACAGATTTCTTTGT	2	0	1	1	0	3	4	6	2.3813	0	0.5966	0.822	0	2.6629	3.6133	5.0093	3.7592	2.9749	3.3711	3.4394	2.9749	3.8031	3.9352	4.0979
pCDNA_Oxi_vs_pMIME_Oxi_NONE|pMIME_H2O_vs_pMIME_Oxi_NONE	NA	-1.808	0.2315	0.3747	-2.545	0.06306	0.1947	CGACTCTTAGCGGTGGATCACTCGGCTCGTGCGTCGATGAAGAACGCAGCTAGCTGCGAGA	33	21	98	46	18	53	147	50	39.2916	25.7886	58.4701	37.812	21.0805	47.0446	132.789	41.7442	5.7514	5.3207	6.1968	5.7103	5.131	5.9488	7.2104	5.8169
pCDNA_Oxi_vs_pMIME_Oxi_NONE|pMIME_H2O_vs_pMIME_Oxi_NONE	NA	-1.814	0.2316	0.3747	1.178	0.7409	0.8778	CGATACGACTCTTAGCGGTGGATCACTCGGCTCGTGCGTCGAT	90	60	101	24	54	122	121	44	107.159	73.6818	60.26	19.728	63.2416	108.291	109.303	36.7349	6.9352	6.471	6.2319	5.071	6.2886	6.9485	6.9604	5.6796
pCDNA_Oxi_vs_pMIME_Oxi_NONE|pMIME_H2O_vs_pMIME_Oxi_NONE	NA	1.972	0.2319	0.3752	1.382	0.5732	0.7702	CGCGACCTCAGATCAGACGTGGCGATCCGCTGAATTTAAGCATATTAGTCAGCGGAG	7	4	71	81	48	23	11	54	8.3346	4.9121	42.361	66.5821	56.2148	20.4156	9.9366	45.0838	4.4015	4.0875	5.8329	6.3496	6.1512	5.1018	4.5217	5.9014
pCDNA_Oxi_vs_pMIME_Oxi_NONE|pMIME_H2O_vs_pMIME_Oxi_NONE	NA	-4.043	0.2322	0.3757	1.623	0.6488	1	GGTTGCAAAGCTGAAACTTAAAGGAATTGACGGAAGG	7	1	0	3	3	13	2	9	8.3346	1.228	0	2.466	3.5134	11.5393	1.8067	7.514	4.4015	3.5415	2.9749	3.7727	3.9223	4.6304	3.6601	4.3345
pCDNA_Oxi_vs_pMIME_Oxi_NONE|pMIME_H2O_vs_pMIME_Oxi_NONE	NA	1.77	0.2333	0.3774	1.712	0.2646	0.4997	GTTTCCGTAGTGTAGTAGTTATCACATTCGCC	21	47	114	68	30	95	49	31	25.0038	57.7174	68.0163	55.896	35.1342	84.3253	44.2631	25.8814	5.2909	6.1817	6.375	6.1446	5.6326	6.6356	5.8811	5.3242
pCDNA_Oxi_vs_pMIME_Oxi_NONE|pMIME_H2O_vs_pMIME_Oxi_NONE	NA	-3.832	0.2334	0.3774	-4.679	0.1967	1	GGTCCATGATGAAACCCATTATCAGTGGACATCTATGGATGAGAAATGCGGATAT	1	6	3	2	0	3	10	5	1.1907	7.3682	1.7899	1.644	0	2.6629	9.0333	4.1744	3.5329	4.3221	3.6569	3.629	2.9749	3.8031	4.4555	4.0042
pCDNA_Oxi_vs_pMIME_Oxi_NONE|pMIME_H2O_vs_pMIME_Oxi_NONE	NA	-4.637	0.2342	0.3786	-1.832	0.6219	1	CTACAATGATGGTAATATTTTTCGTC	5	1	3	0	1	4	7	3	5.9533	1.228	1.7899	0	1.1711	3.5505	6.3233	2.5047	4.1938	3.5415	3.6569	2.9749	3.5283	3.9271	4.2289	3.7788
pCDNA_Oxi_vs_pMIME_Oxi_NONE|pMIME_H2O_vs_pMIME_Oxi_NONE	NA	2.379	0.2343	0.3788	-2.006	0.3884	1	CGCGACCTCAGATCAGACGTTG	3	4	29	21	4	3	4	13	3.572	4.9121	17.3024	17.262	4.6846	2.6629	3.6133	10.8535	3.9298	4.0875	4.9558	4.9538	4.0626	3.8031	3.9352	4.5851
pCDNA_Oxi_vs_pMIME_Oxi_NONE|pMIME_H2O_vs_pMIME_Oxi_NONE	NA	-1.708	0.2344	0.379	-1.798	0.1948	0.4148	GACTCTTAGCGGTGGATCACTCGGCTCGTGCGTCGATGAAGAAC	61	40	244	62	78	108	261	121	72.63	49.1212	145.579	50.964	91.349	95.8646	235.769	101.021	6.4537	5.9972	7.3302	6.0389	6.7346	6.7948	7.973	6.8606
pCDNA_Oxi_vs_pMIME_Oxi_NONE|pMIME_H2O_vs_pMIME_Oxi_NONE	NA	-1.778	0.2346	0.3792	-2.576	0.05563	0.1774	GACTCTTAGCGGTGGATCACTCGGCTCGTGCGTCGATGAAGAACGCAGCTAGCTGCGAGA	16	14	88	33	26	28	115	46	19.0505	17.1924	52.5038	27.126	30.4497	24.8538	103.883	38.4047	5.0398	4.9504	6.0727	5.37	5.4852	5.2851	6.8959	5.7269
pCDNA_Oxi_vs_pMIME_Oxi_NONE|pMIME_H2O_vs_pMIME_Oxi_UP	NA	1.529	0.2348	0.3795	9.812	8.252e-11	1.802e-09	CTACGGGGATGATATG	389	420	104	84	373	455	58	40	463.165	515.773	62.0499	69.0481	436.836	403.874	52.393	33.3954	8.9032	9.0536	6.2662	6.393	8.8215	8.7124	6.0703	5.5798
pCDNA_Oxi_vs_pMIME_Oxi_NONE|pMIME_H2O_vs_pMIME_Oxi_NONE	NA	1.895	0.2351	0.3798	1.728	0.3171	0.5597	TGGAAGACTAGTAATTTTGT	26	30	47	22	25	15	16	12	30.957	36.8409	28.0418	18.084	29.2785	13.3145	14.4533	10.0186	5.502	5.6826	5.4028	4.9941	5.4458	4.7402	4.8057	4.5275
pCDNA_Oxi_vs_pMIME_Oxi_NONE|pMIME_H2O_vs_pMIME_Oxi_NONE	NA	-2.264	0.2351	0.3799	-1.553	0.5221	1	TGCAATGATGATGAAACTAGAAAAAAAAGGAAGTGCCGTCCGATGCGACA	1	3	14	9	5	19	22	19	1.1907	3.6841	8.3529	7.398	5.8557	16.8651	19.8732	15.8628	3.5329	3.9442	4.403	4.3246	4.1843	4.9339	5.0775	4.8822
pCDNA_Oxi_vs_pMIME_Oxi_NONE|pMIME_H2O_vs_pMIME_Oxi_NONE	NA	-3.095	0.2351	0.3799	-14.076	0.02315	1	TGGTCCATGATGAAACCCATTATCAGTGGACATCTATGGATGAGAAATGCGGATATGGGACT	0	0	9	4	0	2	16	15	0	0	5.3697	3.288	0	1.7753	14.4533	12.5233	2.9749	2.9749	4.1357	3.8924	2.9749	3.6542	4.8057	4.6925
pCDNA_Oxi_vs_pMIME_Oxi_NONE|pMIME_H2O_vs_pMIME_Oxi_NONE	NA	1.949	0.2353	0.38	-1.744	0.3536	0.5941	TTGATAAAAAAGCGATCG	6	7	67	29	11	7	16	22	7.1439	8.5962	39.9745	23.838	12.8826	6.2134	14.4533	18.3675	4.3028	4.422	5.7699	5.2454	4.7144	4.2186	4.8057	5.0077
pCDNA_Oxi_vs_pMIME_Oxi_NONE|pMIME_H2O_vs_pMIME_Oxi_NONE	NA	2.385	0.2353	0.38	1.099	0.9022	1	CGTAAAGAAGTTGAAACT	1	3	18	25	7	7	8	7	1.1907	3.6841	10.7394	20.55	8.198	6.2134	7.2266	5.8442	3.5329	3.9442	4.5774	5.1078	4.3906	4.2186	4.3099	4.1832
pCDNA_Oxi_vs_pMIME_Oxi_NONE|pMIME_H2O_vs_pMIME_Oxi_NONE	NA	-12.69	0.2354	0.3801	-22.823	0.1467	1	CTTGCAATGATGTCAATCTTTGACTGAAGTGACCTTGAAGTGCAATTACTGAGC	0	0	1	0	0	0	3	7	0	0	0.5966	0	0	0	2.71	5.8442	2.9749	2.9749	3.3711	2.9749	2.9749	2.9749	3.8102	4.1832
pCDNA_Oxi_vs_pMIME_Oxi_NONE|pMIME_H2O_vs_pMIME_Oxi_NONE	NA	1.985	0.2356	0.3803	-2.5	0.1567	0.3648	GCCCGGCTAGCTCAGTCGGTAGAGCATGAGACTCTTAATCTCAAGGTCGTGGGT	15	11	53	24	6	4	13	17	17.8598	13.5083	31.6216	19.728	7.0268	3.5505	11.7433	14.193	4.9832	4.7516	5.5236	5.071	4.2926	3.9271	4.6435	4.791
pCDNA_Oxi_vs_pMIME_Oxi_NONE|pMIME_H2O_vs_pMIME_Oxi_NONE	tRNA-Lys-CTT-_mat	1.633	0.2356	0.3804	1.653	0.2249	0.4529	CCCCACGTTGGGCGCCA	164	260	308	640	258	468	282	215	195.268	319.288	183.763	526.08	302.154	415.413	254.739	179.5	7.719	8.3873	7.6379	9.0813	8.3114	8.7515	8.0781	7.6066
pCDNA_Oxi_vs_pMIME_Oxi_NONE|pMIME_H2O_vs_pMIME_Oxi_NONE	NA	-2.375	0.2357	0.3804	-11.19	0.007325	1	TCTGAGAATAGTGTATGCGGCGACCGAGTTGCTCTTGC	12	7	20	3	2	1	21	19	14.2879	8.5962	11.9327	2.466	2.3423	0.8876	18.9699	15.8628	4.7964	4.422	4.6556	3.7727	3.7529	3.4574	5.0361	4.8822
pCDNA_Oxi_vs_pMIME_Oxi_NONE|pMIME_H2O_vs_pMIME_Oxi_NONE	NA	2.526	0.2357	0.3804	2.121	0.3427	1	CGCGACCTCAGATCAGACGTGGCGAGCCGCTGAATTTAAGCATATTAGTCAGCGGAGGAA	1	1	26	18	19	4	4	10	1.1907	1.228	15.5125	14.796	22.2517	3.5505	3.6133	8.3488	3.5329	3.5415	4.8636	4.8247	5.1808	3.9271	3.9352	4.4026
pCDNA_Oxi_vs_pMIME_Oxi_NONE|pMIME_H2O_vs_pMIME_Oxi_UP	NA	2.407	0.2357	0.3804	6.659	0.009612	0.04562	GGGGTTCGTTTCCCCGACGGGGAGCCA	8	13	7	28	54	13	4	9	9.5252	15.9644	4.1764	23.016	63.2416	11.5393	3.6133	7.514	4.492	4.8876	4.0044	5.2123	6.2886	4.6304	3.9352	4.3345
pCDNA_Oxi_vs_pMIME_Oxi_NONE|pMIME_H2O_vs_pMIME_Oxi_NONE	NA	-6.888	0.2359	0.3806	-3.145	0.4654	1	GACTCTTAGCGGTGGATCACTCGGCTCGTGCGTCGATGAAGAACGCAGCTAGCTGCGAGAATTAATGTGAATTG	1	0	2	0	0	3	5	5	1.1907	0	1.1933	0	0	2.6629	4.5166	4.1744	3.5329	2.9749	3.5335	2.9749	2.9749	3.8031	4.0438	4.0042
pCDNA_Oxi_vs_pMIME_Oxi_NONE|pMIME_H2O_vs_pMIME_Oxi_NONE	tRNA-Gly-TCC-_mat	-1.578	0.2362	0.381	-2.612	0.01308	0.05847	GCGTTGGTGGTATAGTGGTGAGCATAGCTGCCTTCCAAGCAGTT	128	197	686	423	176	283	390	1009	152.404	241.922	409.291	347.706	206.121	251.201	352.298	842.398	7.3903	8.0079	8.7309	8.5049	7.7916	8.059	8.523	9.7449
pCDNA_Oxi_vs_pMIME_Oxi_NONE|pMIME_H2O_vs_pMIME_Oxi_NONE	tRNA-Glu-TTC-_mat	-4.507	0.2362	0.381	-2.715	0.4254	1	CCCGGGTTCGACTCCCGGTATGGGAACCA	2	5	3	0	2	1	3	7	2.3813	6.1402	1.7899	0	2.3423	0.8876	2.71	5.8442	3.7592	4.2117	3.6569	2.9749	3.7529	3.4574	3.8102	4.1832
pCDNA_Oxi_vs_pMIME_Oxi_NONE|pMIME_H2O_vs_pMIME_Oxi_NONE	NA	2.766	0.2365	0.3813	1.379	0.7161	1	CGCGACCTCAGATCAGACGTGGCGAGCCGCTGAATTTAAGCATATTAGTCAGCGGAGGAAAAGAA	1	0	44	8	12	3	3	11	1.1907	0	26.2519	6.576	14.0537	2.6629	2.71	9.1837	3.5329	2.9749	5.338	4.2522	4.7831	3.8031	3.8102	4.4668
pCDNA_Oxi_vs_pMIME_Oxi_NONE|pMIME_H2O_vs_pMIME_Oxi_NONE	NA	-2.918	0.2365	0.3814	-1.714	0.5476	1	GACCGTCGTGAGACAGGTTA	1	14	4	5	4	7	5	17	1.1907	17.1924	2.3865	4.11	4.6846	6.2134	4.5166	14.193	3.5329	4.9504	3.7601	3.9966	4.0626	4.2186	4.0438	4.791
pCDNA_Oxi_vs_pMIME_Oxi_NONE|pMIME_H2O_vs_pMIME_Oxi_NONE	tRNA-Val-CAC-_mat	2.471	0.2367	0.3816	1.119	0.887	0.9547	GTTTCCGTAGTGTAGTGGTTATCACGTTCGCCTCACACGCGAAAGG	10	2	26	32	3	17	16	3	11.9066	2.4561	15.5125	26.304	3.5134	15.0898	14.4533	2.5047	4.654	3.7711	4.8636	5.3399	3.9223	4.8408	4.8057	3.7788
pCDNA_Oxi_vs_pMIME_Oxi_NONE|pMIME_H2O_vs_pMIME_Oxi_NONE	NA	-1.85	0.2368	0.3816	-3.638	0.01383	0.0612	CGACTCTTAGCGGTGGATCACTCGGCTCGTGCGTCGATGAAGAACGCAGCTA	79	40	328	102	54	89	494	86	94.0618	49.1212	195.696	83.8441	63.2416	78.9995	446.244	71.8001	6.7711	5.9972	7.722	6.6285	6.2886	6.5556	8.8512	6.4398
pCDNA_Oxi_vs_pMIME_Oxi_NONE|pMIME_H2O_vs_pMIME_Oxi_DOWN	NA	1.679	0.2368	0.3816	-3.631	0.005561	0.0289	GACTCTTAGCGGTGGCTCACTCGGCTCGTGC	14	5	214	118	18	18	92	61	16.6692	6.1402	127.68	96.9961	21.0805	15.9774	83.1062	50.9279	4.924	4.2117	7.1596	6.8095	5.131	4.8882	6.6177	6.0381
pCDNA_Oxi_vs_pMIME_Oxi_NONE|pMIME_H2O_vs_pMIME_Oxi_NONE	NA	2.006	0.2368	0.3816	-5.623	0.01256	0.0565	CGACCCTTAGCGGTGGATC	3	1	77	43	4	3	33	13	3.572	1.228	45.9408	35.346	4.6846	2.6629	29.8098	10.8535	3.9298	3.5415	5.9223	5.6389	4.0626	3.8031	5.4638	4.5851
pCDNA_Oxi_vs_pMIME_Oxi_NONE|pMIME_H2O_vs_pMIME_Oxi_UP	NA	1.951	0.2368	0.3816	4.937	0.004156	0.02266	TCAAGAAGAAGGAGCTAC	47	37	29	21	43	42	17	3	55.9608	45.4371	17.3024	17.262	50.3591	37.2807	15.3566	2.5047	6.1459	5.9101	4.9558	4.9538	6.0254	5.6952	4.8553	3.7788
pCDNA_Oxi_vs_pMIME_Oxi_NONE|pMIME_H2O_vs_pMIME_Oxi_NONE	NA	2.583	0.2369	0.3816	-1.811	0.5017	1	GTTCCTGAAGATGTTT	3	1	22	20	4	2	9	4	3.572	1.228	13.1259	16.44	4.6846	1.7753	8.13	3.3395	3.9298	3.5415	4.729	4.9122	4.0626	3.6542	4.3852	3.8993
pCDNA_Oxi_vs_pMIME_Oxi_NONE|pMIME_H2O_vs_pMIME_Oxi_NONE	NA	2.077	0.2369	0.3816	-2.666	0.1426	0.3448	GACTCTTAGCGGTGGGTCACTCGGCTCGTGCGTCGATGAAGAACGCAGC	1	4	98	21	4	10	23	19	1.1907	4.9121	58.4701	17.262	4.6846	8.8763	20.7766	15.8628	3.5329	4.0875	6.1968	4.9538	4.0626	4.4436	5.1177	4.8822
pCDNA_Oxi_vs_pMIME_Oxi_NONE|pMIME_H2O_vs_pMIME_Oxi_NONE	NA	2.406	0.2371	0.3819	2.913	0.1521	0.3588	AGGGAACGTGAGCTGG	19	9	8	22	12	15	2	9	22.6224	11.0523	4.7731	18.084	14.0537	13.3145	1.8067	7.514	5.1962	4.5984	4.0724	4.9941	4.7831	4.7402	3.6601	4.3345
pCDNA_Oxi_vs_pMIME_Oxi_NONE|pMIME_H2O_vs_pMIME_Oxi_NONE	NA	-5.284	0.2371	0.3819	-6.424	0.2098	1	GCGGATGATGACACCTGGGTATGCTGCACACTCCCGACTGCGTCGTGGGGAAGCCAACCTTGGAGAGCT	0	0	4	0	1	1	9	6	0	0	2.3865	0	1.1711	0.8876	8.13	5.0093	2.9749	2.9749	3.7601	2.9749	3.5283	3.4574	4.3852	4.0979
pCDNA_Oxi_vs_pMIME_Oxi_NONE|pMIME_H2O_vs_pMIME_Oxi_NONE	NA	1.766	0.2371	0.3819	1.564	0.3597	0.6018	GTTTCCGTAGTGTAGTGGTTATCACGTTCGCCTGACACGCG	35	31	43	45	19	37	16	25	41.6729	38.0689	25.6553	36.99	22.2517	32.8425	14.4533	20.8721	5.815	5.7175	5.3157	5.6869	5.1808	5.5625	4.8057	5.1219
pCDNA_Oxi_vs_pMIME_Oxi_NONE|pMIME_H2O_vs_pMIME_Oxi_NONE	NA	3.118	0.2372	0.3819	-25.705	0.01857	1	TCATGTCATTGGTCGCAGTTGAATGCTGTGTAGAAGTACCA	0	0	31	14	0	0	7	4	0	0	18.4957	11.508	0	0	6.3233	3.3395	2.9749	2.9749	5.0138	4.6284	2.9749	2.9749	4.2289	3.8993
pCDNA_Oxi_vs_pMIME_Oxi_NONE|pMIME_H2O_vs_pMIME_Oxi_NONE	NA	2.745	0.2378	0.3828	-1.91	0.4942	1	GACCAGAGCGAAAGCATTTGCCAAGAATGTT	4	4	9	28	4	1	3	9	4.7626	4.9121	5.3697	23.016	4.6846	0.8876	2.71	7.514	4.0712	4.0875	4.1357	5.2123	4.0626	3.4574	3.8102	4.3345
pCDNA_Oxi_vs_pMIME_Oxi_NONE|pMIME_H2O_vs_pMIME_Oxi_NONE	NA	-3.368	0.238	0.3831	-3.701	0.2187	1	TTCAAAATCTGTAAAGCACG	0	3	8	1	3	2	14	8	0	3.6841	4.7731	0.822	3.5134	1.7753	12.6466	6.6791	2.9749	3.9442	4.0724	3.4394	3.9223	3.6542	4.7	4.2616
pCDNA_Oxi_vs_pMIME_Oxi_NONE|pMIME_H2O_vs_pMIME_Oxi_NONE	NA	2.269	0.2384	0.3837	-2.135	0.3199	1	CACGACCTCAGATCAGACGTG	3	0	38	25	3	6	10	12	3.572	0	22.6721	20.55	3.5134	5.3258	9.0333	10.0186	3.9298	2.9749	5.1982	5.1078	3.9223	4.1311	4.4555	4.5275
pCDNA_Oxi_vs_pMIME_Oxi_NONE|pMIME_H2O_vs_pMIME_Oxi_NONE	NA	1.7	0.2385	0.3837	1.022	0.9616	0.9817	TCGACGCTAGCGGATCCTAAT	27	18	87	61	33	26	36	33	32.1477	22.1045	51.9072	50.142	38.6477	23.0785	32.5198	27.5512	5.5405	5.1746	6.0597	6.0205	5.7336	5.2148	5.5523	5.3853
pCDNA_Oxi_vs_pMIME_Oxi_NONE|pMIME_H2O_vs_pMIME_Oxi_NONE	NA	3.175	0.2385	0.3837	-23.164	0.02388	1	GGCTGGTCCGAGGGTAGTGAG	0	1	35	8	0	0	5	5	0	1.228	20.8822	6.576	0	0	4.5166	4.1744	2.9749	3.5415	5.1223	4.2522	2.9749	2.9749	4.0438	4.0042
pCDNA_Oxi_vs_pMIME_Oxi_NONE|pMIME_H2O_vs_pMIME_Oxi_DOWN	NA	1.871	0.2388	0.3841	-4.972	0.009582	0.04555	CGATACGACTCTTAGCGGTGGTTC	7	5	90	41	6	3	25	29	8.3346	6.1402	53.6971	33.702	7.0268	2.6629	22.5832	24.2116	4.4015	4.2117	6.0984	5.5892	4.2926	3.8031	5.1945	5.2601
pCDNA_Oxi_vs_pMIME_Oxi_NONE|pMIME_H2O_vs_pMIME_Oxi_NONE	NA	1.705	0.2388	0.3841	-1.038	0.9352	0.9735	CGCGACCTCAGATCAG	30	42	89	123	48	35	36	69	35.7197	51.5773	53.1004	101.106	56.2148	31.0672	32.5198	57.607	5.65	6.0525	6.0857	6.8617	6.1512	5.5056	5.5523	6.1795
pCDNA_Oxi_vs_pMIME_Oxi_NONE|pMIME_H2O_vs_pMIME_Oxi_NONE	NA	-3.703	0.2388	0.3841	-3.715	0.2536	1	TGGAAAGGATGAACGAACTTG	6	4	6	0	0	4	7	9	7.1439	4.9121	3.5798	0	0	3.5505	6.3233	7.514	4.3028	4.0875	3.9308	2.9749	2.9749	3.9271	4.2289	4.3345
pCDNA_Oxi_vs_pMIME_Oxi_NONE|pMIME_H2O_vs_pMIME_Oxi_NONE	NA	2.295	0.2391	0.3844	-18.609	0.01376	1	CTTCCGCTTCGTCATCTACT	2	3	46	20	1	0	12	10	2.3813	3.6841	27.4452	16.44	1.1711	0	10.8399	8.3488	3.7592	3.9442	5.3815	4.9122	3.5283	2.9749	4.5842	4.4026
pCDNA_Oxi_vs_pMIME_Oxi_NONE|pMIME_H2O_vs_pMIME_Oxi_NONE	NA	-2.429	0.2395	0.385	-1.243	0.7706	1	GGTCCATGATGAAACCCATTATCAGTGGACATCTATGGATGAGAAATGCGGAT	4	6	16	3	9	15	6	29	4.7626	7.3682	9.5461	2.466	10.5403	13.3145	5.42	24.2116	4.0712	4.3221	4.4936	3.7727	4.5638	4.7402	4.1408	5.2601
pCDNA_Oxi_vs_pMIME_Oxi_NONE|pMIME_H2O_vs_pMIME_Oxi_DOWN	NA	1.774	0.2397	0.3853	-3.871	0.009832	0.04644	GACTCTTAGCGGTGGTTCACTCGGCTCGT	4	7	187	71	13	11	74	35	4.7626	8.5962	111.57	58.362	15.2248	9.764	66.8463	29.221	4.0712	4.422	6.9865	6.1946	4.8482	4.5093	6.3543	5.4438
pCDNA_Oxi_vs_pMIME_Oxi_NONE|pMIME_H2O_vs_pMIME_Oxi_NONE	NA	2.315	0.2398	0.3854	-3.732	0.116	1	CGACTCTTGGCGGTGGATC	2	1	47	17	1	4	10	11	2.3813	1.228	28.0418	13.974	1.1711	3.5505	9.0333	9.1837	3.7592	3.5415	5.4028	4.7785	3.5283	3.9271	4.4555	4.4668
pCDNA_Oxi_vs_pMIME_Oxi_NONE|pMIME_H2O_vs_pMIME_Oxi_UP	mmu-miR-103-3p	-1.746	0.2405	0.3866	15.359	8.791e-11	1.899e-09	AGCAGCATTGTACAGGGCT	346	481	12	8	144	226	8	20	411.967	590.683	7.1596	6.576	168.644	200.606	7.2266	16.6977	8.7399	9.2439	4.3041	4.2522	7.5238	7.7552	4.3099	4.9254
pCDNA_Oxi_vs_pMIME_Oxi_NONE|pMIME_H2O_vs_pMIME_Oxi_UP	mmu-miR-107-3p	-1.746	0.2405	0.3866	15.359	8.791e-11	1.899e-09	AGCAGCATTGTACAGGGCT	346	481	12	8	144	226	8	20	411.967	590.683	7.1596	6.576	168.644	200.606	7.2266	16.6977	8.7399	9.2439	4.3041	4.2522	7.5238	7.7552	4.3099	4.9254
pCDNA_Oxi_vs_pMIME_Oxi_NONE|pMIME_H2O_vs_pMIME_Oxi_UP	mmu-mir-103-1	-1.746	0.2405	0.3866	15.359	8.791e-11	1.899e-09	AGCAGCATTGTACAGGGCT	346	481	12	8	144	226	8	20	411.967	590.683	7.1596	6.576	168.644	200.606	7.2266	16.6977	8.7399	9.2439	4.3041	4.2522	7.5238	7.7552	4.3099	4.9254
pCDNA_Oxi_vs_pMIME_Oxi_NONE|pMIME_H2O_vs_pMIME_Oxi_UP	mmu-mir-103-2	-1.746	0.2405	0.3866	15.359	8.791e-11	1.899e-09	AGCAGCATTGTACAGGGCT	346	481	12	8	144	226	8	20	411.967	590.683	7.1596	6.576	168.644	200.606	7.2266	16.6977	8.7399	9.2439	4.3041	4.2522	7.5238	7.7552	4.3099	4.9254
pCDNA_Oxi_vs_pMIME_Oxi_NONE|pMIME_H2O_vs_pMIME_Oxi_UP	mmu-mir-107	-1.746	0.2405	0.3866	15.359	8.791e-11	1.899e-09	AGCAGCATTGTACAGGGCT	346	481	12	8	144	226	8	20	411.967	590.683	7.1596	6.576	168.644	200.606	7.2266	16.6977	8.7399	9.2439	4.3041	4.2522	7.5238	7.7552	4.3099	4.9254
pCDNA_Oxi_vs_pMIME_Oxi_NONE|pMIME_H2O_vs_pMIME_Oxi_NONE	NA	-2.19	0.2409	0.3871	-4.399	0.03693	0.1317	TGAATTCTTAAGTGTAGGTTCAATTCCTATTGTCCTAGCCA	2	5	11	21	8	3	23	37	2.3813	6.1402	6.563	17.262	9.3691	2.6629	20.7766	30.8907	3.7592	4.2117	4.251	4.9538	4.4806	3.8031	5.1177	5.4998
pCDNA_Oxi_vs_pMIME_Oxi_NONE|pMIME_H2O_vs_pMIME_Oxi_NONE	NA	-3.922	0.2411	0.3874	1.097	0.9311	1	GTAAATCTCGCGCCGG	2	2	1	2	5	4	2	8	2.3813	2.4561	0.5966	1.644	5.8557	3.5505	1.8067	6.6791	3.7592	3.7711	3.3711	3.629	4.1843	3.9271	3.6601	4.2616
pCDNA_Oxi_vs_pMIME_Oxi_NONE|pMIME_H2O_vs_pMIME_Oxi_NONE	NA	-5.499	0.2412	0.3875	-8.031	0.1943	1	TGAGGAGCCAATGGGGCGAAGCTACC	5	1	0	2	1	0	2	8	5.9533	1.228	0	1.644	1.1711	0	1.8067	6.6791	4.1938	3.5415	2.9749	3.629	3.5283	2.9749	3.6601	4.2616
pCDNA_Oxi_vs_pMIME_Oxi_NONE|pMIME_H2O_vs_pMIME_Oxi_NONE	NA	-1.654	0.2413	0.3876	-1.228	0.6336	0.8116	GGTTGGTCCGAGAGTAGTGGTGTTTACAACTAAT	44	60	115	35	48	85	97	89	52.3888	73.6818	68.6129	28.77	56.2148	75.449	87.6228	74.3047	6.0702	6.471	6.3854	5.4282	6.1512	6.4997	6.6829	6.4812
pCDNA_Oxi_vs_pMIME_Oxi_NONE|pMIME_H2O_vs_pMIME_Oxi_NONE	NA	1.579	0.2414	0.3876	1.334	0.4622	0.6869	CGCGACCTCAGATCAGACGTGGCGA	97	129	236	297	144	176	92	192	115.494	158.416	140.806	244.134	168.644	156.224	83.1062	160.298	7.0306	7.4412	7.2866	8.0203	7.5238	7.4228	6.6177	7.4567
pCDNA_Oxi_vs_pMIME_Oxi_NONE|pMIME_H2O_vs_pMIME_Oxi_NONE	NA	2.659	0.2414	0.3876	-5.384	0.1162	1	GTTTCCGTAGTGTAGTCGTTATCACGTTCGCCTGACACGCGAA	6	5	32	14	2	0	11	2	7.1439	6.1402	19.0923	11.508	2.3423	0	9.9366	1.6698	4.3028	4.2117	5.0418	4.6284	3.7529	2.9749	4.5217	3.6341
pCDNA_Oxi_vs_pMIME_Oxi_NONE|pMIME_H2O_vs_pMIME_Oxi_UP	mmu-let-7g-5p	1.649	0.2415	0.3877	4.119	0.0008274	0.005656	TGAGGTAGTAGTTTGTAC	147	231	62	69	120	105	21	45	175.026	283.675	36.9913	56.718	140.537	93.2017	18.9699	37.5698	7.5731	8.2249	5.6869	6.1615	7.2842	6.7596	5.0361	5.7034
pCDNA_Oxi_vs_pMIME_Oxi_NONE|pMIME_H2O_vs_pMIME_Oxi_UP	mmu-let-7g	1.649	0.2415	0.3877	4.119	0.0008274	0.005656	TGAGGTAGTAGTTTGTAC	147	231	62	69	120	105	21	45	175.026	283.675	36.9913	56.718	140.537	93.2017	18.9699	37.5698	7.5731	8.2249	5.6869	6.1615	7.2842	6.7596	5.0361	5.7034
pCDNA_Oxi_vs_pMIME_Oxi_NONE|pMIME_H2O_vs_pMIME_Oxi_NONE	NA	2.545	0.2416	0.3877	-2.788	0.2694	1	TTGAGTATATGAGATCGAGACGACA	3	3	13	26	2	2	8	5	3.572	3.6841	7.7562	21.372	2.3423	1.7753	7.2266	4.1744	3.9298	3.9442	4.3547	5.1435	3.7529	3.6542	4.3099	4.0042
pCDNA_Oxi_vs_pMIME_Oxi_NONE|pMIME_H2O_vs_pMIME_Oxi_NONE	NA	2.261	0.2416	0.3877	-1.473	0.6052	1	TGAGGTAGTAGGGTGTATG	6	4	37	16	7	3	9	9	7.1439	4.9121	22.0755	13.152	8.198	2.6629	8.13	7.514	4.3028	4.0875	5.1734	4.7305	4.3906	3.8031	4.3852	4.3345
pCDNA_Oxi_vs_pMIME_Oxi_NONE|pMIME_H2O_vs_pMIME_Oxi_NONE	NA	-1.644	0.2416	0.3878	-1.891	0.1354	0.3345	CGACTCTTAGCGGTGGATCACTCGGCTCGTGCGTCGATGAAGAAC	71	48	284	102	69	157	313	161	84.5365	58.9454	169.444	83.8441	80.8087	139.359	282.742	134.416	6.6387	6.2062	7.5301	6.6285	6.5833	7.2732	8.2204	7.2262
pCDNA_Oxi_vs_pMIME_Oxi_NONE|pMIME_H2O_vs_pMIME_Oxi_NONE	NA	2.204	0.2417	0.3878	-5.55	0.04032	1	TTGCATAGCTGGAGAAGTGGTC	3	1	41	29	1	3	16	9	3.572	1.228	24.462	23.838	1.1711	2.6629	14.4533	7.514	3.9298	3.5415	5.2699	5.2454	3.5283	3.8031	4.8057	4.3345
pCDNA_Oxi_vs_pMIME_Oxi_NONE|pMIME_H2O_vs_pMIME_Oxi_NONE	NA	2.484	0.2418	0.3879	-1.238	0.7944	1	GTTTCCGTAGTGTAGTCGTTATCACGTTCGCCTCACAC	2	3	22	27	2	10	13	3	2.3813	3.6841	13.1259	22.194	2.3423	8.8763	11.7433	2.5047	3.7592	3.9442	4.729	5.1784	3.7529	4.4436	4.6435	3.7788
pCDNA_Oxi_vs_pMIME_Oxi_NONE|pMIME_H2O_vs_pMIME_Oxi_NONE	NA	2.045	0.242	0.3881	-1.687	0.4213	0.6569	GGCTGGTCCGAAGGCAGTGAGTT	4	2	55	30	5	12	22	10	4.7626	2.4561	32.8149	24.66	5.8557	10.6516	19.8732	8.3488	4.0712	3.7711	5.5616	5.2776	4.1843	4.5714	5.0775	4.4026
pCDNA_Oxi_vs_pMIME_Oxi_NONE|pMIME_H2O_vs_pMIME_Oxi_NONE	NA	-3.747	0.2421	0.3883	1.317	0.7889	1	ATCCGATGATTAAACTCTTCACTGCTGTTCACATACTGAGCCGTTGTGATTATTGAGGAACTAATGAGG	5	4	0	3	2	10	4	6	5.9533	4.9121	0	2.466	2.3423	8.8763	3.6133	5.0093	4.1938	4.0875	2.9749	3.7727	3.7529	4.4436	3.9352	4.0979
pCDNA_Oxi_vs_pMIME_Oxi_NONE|pMIME_H2O_vs_pMIME_Oxi_NONE	NA	1.873	0.2422	0.3885	-4.235	0.01786	0.07462	GACCCTTAGCGGTGGATC	3	1	86	45	5	6	32	22	3.572	1.228	51.3105	36.99	5.8557	5.3258	28.9065	18.3675	3.9298	3.5415	6.0466	5.6869	4.1843	4.1311	5.433	5.0077
pCDNA_Oxi_vs_pMIME_Oxi_NONE|pMIME_H2O_vs_pMIME_Oxi_NONE	NA	2.883	0.2425	0.3889	-1.963	0.5049	1	GTCCCACCAGAGTCGCGA	2	2	24	13	4	0	5	5	2.3813	2.4561	14.3192	10.686	4.6846	0	4.5166	4.1744	3.7592	3.7711	4.7981	4.5738	4.0626	2.9749	4.0438	4.0042
pCDNA_Oxi_vs_pMIME_Oxi_NONE|pMIME_H2O_vs_pMIME_Oxi_NONE	NA	-3.831	0.2425	0.3889	-1.347	0.7868	1	TGGTGCATGGCCGTTCTTAGTTGGTGGAGCGAT	2	4	5	0	7	1	4	10	2.3813	4.9121	2.9832	0	8.198	0.8876	3.6133	8.3488	3.7592	4.0875	3.8501	2.9749	4.3906	3.4574	3.9352	4.4026
pCDNA_Oxi_vs_pMIME_Oxi_NONE|pMIME_H2O_vs_pMIME_Oxi_NONE	NA	1.713	0.2426	0.3889	1.832	0.1913	0.4108	GTTTCCGTAGTGTAGTTGTTATCACGTTCG	37	45	65	76	39	70	46	21	44.0542	55.2614	38.7812	62.472	45.6745	62.1344	41.5531	17.5326	5.8759	6.1314	5.7373	6.2742	5.9159	6.2678	5.8119	4.9672
pCDNA_Oxi_vs_pMIME_Oxi_NONE|pMIME_H2O_vs_pMIME_Oxi_NONE	NA	2.688	0.2427	0.389	-1.213	0.8301	1	CGCGACCTCAGATTAGACGTGG	1	2	15	23	1	8	4	8	1.1907	2.4561	8.9495	18.906	1.1711	7.1011	3.6133	6.6791	3.5329	3.7711	4.4492	5.0331	3.5283	4.2991	3.9352	4.2616
pCDNA_Oxi_vs_pMIME_Oxi_NONE|pMIME_H2O_vs_pMIME_Oxi_NONE	NA	1.829	0.2428	0.3891	1.006	0.9914	0.9961	TAGTTAATCCAGCCAGTCCGT	20	15	39	43	13	19	15	22	23.8131	18.4205	23.2687	35.346	15.2248	16.8651	13.5499	18.3675	5.2444	5.0102	5.2226	5.6389	4.8482	4.9339	4.754	5.0077
pCDNA_Oxi_vs_pMIME_Oxi_NONE|pMIME_H2O_vs_pMIME_Oxi_NONE	NA	2.849	0.2431	0.3894	-1.751	0.5713	1	TCGACGCTAGCGGATCTT	3	0	24	13	2	3	7	3	3.572	0	14.3192	10.686	2.3423	2.6629	6.3233	2.5047	3.9298	2.9749	4.7981	4.5738	3.7529	3.8031	4.2289	3.7788
pCDNA_Oxi_vs_pMIME_Oxi_NONE|pMIME_H2O_vs_pMIME_Oxi_NONE	NA	-1.949	0.2431	0.3894	1.058	0.921	0.9686	CGACTCTTAGCGGTGGATCACTCGGCTCGTGCGTCGATGAA	32	24	36	20	32	46	72	11	38.101	29.4727	21.4788	16.44	37.4765	40.8312	65.0396	9.1837	5.7184	5.4524	5.1481	4.9122	5.7008	5.7929	6.3218	4.4668
pCDNA_Oxi_vs_pMIME_Oxi_NONE|pMIME_H2O_vs_pMIME_Oxi_DOWN	NA	1.533	0.2431	0.3894	-2.866	0.006148	0.03146	GCTGCGATCTATTGAAAGTC	72	85	225	173	24	39	110	97	85.7272	104.383	134.243	142.206	28.1074	34.6178	99.3661	80.9838	6.6559	6.902	7.2245	7.2996	5.4051	5.6171	6.8398	6.5859
pCDNA_Oxi_vs_pMIME_Oxi_NONE|pMIME_H2O_vs_pMIME_Oxi_NONE	NA	-2.036	0.2432	0.3895	-4.055	0.03031	0.1139	CGGTGGATCACTCGGCTCGTGCGTCGATGAAGAAC	3	4	31	12	7	7	45	21	3.572	4.9121	18.4957	9.864	8.198	6.2134	40.6498	17.5326	3.9298	4.0875	5.0138	4.5165	4.3906	4.2186	5.788	4.9672
pCDNA_Oxi_vs_pMIME_Oxi_NONE|pMIME_H2O_vs_pMIME_Oxi_NONE	NA	1.696	0.2432	0.3895	1.22	0.6626	0.8287	CGCGACCTCAGATCAGACGTGGCGAACCGCTGAATTTAAGCATATTAGTCAGCGGAGGAAAAGAAACT	6	8	201	102	74	68	35	106	7.1439	9.8242	119.923	83.8441	86.6644	60.3592	31.6165	88.4977	4.3028	4.5137	7.0789	6.6285	6.6693	6.2339	5.5235	6.6952
pCDNA_Oxi_vs_pMIME_Oxi_NONE|pMIME_H2O_vs_pMIME_Oxi_NONE	NA	1.952	0.2438	0.3905	-2.021	0.2576	0.4917	ATTCAACGGGAAACGTCT	7	6	46	38	5	10	11	24	8.3346	7.3682	27.4452	31.236	5.8557	8.8763	9.9366	20.0372	4.4015	4.3221	5.3815	5.5111	4.1843	4.4436	4.5217	5.0849
pCDNA_Oxi_vs_pMIME_Oxi_NONE|pMIME_H2O_vs_pMIME_Oxi_NONE	NA	2.458	0.244	0.3906	-2.495	0.3097	1	TTGCTGTTGTGGAAGGGCAT	7	7	24	14	3	1	8	4	8.3346	8.5962	14.3192	11.508	3.5134	0.8876	7.2266	3.3395	4.4015	4.422	4.7981	4.6284	3.9223	3.4574	4.3099	3.8993
pCDNA_Oxi_vs_pMIME_Oxi_NONE|pMIME_H2O_vs_pMIME_Oxi_NONE	NA	-5.606	0.2445	0.3914	-30.37	0.04309	1	TTTGCATGATGACTTGAATTGTCGGATACCCCTTCACCCCGTTCATGGGTGA	0	1	2	1	0	0	8	5	0	1.228	1.1933	0.822	0	0	7.2266	4.1744	2.9749	3.5415	3.5335	3.4394	2.9749	2.9749	4.3099	4.0042
pCDNA_Oxi_vs_pMIME_Oxi_NONE|pMIME_H2O_vs_pMIME_Oxi_NONE	NA	2.518	0.245	0.3921	-1.584	0.5906	1	AGTAAGGTCAGCTAATTAAGCTATCGGGCCCATACCCCGAAAACGTTGGTTTAAATCCCTCCCGTACTACCA	5	7	46	7	5	3	12	3	5.9533	8.5962	27.4452	5.754	5.8557	2.6629	10.8399	2.5047	4.1938	4.422	5.3815	4.1743	4.1843	3.8031	4.5842	3.7788
pCDNA_Oxi_vs_pMIME_Oxi_NONE|pMIME_H2O_vs_pMIME_Oxi_NONE	NA	-4.211	0.245	0.3922	-2.508	0.4529	1	GGTTCGAAGACGATCAGATACCGTCG	1	0	4	1	0	6	6	10	1.1907	0	2.3865	0.822	0	5.3258	5.42	8.3488	3.5329	2.9749	3.7601	3.4394	2.9749	4.1311	4.1408	4.4026
pCDNA_Oxi_vs_pMIME_Oxi_NONE|pMIME_H2O_vs_pMIME_Oxi_NONE	NA	-2.756	0.2452	0.3923	1.295	0.7541	1	TAGATTCTGAATAAACCCAGAAGAGAGTACCA	5	8	1	6	11	7	6	11	5.9533	9.8242	0.5966	4.932	12.8826	6.2134	5.42	9.1837	4.1938	4.5137	3.3711	4.0897	4.7144	4.2186	4.1408	4.4668
pCDNA_Oxi_vs_pMIME_Oxi_NONE|pMIME_H2O_vs_pMIME_Oxi_NONE	tRNA-Glu-CTC-_mat	-2.791	0.2454	0.3926	-1.059	0.947	1	TCCCTGGTGGTCTAGTGGTTAGGATTCGGCGCTCTCACC	4	6	2	8	4	17	3	22	4.7626	7.3682	1.1933	6.576	4.6846	15.0898	2.71	18.3675	4.0712	4.3221	3.5335	4.2522	4.0626	4.8408	3.8102	5.0077
pCDNA_Oxi_vs_pMIME_Oxi_NONE|pMIME_H2O_vs_pMIME_Oxi_NONE	NA	-2.07	0.2458	0.3933	-1.744	0.3806	0.6219	GTCCGCTTCTAGTGCCCCACGATTGCTCCT	11	13	9	14	11	8	16	24	13.0972	15.9644	5.3697	11.508	12.8826	7.1011	14.4533	20.0372	4.7273	4.8876	4.1357	4.6284	4.7144	4.2991	4.8057	5.0849
pCDNA_Oxi_vs_pMIME_Oxi_NONE|pMIME_H2O_vs_pMIME_Oxi_NONE	NA	2.425	0.2459	0.3933	-3.449	0.1694	1	ACCGGGGTTCGATTCCCCGACGGGGAGCCG	2	4	39	13	2	2	11	5	2.3813	4.9121	23.2687	10.686	2.3423	1.7753	9.9366	4.1744	3.7592	4.0875	5.2226	4.5738	3.7529	3.6542	4.5217	4.0042
pCDNA_Oxi_vs_pMIME_Oxi_NONE|pMIME_H2O_vs_pMIME_Oxi_NONE	NA	2.677	0.2461	0.3936	-1.644	0.5976	1	TTCCACTGAGCGTCAGACCC	5	3	15	17	3	2	2	8	5.9533	3.6841	8.9495	13.974	3.5134	1.7753	1.8067	6.6791	4.1938	3.9442	4.4492	4.7785	3.9223	3.6542	3.6601	4.2616
pCDNA_Oxi_vs_pMIME_Oxi_NONE|pMIME_H2O_vs_pMIME_Oxi_NONE	NA	-2.033	0.2462	0.3936	-1.005	0.993	0.9968	TTGCAAGCAACACTCTGTGGCAGATGAACAAAACCGTCTGACACAATTTGAGCTTGCTATAGCAAGA	11	7	15	16	30	11	18	34	13.0972	8.5962	8.9495	13.152	35.1342	9.764	16.2599	28.3861	4.7273	4.422	4.4492	4.7305	5.6326	4.5093	4.903	5.4149
pCDNA_Oxi_vs_pMIME_Oxi_NONE|pMIME_H2O_vs_pMIME_Oxi_NONE	NA	1.914	0.2465	0.3941	-2.109	0.2125	0.4381	GTTTCCGTAGTGTAGTTGTTATCACGTTCGCCTCACACGCGAA	4	13	77	38	8	11	30	16	4.7626	15.9644	45.9408	31.236	9.3691	9.764	27.0998	13.3581	4.0712	4.8876	5.9223	5.5111	4.4806	4.5093	5.3691	4.7428
pCDNA_Oxi_vs_pMIME_Oxi_NONE|pMIME_H2O_vs_pMIME_Oxi_NONE	NA	2.255	0.2466	0.3942	-23.368	0.008133	1	GCCCGGCTAGCTCAGTCGGTAGGGCATGGGACTCTTAATCCCAGGGTCGTGGGT	4	0	42	34	0	1	14	13	4.7626	0	25.0586	27.948	0	0.8876	12.6466	10.8535	4.0712	2.9749	5.293	5.3994	2.9749	3.4574	4.7	4.5851
pCDNA_Oxi_vs_pMIME_Oxi_NONE|pMIME_H2O_vs_pMIME_Oxi_NONE	NA	-3.135	0.2469	0.3947	-2.3	0.4014	1	GCGGTGGATCACTCGGCTCGTGCGTCGATGAAGAACGCA	5	4	3	3	1	5	11	4	5.9533	4.9121	1.7899	2.466	1.1711	4.4382	9.9366	3.3395	4.1938	4.0875	3.6569	3.7727	3.5283	4.0349	4.5217	3.8993
pCDNA_Oxi_vs_pMIME_Oxi_NONE|pMIME_H2O_vs_pMIME_Oxi_NONE	NA	2.682	0.2471	0.3949	-1.171	0.8611	1	CGCGACCTCAGATCAGACGTGGCGACCCACTGAATTTAAGCATATTAGTCAGCGGAGGAAAAGA	2	1	27	14	7	1	4	8	2.3813	1.228	16.1091	11.508	8.198	0.8876	3.6133	6.6791	3.7592	3.5415	4.8951	4.6284	4.3906	3.4574	3.9352	4.2616
pCDNA_Oxi_vs_pMIME_Oxi_NONE|pMIME_H2O_vs_pMIME_Oxi_NONE	tRNA-Glu-TTC-_mat	-2.646	0.2473	0.3951	2.204	0.3158	1	AGGATTCCTGGTTTTCACCCAGGCGGCCCGGGTTCGACTCCCGGTGTGGGAACCA	2	4	6	3	23	10	3	16	2.3813	4.9121	3.5798	2.466	26.9362	8.8763	2.71	13.3581	3.7592	4.0875	3.9308	3.7727	5.3631	4.4436	3.8102	4.7428
pCDNA_Oxi_vs_pMIME_Oxi_NONE|pMIME_H2O_vs_pMIME_Oxi_NONE	NA	2.29	0.2473	0.3952	-1.158	0.8441	1	TCCCCGGCATTTCCACCA	4	2	42	23	13	2	13	9	4.7626	2.4561	25.0586	18.906	15.2248	1.7753	11.7433	7.514	4.0712	3.7711	5.293	5.0331	4.8482	3.6542	4.6435	4.3345
pCDNA_Oxi_vs_pMIME_Oxi_NONE|pMIME_H2O_vs_pMIME_Oxi_NONE	NA	-3.793	0.2474	0.3952	-2.365	0.4516	1	GCATGTTGGAACAATGTAGGTAAGG	5	3	0	4	2	3	2	12	5.9533	3.6841	0	3.288	2.3423	2.6629	1.8067	10.0186	4.1938	3.9442	2.9749	3.8924	3.7529	3.8031	3.6601	4.5275
pCDNA_Oxi_vs_pMIME_Oxi_NONE|pMIME_H2O_vs_pMIME_Oxi_NONE	mmu-mir-677	3.23	0.2474	0.3952	-23.614	0.02546	1	CTTCAGTGATGATTAGCTTCTGACTTTC	0	4	34	10	0	0	8	2	0	4.9121	20.2856	8.22	0	0	7.2266	1.6698	2.9749	4.0875	5.096	4.3924	2.9749	2.9749	4.3099	3.6341
pCDNA_Oxi_vs_pMIME_Oxi_NONE|pMIME_H2O_vs_pMIME_Oxi_NONE	tRNA-Ala-AGC-_mat	2.557	0.2478	0.3957	1.081	0.9265	1	GGGGAATTAGCTCAAATGGTA	6	2	30	13	1	12	5	8	7.1439	2.4561	17.899	10.686	1.1711	10.6516	4.5166	6.6791	4.3028	3.7711	4.9851	4.5738	3.5283	4.5714	4.0438	4.2616
pCDNA_Oxi_vs_pMIME_Oxi_NONE|pMIME_H2O_vs_pMIME_Oxi_NONE	NA	2.558	0.2482	0.3963	-1.591	0.6045	1	CTCCTTACCTTAAAGAAGCGT	9	2	24	12	2	4	4	7	10.7159	2.4561	14.3192	9.864	2.3423	3.5505	3.6133	5.8442	4.5758	3.7711	4.7981	4.5165	3.7529	3.9271	3.9352	4.1832
pCDNA_Oxi_vs_pMIME_Oxi_NONE|pMIME_H2O_vs_pMIME_Oxi_UP	NA	-1.947	0.2486	0.3969	26.594	1.566e-10	3.231e-09	TCTTAGATCGATGTGGTGCTCCGGAGTTCTCTTCGGGCCAGGGCCTAAGCCGCGCCA	83	194	8	6	115	413	6	16	98.8244	238.238	4.7731	4.932	134.681	366.593	5.42	13.3581	6.833	7.9871	4.0724	4.0897	7.2288	8.578	4.1408	4.7428
pCDNA_Oxi_vs_pMIME_Oxi_NONE|pMIME_H2O_vs_pMIME_Oxi_NONE	NA	2.691	0.2491	0.3977	1.506	0.6443	1	CGCAACCTCAGATCAGACG	2	3	21	13	1	13	4	6	2.3813	3.6841	12.5293	10.686	1.1711	11.5393	3.6133	5.0093	3.7592	3.9442	4.6929	4.5738	3.5283	4.6304	3.9352	4.0979
pCDNA_Oxi_vs_pMIME_Oxi_NONE|pMIME_H2O_vs_pMIME_Oxi_NONE	NA	2.568	0.2493	0.3979	-41.697	0.003706	1	TCATGTCATTGGTCGCAGTTGGATGCTGTGTAGAAATACCA	0	0	41	19	0	0	9	9	0	0	24.462	15.618	0	0	8.13	7.514	2.9749	2.9749	5.2699	4.8693	2.9749	2.9749	4.3852	4.3345
pCDNA_Oxi_vs_pMIME_Oxi_NONE|pMIME_H2O_vs_pMIME_Oxi_NONE	NA	-1.626	0.2494	0.398	-2.224	0.06172	0.1915	GGTTGGTCCGAGAGTAGTGGTGTTTACAACTAATTGATCACAACCAGTTACA	35	40	165	50	38	65	144	117	41.6729	49.1212	98.4446	41.1	44.5034	57.6963	130.079	97.6815	5.815	5.9972	6.8281	5.8	5.8871	6.1813	7.1837	6.8184
pCDNA_Oxi_vs_pMIME_Oxi_NONE|pMIME_H2O_vs_pMIME_Oxi_UP	NA	-1.953	0.2498	0.3987	7.195	0.0001224	0.001005	CAGCGCCGAAGGAGCCTCGGTTGGCCCCGGATAGCCGGGTCCC	39	27	6	6	44	75	8	11	46.4356	33.1568	3.5798	4.932	51.5302	66.5726	7.2266	9.1837	5.9343	5.5723	3.9308	4.0897	6.0514	6.3494	4.3099	4.4668
pCDNA_Oxi_vs_pMIME_Oxi_NONE|pMIME_H2O_vs_pMIME_Oxi_NONE	NA	2.632	0.2499	0.3988	-6.554	0.08119	1	TCCCTGGTGGTATAGTGGTTAGGATTCGGCGCTCTCACCGCCGCGGCCCGGGT	1	1	48	10	2	0	11	5	1.1907	1.228	28.6384	8.22	2.3423	0	9.9366	4.1744	3.5329	3.5415	5.4237	4.3924	3.7529	2.9749	4.5217	4.0042
pCDNA_Oxi_vs_pMIME_Oxi_NONE|pMIME_H2O_vs_pMIME_Oxi_NONE	NA	2.464	0.2502	0.3991	1.259	0.7787	1	CGCGACCTCAGATAAGACGTGGCGACCCG	3	5	17	16	4	8	3	8	3.572	6.1402	10.1428	13.152	4.6846	7.1011	2.71	6.6791	3.9298	4.2117	4.5363	4.7305	4.0626	4.2991	3.8102	4.2616
pCDNA_Oxi_vs_pMIME_Oxi_NONE|pMIME_H2O_vs_pMIME_Oxi_NONE	NA	-2.402	0.2502	0.3992	-1.339	0.6994	0.852	ATGGAAGCTGCGGAGTCAACCATGCAGA	6	16	23	2	4	26	12	32	7.1439	19.6485	13.7226	1.644	4.6846	23.0785	10.8399	26.7163	4.3028	5.0674	4.7641	3.629	4.0626	5.2148	4.5842	5.3551
pCDNA_Oxi_vs_pMIME_Oxi_NONE|pMIME_H2O_vs_pMIME_Oxi_NONE	NA	-2.549	0.2507	0.3998	-1.723	0.5038	1	GCTGAGAAGACGGTCGAACTTGACTATCTAGAGG	14	5	2	8	5	6	13	9	16.6692	6.1402	1.1933	6.576	5.8557	5.3258	11.7433	7.514	4.924	4.2117	3.5335	4.2522	4.1843	4.1311	4.6435	4.3345
pCDNA_Oxi_vs_pMIME_Oxi_NONE|pMIME_H2O_vs_pMIME_Oxi_NONE	NA	-2.199	0.251	0.4003	-5.268	0.02395	0.09543	GGTAGCGTTGCCGAGC	2	4	25	12	1	10	44	18	2.3813	4.9121	14.9158	9.864	1.1711	8.8763	39.7464	15.0279	3.7592	4.0875	4.8313	4.5165	3.5283	4.4436	5.7638	4.8375
pCDNA_Oxi_vs_pMIME_Oxi_NONE|pMIME_H2O_vs_pMIME_Oxi_NONE	NA	-2.191	0.2511	0.4003	3.635	0.03216	0.1192	TAGATTGATGCCAGTAATAGGGTATTTAGCTGTTAACTAAATTTTCGTAGGTTTAATTCCTGCCAATCTAGCCA	29	39	5	3	16	28	4	10	34.529	47.8932	2.9832	2.466	18.7383	24.8538	3.6133	8.3488	5.6145	5.9688	3.8501	3.7727	5.0252	5.2851	3.9352	4.4026
pCDNA_Oxi_vs_pMIME_Oxi_NONE|pMIME_H2O_vs_pMIME_Oxi_DOWN	NA	1.856	0.2516	0.4011	-6.274	0.002067	0.0124	CGACTCTTAGCGGTGGGTCACTCGGCTCGTGCGTCGATGAAGAACGCAGC	2	1	225	47	10	4	60	47	2.3813	1.228	134.243	38.634	11.7114	3.5505	54.1997	39.2396	3.7592	3.5415	7.2245	5.7333	4.6415	3.9271	6.1091	5.7499
pCDNA_Oxi_vs_pMIME_Oxi_NONE|pMIME_H2O_vs_pMIME_Oxi_UP	NA	1.895	0.252	0.4016	189.667	4.864e-24	3.452e-22	AGTAAGGTCAGCTAATTAAGCTATCGGGCCCATACCCCGAAAACGTTGG	662	263	16	8	795	787	2	8	788.214	322.972	9.5461	6.576	931.057	698.569	1.8067	6.6791	9.6508	8.4031	4.4936	4.2522	9.8868	9.4802	3.6601	4.2616
pCDNA_Oxi_vs_pMIME_Oxi_NONE|pMIME_H2O_vs_pMIME_Oxi_NONE	NA	-2.655	0.2522	0.402	1.091	0.9164	1	TGCCCGATGATTATAAAAAGACGCCAAAGAGGACTTAAAGCTGGAAT	4	5	15	0	6	22	17	11	4.7626	6.1402	8.9495	0	7.0268	19.528	15.3566	9.1837	4.0712	4.2117	4.4492	2.9749	4.2926	5.0619	4.8553	4.4668
pCDNA_Oxi_vs_pMIME_Oxi_NONE|pMIME_H2O_vs_pMIME_Oxi_NONE	tRNA-Asp-GTC-_mat	-2.502	0.2523	0.4021	2.331	0.2571	0.4911	GGTTCGATTCCCCGACGGGGAGC	23	8	10	0	20	15	10	8	27.3851	9.8242	5.9663	0	23.4228	13.3145	9.0333	6.6791	5.3794	4.5137	4.195	2.9749	5.2288	4.7402	4.4555	4.2616
pCDNA_Oxi_vs_pMIME_Oxi_NONE|pMIME_H2O_vs_pMIME_Oxi_DOWN	NA	2.085	0.2525	0.4023	-25.246	0.005059	0.02666	GCCCGGCTAGCTCAGTCGGTAGAGCATGAGACTCTTAATCTCAGGGTTGTGGGT	4	3	56	25	1	0	13	17	4.7626	3.6841	33.4115	20.55	1.1711	0	11.7433	14.193	4.0712	3.9442	5.5803	5.1078	3.5283	2.9749	4.6435	4.791
pCDNA_Oxi_vs_pMIME_Oxi_NONE|pMIME_H2O_vs_pMIME_Oxi_NONE	NA	-7.314	0.2527	0.4025	-27.46	0.0777	1	TCAAATGATGATATCACCTAAAATAGCTGGAATTACCGGCAGATTGGTAGTGGTGAGCCTATGGTTTTCT	0	0	1	1	0	0	4	8	0	0	0.5966	0.822	0	0	3.6133	6.6791	2.9749	2.9749	3.3711	3.4394	2.9749	2.9749	3.9352	4.2616
pCDNA_Oxi_vs_pMIME_Oxi_NONE|pMIME_H2O_vs_pMIME_Oxi_NONE	NA	2.823	0.2531	0.4032	-4.957	0.1648	1	TCACGTCGGGGTCACCG	0	1	19	19	0	2	5	6	0	1.228	11.336	15.618	0	1.7753	4.5166	5.0093	2.9749	3.5415	4.6172	4.8693	2.9749	3.6542	4.0438	4.0979
pCDNA_Oxi_vs_pMIME_Oxi_NONE|pMIME_H2O_vs_pMIME_Oxi_NONE	NA	-44.764	0.2533	0.4035	-1.439	0.9093	1	GAGTTCAAGAGGGCGTGAAACCGTTAAGA	0	0	0	0	0	9	10	3	0	0	0	0	0	7.9887	9.0333	2.5047	2.9749	2.9749	2.9749	2.9749	2.9749	4.3738	4.4555	3.7788
pCDNA_Oxi_vs_pMIME_Oxi_NONE|pMIME_H2O_vs_pMIME_Oxi_NONE	NA	-3.128	0.2538	0.4042	-2.14	0.4463	1	GTGGAATGATGACATTCTCCGGAATCGCTGTACTGACTTGATGAAAGTACTTTTGAACCCTTTTCCATC	0	3	13	0	7	4	10	19	0	3.6841	7.7562	0	8.198	3.5505	9.0333	15.8628	2.9749	3.9442	4.3547	2.9749	4.3906	3.9271	4.4555	4.8822
pCDNA_Oxi_vs_pMIME_Oxi_NONE|pMIME_H2O_vs_pMIME_Oxi_NONE	NA	-2.888	0.2543	0.405	2.047	0.4015	1	TCAAGAGGGCGTGAAACCGTTAAGA	5	20	0	5	12	10	4	9	5.9533	24.5606	0	4.11	14.0537	8.8763	3.6133	7.514	4.1938	5.2738	2.9749	3.9966	4.7831	4.4436	3.9352	4.3345
pCDNA_Oxi_vs_pMIME_Oxi_NONE|pMIME_H2O_vs_pMIME_Oxi_NONE	NA	2.75	0.2544	0.4051	-2.373	0.3901	1	CGACTCTTAGCGGCGGATCACTCGGCTCGTGC	2	0	28	12	2	2	8	3	2.3813	0	16.7058	9.864	2.3423	1.7753	7.2266	2.5047	3.7592	2.9749	4.9258	4.5165	3.7529	3.6542	4.3099	3.7788
pCDNA_Oxi_vs_pMIME_Oxi_NONE|pMIME_H2O_vs_pMIME_Oxi_NONE	NA	-2.034	0.255	0.4058	1.014	0.9817	0.9926	CGCGACCTCAGATCAGACGTGGCGACCCGCTGAATTTAAGCATATTAGTCAGCGGAGGAAAAGAAACTAACCAGGAT	8	5	16	22	21	36	9	57	9.5252	6.1402	9.5461	18.084	24.594	31.9549	8.13	47.5884	4.492	4.2117	4.4936	4.9941	5.2751	5.5344	4.3852	5.9616
pCDNA_Oxi_vs_pMIME_Oxi_NONE|pMIME_H2O_vs_pMIME_Oxi_NONE	NA	2.803	0.255	0.4058	1.106	0.9156	1	GCGGGAGACCGGGGTTCGATTCCCCGACGGGGAGCCG	0	1	32	6	6	3	4	6	0	1.228	19.0923	4.932	7.0268	2.6629	3.6133	5.0093	2.9749	3.5415	5.0418	4.0897	4.2926	3.8031	3.9352	4.0979
pCDNA_Oxi_vs_pMIME_Oxi_NONE|pMIME_H2O_vs_pMIME_Oxi_NONE	NA	2.517	0.2551	0.4059	-2.4	0.3389	1	TCACGTCGGGGCCACCA	0	2	22	21	2	3	5	9	0	2.4561	13.1259	17.262	2.3423	2.6629	4.5166	7.514	2.9749	3.7711	4.729	4.9538	3.7529	3.8031	4.0438	4.3345
pCDNA_Oxi_vs_pMIME_Oxi_NONE|pMIME_H2O_vs_pMIME_Oxi_NONE	NA	3.052	0.2551	0.4059	-25.706	0.01965	1	TCATGTCGTTGGTCGCAGTTGAATGCTGTGTAGAAATACCA	0	0	34	11	0	0	7	4	0	0	20.2856	9.042	0	0	6.3233	3.3395	2.9749	2.9749	5.096	4.4562	2.9749	2.9749	4.2289	3.8993
pCDNA_Oxi_vs_pMIME_Oxi_NONE|pMIME_H2O_vs_pMIME_Oxi_NONE	mmu-let-7b	-3.014	0.2554	0.4062	1.928	0.4561	1	TGAGGTAGTAGGTTGTGTGGTTTCA	5	7	5	0	9	9	6	5	5.9533	8.5962	2.9832	0	10.5403	7.9887	5.42	4.1744	4.1938	4.422	3.8501	2.9749	4.5638	4.3738	4.1408	4.0042
pCDNA_Oxi_vs_pMIME_Oxi_NONE|pMIME_H2O_vs_pMIME_Oxi_UP	NA	-1.838	0.2554	0.4062	12.639	2.34e-07	3.199e-06	TTGCAATGATGTCAATCTTTGACTGAAGTGACCTTGAAGTGCAATTACTGAGCTTTTTAACCCTGAGC	84	150	18	4	135	199	7	24	100.015	184.204	10.7394	3.288	158.104	176.639	6.3233	20.0372	6.848	7.6411	4.5774	3.8924	7.4386	7.5853	4.2289	5.0849
pCDNA_Oxi_vs_pMIME_Oxi_NONE|pMIME_H2O_vs_pMIME_Oxi_NONE	NA	-3.303	0.2554	0.4063	-11.873	0.06888	1	ACTTAATGATGATTGTCT	10	5	2	3	0	1	2	12	11.9066	6.1402	1.1933	2.466	0	0.8876	1.8067	10.0186	4.654	4.2117	3.5335	3.7727	2.9749	3.4574	3.6601	4.5275
pCDNA_Oxi_vs_pMIME_Oxi_NONE|pMIME_H2O_vs_pMIME_Oxi_NONE	NA	-1.553	0.2558	0.4068	2.369	0.02395	0.09543	TAGGATAAGGTGTTTAGGTAGCACGGAGAATTTTGAATTCTTAAGTGTAGGTTCAATTCCTATTGTCCTAGCCA	216	349	68	74	186	174	73	109	257.182	428.582	40.5711	60.828	217.832	154.448	65.943	91.0024	8.0911	8.795	5.7859	6.2429	7.866	7.4078	6.3381	6.7299
pCDNA_Oxi_vs_pMIME_Oxi_NONE|pMIME_H2O_vs_pMIME_Oxi_NONE	NA	1.783	0.256	0.407	1.139	0.8029	0.9137	CTGGAATATTGTCGTCTGACC	19	12	70	44	30	17	30	20	22.6224	14.7364	41.7644	36.168	35.1342	15.0898	27.0998	16.6977	5.1962	4.8214	5.8174	5.6631	5.6326	4.8408	5.3691	4.9254
pCDNA_Oxi_vs_pMIME_Oxi_NONE|pMIME_H2O_vs_pMIME_Oxi_NONE	NA	2.425	0.2561	0.4072	-1.353	0.7176	1	CGACTCTTAGCGGTGGCTCACTCGGCTCGTGCGTCGATGAAG	1	2	32	13	4	5	10	4	1.1907	2.4561	19.0923	10.686	4.6846	4.4382	9.0333	3.3395	3.5329	3.7711	5.0418	4.5738	4.0626	4.0349	4.4555	3.8993
pCDNA_Oxi_vs_pMIME_Oxi_NONE|pMIME_H2O_vs_pMIME_Oxi_NONE	NA	1.879	0.2563	0.4075	-1.511	0.4774	0.6998	GGTTGGTCCGAGAGTAGT	9	24	34	71	13	14	23	25	10.7159	29.4727	20.2856	58.362	15.2248	12.4269	20.7766	20.8721	4.5758	5.4524	5.096	6.1946	4.8482	4.6865	5.1177	5.1219
pCDNA_Oxi_vs_pMIME_Oxi_NONE|pMIME_H2O_vs_pMIME_Oxi_UP	tRNA-Lys-CTT-_mat	1.464	0.2566	0.4078	15.052	2.114e-16	7.73e-15	GCCCGGCTAGCTCAGTCGGTAGAGCATGAG	1171	1262	115	101	638	912	60	59	1394.26	1549.77	68.6129	83.0221	747.188	809.523	54.1997	49.2582	10.4614	10.6124	6.3854	6.6164	9.5752	9.6886	6.1091	6.0004
pCDNA_Oxi_vs_pMIME_Oxi_NONE|pMIME_H2O_vs_pMIME_Oxi_NONE	NA	-3.829	0.2568	0.4081	-5.557	0.1727	1	GCGGTGGATCACTCGGCTCGTGCGTCGATGAAGA	0	1	7	0	1	2	10	9	0	1.228	4.1764	0	1.1711	1.7753	9.0333	7.514	2.9749	3.5415	4.0044	2.9749	3.5283	3.6542	4.4555	4.3345
pCDNA_Oxi_vs_pMIME_Oxi_NONE|pMIME_H2O_vs_pMIME_Oxi_NONE	NA	-5.479	0.2569	0.4082	-3.066	0.4466	1	CATGATTAAGAGGGACGGCCGGGG	2	1	0	2	0	3	2	8	2.3813	1.228	0	1.644	0	2.6629	1.8067	6.6791	3.7592	3.5415	2.9749	3.629	2.9749	3.8031	3.6601	4.2616
pCDNA_Oxi_vs_pMIME_Oxi_NONE|pMIME_H2O_vs_pMIME_Oxi_NONE	NA	-1.926	0.2569	0.4082	2.073	0.1887	0.4076	CCGATACGACTCTTAGCGGTGGATCACTCGGCTCGTGCG	12	28	17	8	31	35	24	13	14.2879	34.3848	10.1428	6.576	36.3054	31.0672	21.6799	10.8535	4.7964	5.6101	4.5363	4.2522	5.6671	5.5056	5.1567	4.5851
pCDNA_Oxi_vs_pMIME_Oxi_NONE|pMIME_H2O_vs_pMIME_Oxi_NONE	NA	-1.972	0.257	0.4083	-1.206	0.7544	0.8859	TCCCTGTGGTCTAGTGGTTAGGATT	52	62	48	28	15	75	12	109	61.9141	76.1379	28.6384	23.016	17.5671	66.5726	10.8399	91.0024	6.2637	6.5107	5.4237	5.2123	4.9689	6.3494	4.5842	6.7299
pCDNA_Oxi_vs_pMIME_Oxi_NONE|pMIME_H2O_vs_pMIME_Oxi_NONE	NA	2.316	0.2573	0.4088	-1.004	0.9955	1	TGAGGTAGTAGGCTGTGT	8	5	20	15	6	4	7	5	9.5252	6.1402	11.9327	12.33	7.0268	3.5505	6.3233	4.1744	4.492	4.2117	4.6556	4.6805	4.2926	3.9271	4.2289	4.0042
pCDNA_Oxi_vs_pMIME_Oxi_NONE|pMIME_H2O_vs_pMIME_Oxi_NONE	NA	-2.22	0.2574	0.4088	-1.34	0.6753	1	CCTGTCACGCGGGAGACCGGGGTTCGTTTCCCCGACGGGGAGCCA	7	6	11	6	8	11	8	22	8.3346	7.3682	6.563	4.932	9.3691	9.764	7.2266	18.3675	4.4015	4.3221	4.251	4.0897	4.4806	4.5093	4.3099	5.0077
pCDNA_Oxi_vs_pMIME_Oxi_NONE|pMIME_H2O_vs_pMIME_Oxi_NONE	NA	-2.519	0.2581	0.4098	-3.805	0.1199	1	CGGTGGATCACTCGGCTCGTGCGTCGATGAAGAACGCAGCTAGCTGCG	0	1	14	4	2	6	19	15	0	1.228	8.3529	3.288	2.3423	5.3258	17.1632	12.5233	2.9749	3.5415	4.403	3.8924	3.7529	4.1311	4.9489	4.6925
pCDNA_Oxi_vs_pMIME_Oxi_NONE|pMIME_H2O_vs_pMIME_Oxi_UP	tRNA-Lys-TTT-_mat	2.047	0.2583	0.4101	6.888	0.002012	0.01213	GCCCGGATAGCTCAGTCGGTAGAGCATCAGACTTTTAATCTGAGGGTCCAGGGT	69	137	6	39	74	36	6	14	82.1552	168.24	3.5798	32.058	86.6644	31.9549	5.42	11.6884	6.6035	7.5206	3.9308	5.5377	6.6693	5.5344	4.1408	4.64
pCDNA_Oxi_vs_pMIME_Oxi_NONE|pMIME_H2O_vs_pMIME_Oxi_NONE	NA	2.784	0.2584	0.4102	-2.256	0.4278	1	TCACGCGGGAGACCGGGGTTCGATTCCCTGACGGGGAGCCA	1	1	26	11	1	3	8	2	1.1907	1.228	15.5125	9.042	1.1711	2.6629	7.2266	1.6698	3.5329	3.5415	4.8636	4.4562	3.5283	3.8031	4.3099	3.6341
pCDNA_Oxi_vs_pMIME_Oxi_NONE|pMIME_H2O_vs_pMIME_Oxi_NONE	NA	-1.823	0.2584	0.4102	1.035	0.9474	0.9762	ACGCGGGAGACCGGGGTTCGTTTCCCCGACGGGGAGCCA	40	18	29	12	19	33	21	37	47.6262	22.1045	17.3024	9.864	22.2517	29.292	18.9699	30.8907	5.9625	5.1746	4.9558	4.5165	5.1808	5.4462	5.0361	5.4998
pCDNA_Oxi_vs_pMIME_Oxi_NONE|pMIME_H2O_vs_pMIME_Oxi_NONE	NA	-2.925	0.2585	0.4103	1.131	0.8909	1	ATTCATGATGAAATAGATCCTTGACTGAAGCTGATGATGC	8	4	5	1	5	8	10	3	9.5252	4.9121	2.9832	0.822	5.8557	7.1011	9.0333	2.5047	4.492	4.0875	3.8501	3.4394	4.1843	4.2991	4.4555	3.7788
pCDNA_Oxi_vs_pMIME_Oxi_NONE|pMIME_H2O_vs_pMIME_Oxi_NONE	NA	2.382	0.2587	0.4106	-3.211	0.1835	1	TCGATTCCCCAACGGGGAGCCA	2	4	55	8	3	2	12	7	2.3813	4.9121	32.8149	6.576	3.5134	1.7753	10.8399	5.8442	3.7592	4.0875	5.5616	4.2522	3.9223	3.6542	4.5842	4.1832
pCDNA_Oxi_vs_pMIME_Oxi_NONE|pMIME_H2O_vs_pMIME_Oxi_NONE	NA	-1.687	0.2589	0.4108	-2.089	0.1144	0.2978	CGATACGACTCTTAGCGGTGGATCACTCGGCTCGTGCGTCGATG	54	44	225	62	59	91	261	93	64.2954	54.0333	134.243	50.964	69.0973	80.7748	235.769	77.6442	6.3082	6.1056	7.2245	6.0389	6.3938	6.5828	7.973	6.5345
pCDNA_Oxi_vs_pMIME_Oxi_NONE|pMIME_H2O_vs_pMIME_Oxi_NONE	NA	2.024	0.259	0.4108	-1.964	0.3086	0.551	CACGTCGGGGTAACCA	3	0	61	38	11	5	12	27	3.572	0	36.3947	31.236	12.8826	4.4382	10.8399	22.5419	3.9298	2.9749	5.6697	5.5111	4.7144	4.0349	4.5842	5.1928
pCDNA_Oxi_vs_pMIME_Oxi_NONE|pMIME_H2O_vs_pMIME_Oxi_NONE	NA	1.747	0.259	0.4108	-2.168	0.1442	0.3464	TTAATCCAGCCAGTCC	45	23	51	68	12	10	24	33	53.5795	28.2447	30.4283	55.896	14.0537	8.8763	21.6799	27.5512	6.0959	5.4099	5.4845	6.1446	4.7831	4.4436	5.1567	5.3853
pCDNA_Oxi_vs_pMIME_Oxi_NONE|pMIME_H2O_vs_pMIME_Oxi_NONE	NA	1.73	0.2592	0.411	-3.314	0.02195	0.08933	GACTCTTAGCGGTGGCTCACTCGGCTCGTGCGTC	5	4	144	63	14	9	56	35	5.9533	4.9121	85.9153	51.786	16.396	7.9887	50.5864	29.221	4.1938	4.0875	6.6586	6.0571	4.91	4.3738	6.0305	5.4438
pCDNA_Oxi_vs_pMIME_Oxi_NONE|pMIME_H2O_vs_pMIME_Oxi_UP	NA	2	0.2593	0.4113	5.04	0.007437	0.03685	TCGCTGTGATGATGGATTCC	69	25	12	21	34	24	5	9	82.1552	30.7008	7.1596	17.262	39.8188	21.3032	4.5166	7.514	6.6035	5.4936	4.3041	4.9538	5.7657	5.1406	4.0438	4.3345
pCDNA_Oxi_vs_pMIME_Oxi_NONE|pMIME_H2O_vs_pMIME_Oxi_NONE	NA	-4.662	0.2596	0.4115	-1.432	0.7806	1	GTAAATGATGAGATTCCATTGGTCCGTG	2	0	3	0	3	3	7	3	2.3813	0	1.7899	0	3.5134	2.6629	6.3233	2.5047	3.7592	2.9749	3.6569	2.9749	3.9223	3.8031	4.2289	3.7788
pCDNA_Oxi_vs_pMIME_Oxi_NONE|pMIME_H2O_vs_pMIME_Oxi_NONE	NA	1.815	0.2596	0.4115	1.122	0.8314	0.9265	GATGGGGATCGGGGATTGC	3	5	86	43	27	25	14	42	3.572	6.1402	51.3105	35.346	31.6208	22.1909	12.6466	35.0651	3.9298	4.2117	6.0466	5.6389	5.5236	5.1782	4.7	5.6306
pCDNA_Oxi_vs_pMIME_Oxi_NONE|pMIME_H2O_vs_pMIME_Oxi_NONE	NA	2.449	0.2596	0.4115	-2.085	0.4133	1	GACTCTTAGCGGCGGATCACTCGGC	3	5	29	10	2	3	7	5	3.572	6.1402	17.3024	8.22	2.3423	2.6629	6.3233	4.1744	3.9298	4.2117	4.9558	4.3924	3.7529	3.8031	4.2289	4.0042
pCDNA_Oxi_vs_pMIME_Oxi_NONE|pMIME_H2O_vs_pMIME_Oxi_NONE	NA	-4.629	0.2601	0.4122	-2.031	0.5887	1	CCAAATGATGTATGTTTGACATAGGAGCACTTGTGTGCAAGGACGACCCTT	1	1	3	0	3	1	6	4	1.1907	1.228	1.7899	0	3.5134	0.8876	5.42	3.3395	3.5329	3.5415	3.6569	2.9749	3.9223	3.4574	4.1408	3.8993
pCDNA_Oxi_vs_pMIME_Oxi_NONE|pMIME_H2O_vs_pMIME_Oxi_NONE	tRNA-Gly-TCC-_mat	-1.652	0.2603	0.4124	-1.446	0.4112	0.6487	GCGTTGGTGGTATAGTGGTGAGCATAGCTGCCTTCCAAGC	26	27	88	30	37	51	54	95	30.957	33.1568	52.5038	24.66	43.3322	45.2694	48.7797	79.314	5.502	5.5723	6.0727	5.2776	5.8578	5.906	5.9894	6.5605
pCDNA_Oxi_vs_pMIME_Oxi_NONE|pMIME_H2O_vs_pMIME_Oxi_NONE	NA	2.364	0.2603	0.4124	1.118	0.8887	1	ATTGGACCGAAGAAGTT	5	2	19	19	8	4	8	5	5.9533	2.4561	11.336	15.618	9.3691	3.5505	7.2266	4.1744	4.1938	3.7711	4.6172	4.8693	4.4806	3.9271	4.3099	4.0042
pCDNA_Oxi_vs_pMIME_Oxi_NONE|pMIME_H2O_vs_pMIME_Oxi_NONE	NA	2.02	0.2606	0.4128	1.462	0.5491	0.7514	CGCGACCTCAGATCAGACGTGGCGAACCGCTGAATTTAAGCATATTAGTCAGCGGAGGA	1	2	47	39	26	15	6	29	1.1907	2.4561	28.0418	32.058	30.4497	13.3145	5.42	24.2116	3.5329	3.7711	5.4028	5.5377	5.4852	4.7402	4.1408	5.2601
pCDNA_Oxi_vs_pMIME_Oxi_NONE|pMIME_H2O_vs_pMIME_Oxi_NONE	NA	-2.738	0.2613	0.4138	3.401	0.1237	1	GTTTTCATTAATCAAGAACGAAAGTCGGAGG	4	22	3	2	20	10	3	8	4.7626	27.0167	1.7899	1.644	23.4228	8.8763	2.71	6.6791	4.0712	5.3661	3.6569	3.629	5.2288	4.4436	3.8102	4.2616
pCDNA_Oxi_vs_pMIME_Oxi_NONE|pMIME_H2O_vs_pMIME_Oxi_NONE	NA	2.865	0.2616	0.4144	-2.805	0.3417	1	CGACTCTTAGCGGTGGTTCACTCGGCTCGTGCGTCGATGAAGAACGCAGCTAGCTGCG	0	1	31	8	2	1	7	3	0	1.228	18.4957	6.576	2.3423	0.8876	6.3233	2.5047	2.9749	3.5415	5.0138	4.2522	3.7529	3.4574	4.2289	3.7788
pCDNA_Oxi_vs_pMIME_Oxi_NONE|pMIME_H2O_vs_pMIME_Oxi_NONE	NA	-4.665	0.2619	0.4147	-1.757	0.6672	1	CCTCGGCCGATCGAAAGGGAGTCGGGTTCAGATCCCCGAATCC	4	0	3	0	2	3	7	3	4.7626	0	1.7899	0	2.3423	2.6629	6.3233	2.5047	4.0712	2.9749	3.6569	2.9749	3.7529	3.8031	4.2289	3.7788
pCDNA_Oxi_vs_pMIME_Oxi_NONE|pMIME_H2O_vs_pMIME_Oxi_NONE	NA	-4.215	0.2619	0.4148	-1.543	0.7243	1	TGCAATGATGATGAAACTAGAAAAAAAAGGAAGTGCCGTCCG	0	2	4	0	2	5	8	4	0	2.4561	2.3865	0	2.3423	4.4382	7.2266	3.3395	2.9749	3.7711	3.7601	2.9749	3.7529	4.0349	4.3099	3.8993
pCDNA_Oxi_vs_pMIME_Oxi_NONE|pMIME_H2O_vs_pMIME_Oxi_NONE	NA	-2.229	0.262	0.4148	1.531	0.5316	1	ACTCTTAGCGGTGGATCACTCGGCTCGTGCGTCGAT	15	7	10	3	9	21	12	10	17.8598	8.5962	5.9663	2.466	10.5403	18.6403	10.8399	8.3488	4.9832	4.422	4.195	3.7727	4.5638	5.0206	4.5842	4.4026
pCDNA_Oxi_vs_pMIME_Oxi_NONE|pMIME_H2O_vs_pMIME_Oxi_NONE	NA	-2.77	0.2621	0.4148	-2.535	0.3137	1	TAGCGGTGGATCACTCGGCTCGTGCGTCGATGAAGAACGCAGCTAGC	4	1	10	3	5	4	3	25	4.7626	1.228	5.9663	2.466	5.8557	3.5505	2.71	20.8721	4.0712	3.5415	4.195	3.7727	4.1843	3.9271	3.8102	5.1219
pCDNA_Oxi_vs_pMIME_Oxi_NONE|pMIME_H2O_vs_pMIME_Oxi_NONE	NA	1.678	0.2622	0.4149	-1.513	0.3923	0.6309	CCGAAGAAGTTGAAGATCG	19	21	84	50	18	17	26	37	22.6224	25.7886	50.1173	41.1	21.0805	15.0898	23.4865	30.8907	5.1962	5.3207	6.0199	5.8	5.131	4.8408	5.2313	5.4998
pCDNA_Oxi_vs_pMIME_Oxi_NONE|pMIME_H2O_vs_pMIME_Oxi_NONE	tRNA-Gly-CCC-_mat	1.716	0.2622	0.4149	-2.619	0.05344	0.1723	GCGCCGCTGGTGTAGTGGTATCATG	43	20	299	70	19	34	99	58	51.1982	24.5606	178.393	57.54	22.2517	30.1796	89.4295	48.4233	6.0441	5.2738	7.5984	6.1781	5.1808	5.4762	6.7082	5.9811
pCDNA_Oxi_vs_pMIME_Oxi_NONE|pMIME_H2O_vs_pMIME_Oxi_NONE	NA	-1.683	0.2627	0.4157	-2.474	0.05217	0.169	GGTTGGTCCGAGAGTAGTGGTGTTTACAACTAATTGATCACAACCAGTTACAGATTTCTTTGT	139	117	633	162	79	287	670	306	165.501	143.679	377.669	133.164	92.5201	254.751	605.23	255.475	7.4989	7.313	8.6193	7.214	6.7505	8.0781	9.2781	8.082
pCDNA_Oxi_vs_pMIME_Oxi_NONE|pMIME_H2O_vs_pMIME_Oxi_NONE	NA	-3.247	0.2627	0.4157	-1.434	0.7247	1	GTTAGTGATGATCAATAAAGTTAAACAGATGGGAATCTCTCTGAATAAGATTGAAGATTGATTGT	0	4	3	3	6	3	5	11	0	4.9121	1.7899	2.466	7.0268	2.6629	4.5166	9.1837	2.9749	4.0875	3.6569	3.7727	4.2926	3.8031	4.0438	4.4668
pCDNA_Oxi_vs_pMIME_Oxi_NONE|pMIME_H2O_vs_pMIME_Oxi_NONE	NA	2.397	0.263	0.416	1.96	0.3981	1	CGCGACCTCAGATCAGACAT	1	4	23	11	6	13	5	6	1.1907	4.9121	13.7226	9.042	7.0268	11.5393	4.5166	5.0093	3.5329	4.0875	4.7641	4.4562	4.2926	4.6304	4.0438	4.0979
pCDNA_Oxi_vs_pMIME_Oxi_NONE|pMIME_H2O_vs_pMIME_Oxi_NONE	NA	2.081	0.2631	0.4161	1.384	0.6299	1	GACCTCTTGGGATCGCGTCTGGAGA	4	4	31	17	11	10	9	9	4.7626	4.9121	18.4957	13.974	12.8826	8.8763	8.13	7.514	4.0712	4.0875	5.0138	4.7785	4.7144	4.4436	4.3852	4.3345
pCDNA_Oxi_vs_pMIME_Oxi_NONE|pMIME_H2O_vs_pMIME_Oxi_NONE	NA	1.729	0.2631	0.4161	-1.322	0.5792	0.7749	TTTATGCAAAAGAAGCACTGC	65	32	84	79	32	15	45	31	77.3926	39.297	50.1173	64.9381	37.4765	13.3145	40.6498	25.8814	6.5306	5.7515	6.0199	6.3199	5.7008	4.7402	5.788	5.3242
pCDNA_Oxi_vs_pMIME_Oxi_NONE|pMIME_H2O_vs_pMIME_Oxi_UP	NA	-1.471	0.2633	0.4164	2.89	0.00198	0.01198	GGTTGGTCCGAGAGTAGTGGTGT	636	719	357	232	611	1127	408	270	757.257	882.954	212.998	190.704	715.567	1000.36	368.558	225.419	9.5941	9.8116	7.8357	7.6874	9.5141	9.9887	8.5854	7.9122
pCDNA_Oxi_vs_pMIME_Oxi_NONE|pMIME_H2O_vs_pMIME_Oxi_NONE	NA	1.798	0.264	0.4174	-1.547	0.4162	0.6526	GACTCTTAGCGGTGGCTCACTCGGC	22	9	171	87	44	13	71	39	26.1944	11.0523	102.024	71.5141	51.5302	11.5393	64.1363	32.5605	5.3359	4.5984	6.8731	6.435	6.0514	4.6304	6.3052	5.5536
pCDNA_Oxi_vs_pMIME_Oxi_NONE|pMIME_H2O_vs_pMIME_Oxi_NONE	NA	2.182	0.264	0.4174	-1.233	0.7753	1	GTTTCCGTAGTGTAGTCGTTATCACGTTCGCCTCACA	7	2	24	32	6	9	16	5	8.3346	2.4561	14.3192	26.304	7.0268	7.9887	14.4533	4.1744	4.4015	3.7711	4.7981	5.3399	4.2926	4.3738	4.8057	4.0042
pCDNA_Oxi_vs_pMIME_Oxi_NONE|pMIME_H2O_vs_pMIME_Oxi_NONE	NA	1.828	0.2641	0.4175	-1.416	0.5407	0.746	TAGCGGATCCTAATAATAACT	34	19	41	47	15	8	14	26	40.4823	23.3326	24.462	38.634	17.5671	7.1011	12.6466	21.707	5.7836	5.2251	5.2699	5.7333	4.9689	4.2991	4.7	5.1579
pCDNA_Oxi_vs_pMIME_Oxi_NONE|pMIME_H2O_vs_pMIME_Oxi_NONE	NA	-2.393	0.2642	0.4175	-1.899	0.4161	1	GCGCTGAGAAGACGGTCGAACTTGACTATCTAGAGGAAGTAAAAGTCGTA	3	1	10	5	4	9	13	15	3.572	1.228	5.9663	4.11	4.6846	7.9887	11.7433	12.5233	3.9298	3.5415	4.195	3.9966	4.0626	4.3738	4.6435	4.6925
pCDNA_Oxi_vs_pMIME_Oxi_NONE|pMIME_H2O_vs_pMIME_Oxi_UP	tRNA-Lys-TTT-_mat	1.464	0.2642	0.4175	2.86	0.00202	0.01216	GCCCGGATAGCTCAGTCGGTAGAGC	338	421	243	226	242	408	128	132	402.442	517.001	144.982	185.772	283.416	362.155	115.626	110.205	8.7074	9.0569	7.3248	7.6524	8.2237	8.5612	7.0321	6.9708
pCDNA_Oxi_vs_pMIME_Oxi_NONE|pMIME_H2O_vs_pMIME_Oxi_NONE	NA	2.265	0.2652	0.4189	-4.239	0.08084	0.2344	CGACTCTTAGCGGTGGGTCACTC	5	0	60	32	5	1	24	7	5.9533	0	35.798	26.304	5.8557	0.8876	21.6799	5.8442	4.1938	2.9749	5.6523	5.3399	4.1843	3.4574	5.1567	4.1832
pCDNA_Oxi_vs_pMIME_Oxi_NONE|pMIME_H2O_vs_pMIME_Oxi_NONE	NA	-3.431	0.2655	0.4193	-4.341	0.2056	1	ACGACTCTTAGCGGTGGATCACTCGGCTCGTGCGTCGATGAAGAAC	3	2	8	0	1	3	3	17	3.572	2.4561	4.7731	0	1.1711	2.6629	2.71	14.193	3.9298	3.7711	4.0724	2.9749	3.5283	3.8031	3.8102	4.791
pCDNA_Oxi_vs_pMIME_Oxi_NONE|pMIME_H2O_vs_pMIME_Oxi_NONE	NA	-1.76	0.2655	0.4193	-2.445	0.08434	0.2409	GGTTGGTCCGAGAGTAGTGGTGTTTACAACTAATTGATCACAACCAGT	23	27	89	19	15	36	85	54	27.3851	33.1568	53.1004	15.618	17.5671	31.9549	76.7829	45.0838	5.3794	5.5723	6.0857	4.8693	4.9689	5.5344	6.521	5.9014
pCDNA_Oxi_vs_pMIME_Oxi_NONE|pMIME_H2O_vs_pMIME_Oxi_NONE	NA	2.504	0.2655	0.4194	-1.24	0.806	1	GCCCGGCTAGCTCAGTCGGTAGAGCACGAGACTCTTAATCTCAGGGTCGTGGGTT	3	1	27	14	3	6	2	11	3.572	1.228	16.1091	11.508	3.5134	5.3258	1.8067	9.1837	3.9298	3.5415	4.8951	4.6284	3.9223	4.1311	3.6601	4.4668
pCDNA_Oxi_vs_pMIME_Oxi_NONE|pMIME_H2O_vs_pMIME_Oxi_NONE	NA	2.05	0.2657	0.4195	1.587	0.4811	0.7025	CAGCGCCGAAGGAGCCTCGGTTGGCCCCG	5	6	45	20	8	27	18	6	5.9533	7.3682	26.8485	16.44	9.3691	23.9661	16.2599	5.0093	4.1938	4.3221	5.3599	4.9122	4.4806	5.2505	4.903	4.0979
pCDNA_Oxi_vs_pMIME_Oxi_NONE|pMIME_H2O_vs_pMIME_Oxi_NONE	NA	-2.449	0.2658	0.4195	-1.015	0.9846	1	CGGTGGATCACTCGGCTCGTGCGTCGATGAAGAACGCAGCT	5	4	17	1	11	16	25	6	5.9533	4.9121	10.1428	0.822	12.8826	14.2022	22.5832	5.0093	4.1938	4.0875	4.5363	3.4394	4.7144	4.7915	5.1945	4.0979
pCDNA_Oxi_vs_pMIME_Oxi_NONE|pMIME_H2O_vs_pMIME_Oxi_DOWN	NA	2.065	0.2658	0.4195	-15.608	0.004445	0.024	GACTCTTAGCAGTGGATC	3	0	60	33	0	2	19	16	3.572	0	35.798	27.126	0	1.7753	17.1632	13.3581	3.9298	2.9749	5.6523	5.37	2.9749	3.6542	4.9489	4.7428
pCDNA_Oxi_vs_pMIME_Oxi_NONE|pMIME_H2O_vs_pMIME_Oxi_NONE	NA	1.756	0.2658	0.4195	1.878	0.2144	0.4393	TACCTGGTTGATCCTGCCAGTAGCATATGCTTGTCTC	53	67	81	141	93	75	19	91	63.1047	82.278	48.3273	115.902	108.916	66.5726	17.1632	75.9745	6.2861	6.6054	5.9789	7.0351	6.9559	6.3494	4.9489	6.5081
pCDNA_Oxi_vs_pMIME_Oxi_NONE|pMIME_H2O_vs_pMIME_Oxi_NONE	NA	-4.446	0.2672	0.4216	-3.588	0.3464	1	GTACATGATGAATAAAATCAAATCACCTTCTTTCGGCTGAGCTCCTGATGGATTTGCTTT	0	0	6	0	0	5	8	11	0	0	3.5798	0	0	4.4382	7.2266	9.1837	2.9749	2.9749	3.9308	2.9749	2.9749	4.0349	4.3099	4.4668
pCDNA_Oxi_vs_pMIME_Oxi_NONE|pMIME_H2O_vs_pMIME_Oxi_NONE	NA	2.288	0.2673	0.4219	-8.057	0.01946	0.08039	GACTCTTAGCGGTGGTTCACTCGGCTCGTGCGTCGATGAAGAACGCAGCTAGC	2	0	109	12	2	2	30	7	2.3813	0	65.0331	9.864	2.3423	1.7753	27.0998	5.8442	3.7592	2.9749	6.3217	4.5165	3.7529	3.6542	5.3691	4.1832
pCDNA_Oxi_vs_pMIME_Oxi_NONE|pMIME_H2O_vs_pMIME_Oxi_NONE	NA	2.356	0.2676	0.4222	-3.805	0.1315	1	GACTCTTAGCGGTGGACCACTCGGCTCGTGCGTCGATGAAGA	0	1	64	8	2	3	11	11	0	1.228	38.1846	6.576	2.3423	2.6629	9.9366	9.1837	2.9749	3.5415	5.7207	4.2522	3.7529	3.8031	4.5217	4.4668
pCDNA_Oxi_vs_pMIME_Oxi_NONE|pMIME_H2O_vs_pMIME_Oxi_NONE	NA	-4.522	0.2676	0.4222	-5.514	0.2354	1	TGAGAGTGATGATTTCACAGACTAGAGTCTCTGACGCTGTCCT	0	2	4	0	1	1	6	7	0	2.4561	2.3865	0	1.1711	0.8876	5.42	5.8442	2.9749	3.7711	3.7601	2.9749	3.5283	3.4574	4.1408	4.1832
pCDNA_Oxi_vs_pMIME_Oxi_NONE|pMIME_H2O_vs_pMIME_Oxi_NONE	NA	-2.428	0.2677	0.4222	-2.222	0.3247	1	CAGATTGATAGCTCTTTCTCGATTCCGTGGGTGGTGGTG	2	1	13	7	5	10	4	35	2.3813	1.228	7.7562	5.754	5.8557	8.8763	3.6133	29.221	3.7592	3.5415	4.3547	4.1743	4.1843	4.4436	3.9352	5.4438
pCDNA_Oxi_vs_pMIME_Oxi_NONE|pMIME_H2O_vs_pMIME_Oxi_NONE	NA	-4.654	0.2677	0.4222	-3.651	0.3555	1	GATCTCGGAAGCTAAGCAGGGTCGGGCCTGGTTAGT	0	1	4	0	2	1	11	2	0	1.228	2.3865	0	2.3423	0.8876	9.9366	1.6698	2.9749	3.5415	3.7601	2.9749	3.7529	3.4574	4.5217	3.6341
pCDNA_Oxi_vs_pMIME_Oxi_NONE|pMIME_H2O_vs_pMIME_Oxi_NONE	tRNA-Leu-AAG-_mat	-1.582	0.2678	0.4223	1.566	0.2784	0.5163	GGTAGCGTGGCCGAGC	1317	1345	1058	667	919	2080	468	1729	1568.09	1651.7	631.239	548.274	1076.28	1846.28	422.758	1443.52	10.6292	10.7034	9.3373	9.1393	10.0927	10.8626	8.7759	10.511
pCDNA_Oxi_vs_pMIME_Oxi_NONE|pMIME_H2O_vs_pMIME_Oxi_NONE	tRNA-Leu-TAG-_mat	-1.582	0.2678	0.4223	1.566	0.2784	0.5163	GGTAGCGTGGCCGAGC	1317	1345	1058	667	919	2080	468	1729	1568.09	1651.7	631.239	548.274	1076.28	1846.28	422.758	1443.52	10.6292	10.7034	9.3373	9.1393	10.0927	10.8626	8.7759	10.511
pCDNA_Oxi_vs_pMIME_Oxi_NONE|pMIME_H2O_vs_pMIME_Oxi_NONE	NA	-3.08	0.2681	0.4227	-2.49	0.3741	1	TTGAAAAAATTAGAGTGTTCA	4	5	0	7	2	5	5	15	4.7626	6.1402	0	5.754	2.3423	4.4382	4.5166	12.5233	4.0712	4.2117	2.9749	4.1743	3.7529	4.0349	4.0438	4.6925
pCDNA_Oxi_vs_pMIME_Oxi_NONE|pMIME_H2O_vs_pMIME_Oxi_NONE	NA	2.377	0.2683	0.423	-3.394	0.1826	1	GCCCGGCTAGCTCAGTCGGTAGAGCATGAGACTCTTAATCTCAGAGTCGTGGGT	1	0	33	16	2	2	7	9	1.1907	0	19.6889	13.152	2.3423	1.7753	6.3233	7.514	3.5329	2.9749	5.0692	4.7305	3.7529	3.6542	4.2289	4.3345
pCDNA_Oxi_vs_pMIME_Oxi_NONE|pMIME_H2O_vs_pMIME_Oxi_UP	tRNA-Gly-TCC-_mat	-1.795	0.2684	0.4231	406.178	2.816e-42	9.325e-40	GCGTTGGTGGTATAGTGGTGAGCATAGCTGCCTTCCAAGCAGTTGACCCGGGT	2332	4557	8	4	2269	3737	7	10	2776.61	5596.13	4.7731	3.288	2657.32	3317.09	6.3233	8.3488	11.4472	12.4543	4.0724	3.8924	11.3843	11.7025	4.2289	4.4026
pCDNA_Oxi_vs_pMIME_Oxi_NONE|pMIME_H2O_vs_pMIME_Oxi_NONE	NA	1.789	0.2686	0.4233	-1.885	0.2493	0.4817	CGCGACCTCAGATTAGACGTG	2	3	83	66	15	15	16	52	2.3813	3.6841	49.5206	54.252	17.5671	13.3145	14.4533	43.414	3.7592	3.9442	6.0064	6.1102	4.9689	4.7402	4.8057	5.8598
pCDNA_Oxi_vs_pMIME_Oxi_NONE|pMIME_H2O_vs_pMIME_Oxi_NONE	NA	2.037	0.2686	0.4233	1.976	0.2977	0.5391	ATTCATGATGAAATAGATCCTTGACT	27	11	22	14	9	15	6	8	32.1477	13.5083	13.1259	11.508	10.5403	13.3145	5.42	6.6791	5.5405	4.7516	4.729	4.6284	4.5638	4.7402	4.1408	4.2616
pCDNA_Oxi_vs_pMIME_Oxi_NONE|pMIME_H2O_vs_pMIME_Oxi_NONE	NA	2.004	0.2691	0.424	1.671	0.4193	0.6548	CGCGACCTCAGATCAGACGTGGCGATCCGCTGAATTTAAGCATATTAGTCAGCGGAGGAAAAGAA	4	1	74	23	34	15	9	28	4.7626	1.228	44.1509	18.906	39.8188	13.3145	8.13	23.3768	4.0712	3.5415	5.8783	5.0331	5.7657	4.7402	4.3852	5.2269
pCDNA_Oxi_vs_pMIME_Oxi_NONE|pMIME_H2O_vs_pMIME_Oxi_NONE	NA	-1.574	0.2692	0.4241	2.035	0.07772	0.2268	TCTTAGATCGATGTGGTGCTCCGGAGTTCTCTTCGGG	88	109	34	46	79	104	46	59	104.778	133.855	20.2856	37.812	92.5201	92.314	41.5531	49.2582	6.9067	7.2208	5.096	5.7103	6.7505	6.7477	5.8119	6.0004
pCDNA_Oxi_vs_pMIME_Oxi_NONE|pMIME_H2O_vs_pMIME_Oxi_NONE	NA	2.334	0.2695	0.4245	1.227	0.7993	1	ACACCGTGATGTTGAAGC	6	9	15	16	7	4	3	8	7.1439	11.0523	8.9495	13.152	8.198	3.5505	2.71	6.6791	4.3028	4.5984	4.4492	4.7305	4.3906	3.9271	3.8102	4.2616
pCDNA_Oxi_vs_pMIME_Oxi_NONE|pMIME_H2O_vs_pMIME_Oxi_NONE	NA	1.773	0.2697	0.4248	3.02	0.03223	0.1193	AAGAAAGATTGCAAGAACTGCTAATTCATGCTTCCATGTTT	44	29	28	23	22	39	13	10	52.3888	35.6129	16.7058	18.906	25.7651	34.6178	11.7433	8.3488	6.0702	5.6468	4.9258	5.0331	5.3198	5.6171	4.6435	4.4026
pCDNA_Oxi_vs_pMIME_Oxi_NONE|pMIME_H2O_vs_pMIME_Oxi_DOWN	NA	1.957	0.2697	0.4248	-9.319	0.004287	0.02328	CGACTCTTAGCGGTGGCTCA	2	1	76	35	2	2	31	12	2.3813	1.228	45.3442	28.77	2.3423	1.7753	28.0032	10.0186	3.7592	3.5415	5.9078	5.4282	3.7529	3.6542	5.4014	4.5275
pCDNA_Oxi_vs_pMIME_Oxi_NONE|pMIME_H2O_vs_pMIME_Oxi_NONE	NA	2.575	0.2698	0.4248	-1.408	0.7138	1	CGCGACCTCAGATCAGACGTCG	1	5	14	17	3	3	4	6	1.1907	6.1402	8.3529	13.974	3.5134	2.6629	3.6133	5.0093	3.5329	4.2117	4.403	4.7785	3.9223	3.8031	3.9352	4.0979
pCDNA_Oxi_vs_pMIME_Oxi_NONE|pMIME_H2O_vs_pMIME_Oxi_NONE	NA	2.356	0.2701	0.4252	-1.144	0.8728	1	CAGGACGGTGGCCATGGAAGTCGGA	11	16	10	18	1	7	6	4	13.0972	19.6485	5.9663	14.796	1.1711	6.2134	5.42	3.3395	4.7273	5.0674	4.195	4.8247	3.5283	4.2186	4.1408	3.8993
pCDNA_Oxi_vs_pMIME_Oxi_NONE|pMIME_H2O_vs_pMIME_Oxi_NONE	NA	-6.006	0.2702	0.4254	-9.484	0.2043	1	CTTGACTCTAGTCTGGCACGGTGAAGAGACATGAGAGGTGTA	0	1	0	2	0	1	3	8	0	1.228	0	1.644	0	0.8876	2.71	6.6791	2.9749	3.5415	2.9749	3.629	2.9749	3.4574	3.8102	4.2616
pCDNA_Oxi_vs_pMIME_Oxi_NONE|pMIME_H2O_vs_pMIME_Oxi_NONE	NA	-1.539	0.2708	0.4262	-1.324	0.4728	0.6961	GACTCTTAGCGGTGGATCACTCGGCTCGTGCGTCGATG	583	384	1527	592	685	926	1667	773	694.152	471.564	911.06	486.624	802.232	821.95	1505.85	645.366	9.4712	8.9283	9.856	8.9722	9.6757	9.7101	10.5713	9.3685
pCDNA_Oxi_vs_pMIME_Oxi_NONE|pMIME_H2O_vs_pMIME_Oxi_NONE	tRNA-Met-CAT-_mat	2.522	0.2711	0.4266	-1.342	0.7396	1	ACCTCAGAGGGGGCACCA	6	7	2	44	4	7	7	10	7.1439	8.5962	1.1933	36.168	4.6846	6.2134	6.3233	8.3488	4.3028	4.422	3.5335	5.6631	4.0626	4.2186	4.2289	4.4026
pCDNA_Oxi_vs_pMIME_Oxi_NONE|pMIME_H2O_vs_pMIME_Oxi_NONE	tRNA-Asp-GTC-_mat	-1.533	0.2711	0.4266	-1.123	0.7655	0.8924	GTCACGCGGGAGACCGGGGTTCGATTCCCCGACGGGGAGCCA	47	49	227	86	108	175	212	150	55.9608	60.1735	135.436	70.6921	126.483	155.336	191.506	125.233	6.1459	6.2303	7.236	6.4211	7.1474	7.4153	7.693	7.1346
pCDNA_Oxi_vs_pMIME_Oxi_NONE|pMIME_H2O_vs_pMIME_Oxi_NONE	NA	3.411	0.2713	0.4267	-8.279	0.1484	1	GTAGAGCATGAGACTCTTAATCTCAGGGTCGTAGGT	0	0	48	1	1	0	5	5	0	0	28.6384	0.822	1.1711	0	4.5166	4.1744	2.9749	2.9749	5.4237	3.4394	3.5283	2.9749	4.0438	4.0042
pCDNA_Oxi_vs_pMIME_Oxi_NONE|pMIME_H2O_vs_pMIME_Oxi_NONE	NA	1.521	0.2713	0.4267	-1.145	0.726	0.8685	AAGAAAGATTGCAAGA	71	59	210	135	45	93	100	78	84.5365	72.4538	125.293	110.97	52.7013	82.55	90.3328	65.121	6.6387	6.4507	7.1352	6.9796	6.077	6.6094	6.7207	6.3233
pCDNA_Oxi_vs_pMIME_Oxi_NONE|pMIME_H2O_vs_pMIME_Oxi_NONE	NA	-1.542	0.2719	0.4276	-1.398	0.3977	0.6364	CGGTGGATCACTCGGCTCGTGCGTCGATG	76	59	215	77	80	133	194	145	90.4898	72.4538	128.276	63.294	93.6913	118.055	175.246	121.058	6.7229	6.4507	7.1656	6.2896	6.7662	7.0587	7.5748	7.091
pCDNA_Oxi_vs_pMIME_Oxi_NONE|pMIME_H2O_vs_pMIME_Oxi_NONE	NA	2.723	0.2719	0.4276	1.119	0.9057	1	CGATACGACTCTTAGCGGTGGGT	0	2	25	10	6	3	2	8	0	2.4561	14.9158	8.22	7.0268	2.6629	1.8067	6.6791	2.9749	3.7711	4.8313	4.3924	4.2926	3.8031	3.6601	4.2616
pCDNA_Oxi_vs_pMIME_Oxi_NONE|pMIME_H2O_vs_pMIME_Oxi_NONE	NA	2.169	0.272	0.4277	-2.479	0.2382	1	GACTCTTAGCGGTGGGTCACTCGGCTCGTGCGTCGATGA	2	1	56	20	5	4	21	5	2.3813	1.228	33.4115	16.44	5.8557	3.5505	18.9699	4.1744	3.7592	3.5415	5.5803	4.9122	4.1843	3.9271	5.0361	4.0042
pCDNA_Oxi_vs_pMIME_Oxi_NONE|pMIME_H2O_vs_pMIME_Oxi_NONE	NA	1.913	0.2721	0.4278	-1.285	0.6841	0.8422	GTATTAATAATGAAAGCT	9	7	41	40	6	18	9	26	10.7159	8.5962	24.462	32.88	7.0268	15.9774	8.13	21.707	4.5758	4.422	5.2699	5.5637	4.2926	4.8882	4.3852	5.1579
pCDNA_Oxi_vs_pMIME_Oxi_NONE|pMIME_H2O_vs_pMIME_Oxi_NONE	NA	-1.585	0.2724	0.4283	-1.532	0.3098	0.5517	CGACTCTTAGCGGTGGATCACTCGGCTCGTGCGTCGATG	518	345	1352	521	538	730	1651	559	616.759	423.67	806.649	428.262	630.074	647.973	1491.39	466.7	9.3047	8.7789	9.6835	8.7939	9.3347	9.3742	10.5575	8.9138
pCDNA_Oxi_vs_pMIME_Oxi_NONE|pMIME_H2O_vs_pMIME_Oxi_NONE	NA	2.712	0.2726	0.4285	1.004	0.9966	1	CGCGACCTCAGATCAGACGTGGCGACCCGCTGAATTTAGGCATATTAGTCAGCGGA	1	0	13	19	6	2	3	7	1.1907	0	7.7562	15.618	7.0268	1.7753	2.71	5.8442	3.5329	2.9749	4.3547	4.8693	4.2926	3.6542	3.8102	4.1832
pCDNA_Oxi_vs_pMIME_Oxi_NONE|pMIME_H2O_vs_pMIME_Oxi_NONE	NA	-4.607	0.2727	0.4285	-1.659	0.703	1	CAGGGTCGGGCCTGGTTAGTACTTGGATGGGA	1	0	3	0	3	2	5	5	1.1907	0	1.7899	0	3.5134	1.7753	4.5166	4.1744	3.5329	2.9749	3.6569	2.9749	3.9223	3.6542	4.0438	4.0042
pCDNA_Oxi_vs_pMIME_Oxi_NONE|pMIME_H2O_vs_pMIME_Oxi_DOWN	NA	1.612	0.2729	0.4287	-5.603	0.0001409	0.001141	CGACTCTTAGCGGTGGCTCACTCGGCTCGTGCGTCGATGAAGA	8	7	700	163	32	27	163	234	9.5252	8.5962	417.644	133.986	37.4765	23.9661	147.243	195.363	4.492	4.422	8.759	7.222	5.7008	5.2505	7.3451	7.7197
pCDNA_Oxi_vs_pMIME_Oxi_NONE|pMIME_H2O_vs_pMIME_Oxi_NONE	NA	1.615	0.2729	0.4288	-1.083	0.8589	0.9399	AAGAAAGATTGCAAGAACTGCTAAT	35	45	83	104	23	56	48	48	41.6729	55.2614	49.5206	85.4881	26.9362	49.7076	43.3598	40.0744	5.815	6.1314	6.0064	6.6525	5.3631	6.0106	5.8584	5.7726
pCDNA_Oxi_vs_pMIME_Oxi_NONE|pMIME_H2O_vs_pMIME_Oxi_NONE	tRNA-Trp-CCA-_mat	2.247	0.2734	0.4294	1.368	0.6803	1	ATCACGTCGGGGTCACC	11	10	12	28	8	10	13	2	13.0972	12.2803	7.1596	23.016	9.3691	8.8763	11.7433	1.6698	4.7273	4.6775	4.3041	5.2123	4.4806	4.4436	4.6435	3.6341
pCDNA_Oxi_vs_pMIME_Oxi_NONE|pMIME_H2O_vs_pMIME_Oxi_NONE	NA	2.638	0.2738	0.4301	-2.703	0.3207	1	GACTCTTAGTGGTGGATC	5	0	26	18	3	1	10	3	5.9533	0	15.5125	14.796	3.5134	0.8876	9.0333	2.5047	4.1938	2.9749	4.8636	4.8247	3.9223	3.4574	4.4555	3.7788
pCDNA_Oxi_vs_pMIME_Oxi_NONE|pMIME_H2O_vs_pMIME_Oxi_NONE	NA	2.683	0.2741	0.4304	-32.126	0.009555	1	TCATGTCATTGGTCGCAGTTGAATGCTGTGTGGAAATACCA	0	0	28	19	0	0	5	9	0	0	16.7058	15.618	0	0	4.5166	7.514	2.9749	2.9749	4.9258	4.8693	2.9749	2.9749	4.0438	4.3345
pCDNA_Oxi_vs_pMIME_Oxi_NONE|pMIME_H2O_vs_pMIME_Oxi_NONE	NA	-1.748	0.2744	0.4309	-2.454	0.08396	0.2401	CGATACGACTCTTAGCGGTGGATCACTCGGCTCGTGCGTCGATGAAGAACGCAGC	22	13	96	33	14	49	116	52	26.1944	15.9644	57.2769	27.126	16.396	43.4941	104.786	43.414	5.3359	4.8876	6.1728	5.37	4.91	5.8618	6.9068	5.8598
pCDNA_Oxi_vs_pMIME_Oxi_NONE|pMIME_H2O_vs_pMIME_Oxi_NONE	NA	1.504	0.2744	0.4309	-1.621	0.198	0.4198	CGACTCTTAGCGGTGG	435	454	1068	964	316	244	712	368	517.935	557.526	637.205	792.409	370.081	216.583	643.17	307.237	9.0595	9.1627	9.3506	9.6583	8.5911	7.8582	9.3637	8.3344
pCDNA_Oxi_vs_pMIME_Oxi_NONE|pMIME_H2O_vs_pMIME_Oxi_NONE	NA	2.662	0.2745	0.4309	-10.096	0.07625	1	GCCCGGCTAGCTCAGTCGGTAGAGCGTGGGACTCTTAATCCCAGGGTCGTGGGT	0	2	22	18	1	0	7	5	0	2.4561	13.1259	14.796	1.1711	0	6.3233	4.1744	2.9749	3.7711	4.729	4.8247	3.5283	2.9749	4.2289	4.0042
pCDNA_Oxi_vs_pMIME_Oxi_NONE|pMIME_H2O_vs_pMIME_Oxi_NONE	NA	2.452	0.2746	0.431	-1.543	0.6231	1	AGCCCATGATGGTATGAGAGTAGTGGACAGAA	3	2	42	6	3	5	10	4	3.572	2.4561	25.0586	4.932	3.5134	4.4382	9.0333	3.3395	3.9298	3.7711	5.293	4.0897	3.9223	4.0349	4.4555	3.8993
pCDNA_Oxi_vs_pMIME_Oxi_NONE|pMIME_H2O_vs_pMIME_Oxi_NONE	NA	2.336	0.2747	0.431	-51.121	0.001794	1	CCCCGACGGGGGGCCA	4	0	46	21	0	0	12	10	4.7626	0	27.4452	17.262	0	0	10.8399	8.3488	4.0712	2.9749	5.3815	4.9538	2.9749	2.9749	4.5842	4.4026
pCDNA_Oxi_vs_pMIME_Oxi_NONE|pMIME_H2O_vs_pMIME_Oxi_NONE	NA	2.075	0.2747	0.431	-2.142	0.2915	0.5325	CGACCCTTAGCGGTGGATCACTCGGC	3	1	46	29	7	4	21	7	3.572	1.228	27.4452	23.838	8.198	3.5505	18.9699	5.8442	3.9298	3.5415	5.3815	5.2454	4.3906	3.9271	5.0361	4.1832
pCDNA_Oxi_vs_pMIME_Oxi_NONE|pMIME_H2O_vs_pMIME_Oxi_NONE	NA	2.435	0.2748	0.4312	-1.739	0.5279	1	GTTTCCGTAGTTTAGTGG	2	4	13	33	4	4	14	2	2.3813	4.9121	7.7562	27.126	4.6846	3.5505	12.6466	1.6698	3.7592	4.0875	4.3547	5.37	4.0626	3.9271	4.7	3.6341
pCDNA_Oxi_vs_pMIME_Oxi_NONE|pMIME_H2O_vs_pMIME_Oxi_NONE	tRNA-Tyr-GTA-_mat	1.464	0.2749	0.4312	1.795	0.09476	0.2614	TCCGGCTCGAAGGACCA	147	206	226	165	139	190	100	113	175.026	252.974	134.839	135.63	162.789	168.651	90.3328	94.3419	7.5731	8.0686	7.2303	7.2379	7.4771	7.5239	6.7207	6.7748
pCDNA_Oxi_vs_pMIME_Oxi_NONE|pMIME_H2O_vs_pMIME_Oxi_NONE	NA	-2.967	0.2755	0.4321	-1.507	0.6745	1	GAGGGCAAGTCTGGTGCCAGCAGCCGCGGT	3	2	2	4	6	2	7	8	3.572	2.4561	1.1933	3.288	7.0268	1.7753	6.3233	6.6791	3.9298	3.7711	3.5335	3.8924	4.2926	3.6542	4.2289	4.2616
pCDNA_Oxi_vs_pMIME_Oxi_NONE|pMIME_H2O_vs_pMIME_Oxi_NONE	NA	-1.875	0.2757	0.4324	1.029	0.96	0.9809	TACCTGGTTGATCCTGCCAGTAGCATATGCTTGTCTCAAAGATTAAGCCATGCATGTCTAAGTACGCACGGCCGGTA	6	14	49	18	35	50	15	83	7.1439	17.1924	29.2351	14.796	40.9899	44.3817	13.5499	69.2954	4.3028	4.9504	5.4443	4.8247	5.7971	5.8841	4.754	6.3972
pCDNA_Oxi_vs_pMIME_Oxi_NONE|pMIME_H2O_vs_pMIME_Oxi_NONE	tRNA-Val-AAC-_mat	1.611	0.2757	0.4324	1.672	0.2403	0.4712	GTTTCCGTAGTGTAGTGGTTATC	405	758	662	862	270	933	515	263	482.215	930.847	394.972	708.564	316.208	828.163	465.214	219.575	8.9595	9.8865	8.6814	9.5003	8.3739	9.7208	8.9093	7.8767
pCDNA_Oxi_vs_pMIME_Oxi_NONE|pMIME_H2O_vs_pMIME_Oxi_NONE	tRNA-Val-CAC-_mat	1.611	0.2757	0.4324	1.672	0.2403	0.4712	GTTTCCGTAGTGTAGTGGTTATC	405	758	662	862	270	933	515	263	482.215	930.847	394.972	708.564	316.208	828.163	465.214	219.575	8.9595	9.8865	8.6814	9.5003	8.3739	9.7208	8.9093	7.8767
pCDNA_Oxi_vs_pMIME_Oxi_NONE|pMIME_H2O_vs_pMIME_Oxi_NONE	NA	-3.349	0.2759	0.4326	-2.303	0.4522	1	CCCGCGGACGCTACGCCGCGACGAGTAGGAGG	2	6	2	2	2	2	3	8	2.3813	7.3682	1.1933	1.644	2.3423	1.7753	2.71	6.6791	3.7592	4.3221	3.5335	3.629	3.7529	3.6542	3.8102	4.2616
pCDNA_Oxi_vs_pMIME_Oxi_NONE|pMIME_H2O_vs_pMIME_Oxi_DOWN	NA	1.591	0.2759	0.4326	-3.767	0.002425	0.01423	CGACTCTTAGCGGTGGTTCACTCGGCTCGTGCGTCGATGAAGA	8	6	706	185	33	64	157	262	9.5252	7.3682	421.224	152.07	38.6477	56.8086	141.822	218.74	4.492	4.3221	8.7709	7.3874	5.7336	6.1633	7.296	7.8716
pCDNA_Oxi_vs_pMIME_Oxi_NONE|pMIME_H2O_vs_pMIME_Oxi_NONE	mmu-miR-93-5p	-2.037	0.2762	0.433	1.838	0.3215	0.5647	CAAAGTGCTGTTCGTGCA	19	26	5	7	13	19	12	8	22.6224	31.9288	2.9832	5.754	15.2248	16.8651	10.8399	6.6791	5.1962	5.5335	3.8501	4.1743	4.8482	4.9339	4.5842	4.2616
pCDNA_Oxi_vs_pMIME_Oxi_NONE|pMIME_H2O_vs_pMIME_Oxi_NONE	mmu-mir-93	-2.037	0.2762	0.433	1.838	0.3215	0.5647	CAAAGTGCTGTTCGTGCA	19	26	5	7	13	19	12	8	22.6224	31.9288	2.9832	5.754	15.2248	16.8651	10.8399	6.6791	5.1962	5.5335	3.8501	4.1743	4.8482	4.9339	4.5842	4.2616
pCDNA_Oxi_vs_pMIME_Oxi_NONE|pMIME_H2O_vs_pMIME_Oxi_NONE	NA	2.501	0.2767	0.4336	1.057	0.9496	1	AGTAAGGTCAGCTAATTAAGCTATCAGGCCCATACCCCGAAAACGTTGGTTTAAATCCTTCCCGTACTACCA	2	7	32	6	5	5	8	3	2.3813	8.5962	19.0923	4.932	5.8557	4.4382	7.2266	2.5047	3.7592	4.422	5.0418	4.0897	4.1843	4.0349	4.3099	3.7788
pCDNA_Oxi_vs_pMIME_Oxi_NONE|pMIME_H2O_vs_pMIME_Oxi_NONE	NA	2.26	0.2769	0.4339	-1.392	0.6822	1	CTTAATGATGATTGTCTGTTT	5	3	20	19	2	7	7	7	5.9533	3.6841	11.9327	15.618	2.3423	6.2134	6.3233	5.8442	4.1938	3.9442	4.6556	4.8693	3.7529	4.2186	4.2289	4.1832
pCDNA_Oxi_vs_pMIME_Oxi_NONE|pMIME_H2O_vs_pMIME_Oxi_NONE	NA	2.101	0.2772	0.4342	1.209	0.787	0.9036	GTCGACGCTAGCGGATC	11	5	34	23	11	11	18	3	13.0972	6.1402	20.2856	18.906	12.8826	9.764	16.2599	2.5047	4.7273	4.2117	5.096	5.0331	4.7144	4.5093	4.903	3.7788
pCDNA_Oxi_vs_pMIME_Oxi_NONE|pMIME_H2O_vs_pMIME_Oxi_NONE	NA	2.094	0.2772	0.4342	1.42	0.6169	1	AAGTAAAAGTCGTAACAAGGTTTCCGTAGG	9	4	21	20	10	9	6	10	10.7159	4.9121	12.5293	16.44	11.7114	7.9887	5.42	8.3488	4.5758	4.0875	4.6929	4.9122	4.6415	4.3738	4.1408	4.4026
pCDNA_Oxi_vs_pMIME_Oxi_NONE|pMIME_H2O_vs_pMIME_Oxi_NONE	NA	2.587	0.2772	0.4342	-39.615	0.005373	1	TCATGTCATTGGTCGCGGTTGAATGCTGTGTAGAAATACCA	0	0	49	11	0	0	10	7	0	0	29.2351	9.042	0	0	9.0333	5.8442	2.9749	2.9749	5.4443	4.4562	2.9749	2.9749	4.4555	4.1832
pCDNA_Oxi_vs_pMIME_Oxi_NONE|pMIME_H2O_vs_pMIME_Oxi_NONE	NA	-2.519	0.2776	0.4348	1.3	0.7456	1	GATACGACTCTTAGCGGTGGATCACTCGGCTCGTG	5	18	4	4	5	14	13	3	5.9533	22.1045	2.3865	3.288	5.8557	12.4269	11.7433	2.5047	4.1938	5.1746	3.7601	3.8924	4.1843	4.6865	4.6435	3.7788
pCDNA_Oxi_vs_pMIME_Oxi_NONE|pMIME_H2O_vs_pMIME_Oxi_NONE	NA	-2.616	0.2779	0.4352	-2.797	0.26	1	CGATACGACTCTTAGCGGTGGATCACTCGGCTCGTGCGTCGATGAAGAACGCAGCTAGCTGCG	6	2	8	4	1	7	18	6	7.1439	2.4561	4.7731	3.288	1.1711	6.2134	16.2599	5.0093	4.3028	3.7711	4.0724	3.8924	3.5283	4.2186	4.903	4.0979
pCDNA_Oxi_vs_pMIME_Oxi_NONE|pMIME_H2O_vs_pMIME_Oxi_NONE	NA	1.78	0.2779	0.4352	1.716	0.3151	0.5578	TGGAAGACTAGTCATTTTGT	41	21	59	25	32	19	21	15	48.8169	25.7886	35.2014	20.55	37.4765	16.8651	18.9699	12.5233	5.9902	5.3207	5.6346	5.1078	5.7008	4.9339	5.0361	4.6925
pCDNA_Oxi_vs_pMIME_Oxi_NONE|pMIME_H2O_vs_pMIME_Oxi_NONE	tRNA-Asp-GTC-_mat	2.324	0.2782	0.4355	-2.693	0.2653	1	TCGATTCCCCGATGGGGAGCCA	3	5	37	10	1	4	9	6	3.572	6.1402	22.0755	8.22	1.1711	3.5505	8.13	5.0093	3.9298	4.2117	5.1734	4.3924	3.5283	3.9271	4.3852	4.0979
pCDNA_Oxi_vs_pMIME_Oxi_NONE|pMIME_H2O_vs_pMIME_Oxi_NONE	tRNA-Gln-CTG-_mat	1.777	0.2782	0.4355	1.81	0.2667	0.5019	TCAAATCTCGGTGGGACCTCCA	26	29	67	33	43	21	30	13	30.957	35.6129	39.9745	27.126	50.3591	18.6403	27.0998	10.8535	5.502	5.6468	5.7699	5.37	6.0254	5.0206	5.3691	4.5851
pCDNA_Oxi_vs_pMIME_Oxi_NONE|pMIME_H2O_vs_pMIME_Oxi_NONE	tRNA-Gln-TTG-_mat	1.777	0.2782	0.4355	1.81	0.2667	0.5019	TCAAATCTCGGTGGGACCTCCA	26	29	67	33	43	21	30	13	30.957	35.6129	39.9745	27.126	50.3591	18.6403	27.0998	10.8535	5.502	5.6468	5.7699	5.37	6.0254	5.0206	5.3691	4.5851
pCDNA_Oxi_vs_pMIME_Oxi_NONE|pMIME_H2O_vs_pMIME_Oxi_NONE	NA	1.958	0.2783	0.4356	-1.758	0.3911	0.6303	TCGATCCCCGGCATGTCCACCA	5	4	73	17	10	6	17	17	5.9533	4.9121	43.5543	13.974	11.7114	5.3258	15.3566	14.193	4.1938	4.0875	5.8634	4.7785	4.6415	4.1311	4.8553	4.791
pCDNA_Oxi_vs_pMIME_Oxi_NONE|pMIME_H2O_vs_pMIME_Oxi_NONE	NA	2.702	0.2786	0.4359	-1.552	0.657	1	TATGAAGTTGTTCGTCT	7	0	9	25	3	3	5	6	8.3346	0	5.3697	20.55	3.5134	2.6629	4.5166	5.0093	4.4015	2.9749	4.1357	5.1078	3.9223	3.8031	4.0438	4.0979
pCDNA_Oxi_vs_pMIME_Oxi_NONE|pMIME_H2O_vs_pMIME_Oxi_UP	NA	-1.673	0.2788	0.4362	7.086	8.484e-06	8.659e-05	TCTTAGATCGATGTGGTGCTCCGGAGTTCTCTTCGGGCCAGGGC	73	117	13	14	83	145	14	23	86.9178	143.679	7.7562	11.508	97.2047	128.707	12.6466	19.2023	6.6729	7.313	4.3547	4.6284	6.8122	7.1699	4.7	5.0469
pCDNA_Oxi_vs_pMIME_Oxi_NONE|pMIME_H2O_vs_pMIME_Oxi_NONE	NA	-2.73	0.2789	0.4364	2.02	0.4088	1	CTCCCGGGGCTACGCCTGTCTGAGCGTC	5	10	6	0	8	13	5	7	5.9533	12.2803	3.5798	0	9.3691	11.5393	4.5166	5.8442	4.1938	4.6775	3.9308	2.9749	4.4806	4.6304	4.0438	4.1832
pCDNA_Oxi_vs_pMIME_Oxi_NONE|pMIME_H2O_vs_pMIME_Oxi_NONE	NA	1.793	0.279	0.4365	-1.074	0.8974	0.9595	ATATCCCGCCGTTAACCACC	20	8	52	43	19	14	15	28	23.8131	9.8242	31.025	35.346	22.2517	12.4269	13.5499	23.3768	5.2444	4.5137	5.5042	5.6389	5.1808	4.6865	4.754	5.2269
pCDNA_Oxi_vs_pMIME_Oxi_NONE|pMIME_H2O_vs_pMIME_Oxi_NONE	NA	-2.083	0.2791	0.4365	2.059	0.2558	1	GCAGCGCCGAAGGAGC	12	10	7	5	16	19	8	12	14.2879	12.2803	4.1764	4.11	18.7383	16.8651	7.2266	10.0186	4.7964	4.6775	4.0044	3.9966	5.0252	4.9339	4.3099	4.5275
pCDNA_Oxi_vs_pMIME_Oxi_NONE|pMIME_H2O_vs_pMIME_Oxi_NONE	NA	-2.307	0.2792	0.4365	-1.404	0.6591	0.8269	CGATGGTAGTCGCCGTGCCTACCATGG	1	3	10	16	20	9	4	48	1.1907	3.6841	5.9663	13.152	23.4228	7.9887	3.6133	40.0744	3.5329	3.9442	4.195	4.7305	5.2288	4.3738	3.9352	5.7726
pCDNA_Oxi_vs_pMIME_Oxi_NONE|pMIME_H2O_vs_pMIME_Oxi_NONE	NA	1.718	0.2792	0.4365	1.201	0.717	0.8622	CGCGACCTCAGATCAGACGTGGCGAGCCGCTGAATTTAAGCATATTAGTCAGCGGAGGAAAAG	4	1	101	71	36	46	19	62	4.7626	1.228	60.26	58.362	42.1611	40.8312	17.1632	51.7628	4.0712	3.5415	6.2319	6.1946	5.8277	5.7929	4.9489	6.0566
pCDNA_Oxi_vs_pMIME_Oxi_NONE|pMIME_H2O_vs_pMIME_Oxi_UP	tRNA-Gly-CCC-_mat	-1.723	0.2793	0.4366	121.203	4.31e-28	4.941e-26	GCGCCGCTGGTGTAGTGGTATCATGCAAGATTCCCATTCTTGCGACCCGGGT	868	604	15	2	976	1333	13	9	1033.49	741.73	8.9495	1.644	1143.03	1183.22	11.7433	7.514	10.035	9.5649	4.4492	3.629	10.1783	10.2275	4.6435	4.3345
pCDNA_Oxi_vs_pMIME_Oxi_NONE|pMIME_H2O_vs_pMIME_Oxi_NONE	NA	-3.184	0.2793	0.4366	-3.935	0.2192	1	GTAAATGATGAGATTCCATTGGTCCGTGTTTCTGAACTACATGATTTTCCTTGGCTATT	1	1	8	1	0	5	10	11	1.1907	1.228	4.7731	0.822	0	4.4382	9.0333	9.1837	3.5329	3.5415	4.0724	3.4394	2.9749	4.0349	4.4555	4.4668
pCDNA_Oxi_vs_pMIME_Oxi_NONE|pMIME_H2O_vs_pMIME_Oxi_NONE	NA	2.5	0.2793	0.4366	-7.796	0.06362	1	TCATGTCATTGGTCGCAGTTGAACGCTGTGTAGAAATACCA	0	0	34	21	0	2	13	4	0	0	20.2856	17.262	0	1.7753	11.7433	3.3395	2.9749	2.9749	5.096	4.9538	2.9749	3.6542	4.6435	3.8993
pCDNA_Oxi_vs_pMIME_Oxi_NONE|pMIME_H2O_vs_pMIME_Oxi_NONE	NA	-4.511	0.2801	0.4377	-22.686	0.05162	1	GCGGAGCGCTGAGAAGACGGTCGAACTTGACTATCTAG	3	5	3	0	0	0	2	8	3.572	6.1402	1.7899	0	0	0	1.8067	6.6791	3.9298	4.2117	3.6569	2.9749	2.9749	2.9749	3.6601	4.2616
pCDNA_Oxi_vs_pMIME_Oxi_NONE|pMIME_H2O_vs_pMIME_Oxi_NONE	tRNA-Asp-GTC-_mat	-2.332	0.2807	0.4387	1.755	0.4421	1	TCCTCGTTAGTATAGTGGTTAGTATCC	24	6	4	4	9	14	9	6	28.5757	7.3682	2.3865	3.288	10.5403	12.4269	8.13	5.0093	5.4215	4.3221	3.7601	3.8924	4.5638	4.6865	4.3852	4.0979
pCDNA_Oxi_vs_pMIME_Oxi_NONE|pMIME_H2O_vs_pMIME_Oxi_NONE	NA	2.135	0.281	0.439	-1.562	0.5336	0.7424	TCCCCGGCATATCCACCA	13	0	143	76	36	3	36	44	15.4785	0	85.3187	62.472	42.1611	2.6629	32.5198	36.7349	4.8618	2.9749	6.65	6.2742	5.8277	3.8031	5.5523	5.6796
pCDNA_Oxi_vs_pMIME_Oxi_NONE|pMIME_H2O_vs_pMIME_Oxi_NONE	NA	2.599	0.2814	0.4395	-2.12	0.444	1	AATGAGTGATAACAAGATGTTTCGGT	2	0	27	14	2	3	10	2	2.3813	0	16.1091	11.508	2.3423	2.6629	9.0333	1.6698	3.7592	2.9749	4.8951	4.6284	3.7529	3.8031	4.4555	3.6341
pCDNA_Oxi_vs_pMIME_Oxi_NONE|pMIME_H2O_vs_pMIME_Oxi_NONE	NA	-1.621	0.2814	0.4395	-2.057	0.1104	0.29	GGTTGGTCCGAGAGTAGTGGTGTTTACAACTAATTGATCACAACCAGTTACAGA	60	36	220	69	60	88	243	103	71.4393	44.2091	131.26	56.718	70.2685	78.1119	219.509	85.9931	6.4338	5.8798	7.1954	6.1615	6.4139	6.5418	7.8763	6.6597
pCDNA_Oxi_vs_pMIME_Oxi_NONE|pMIME_H2O_vs_pMIME_Oxi_NONE	NA	2.114	0.2815	0.4397	-6.591	0.02718	1	CGACTCTTAGCGGTGGATCACTCGGCTCGTGCGTCGATGGAGA	0	0	67	18	1	3	14	16	0	0	39.9745	14.796	1.1711	2.6629	12.6466	13.3581	2.9749	2.9749	5.7699	4.8247	3.5283	3.8031	4.7	4.7428
pCDNA_Oxi_vs_pMIME_Oxi_NONE|pMIME_H2O_vs_pMIME_Oxi_NONE	NA	2.443	0.2817	0.4398	-1.437	0.6833	1	CGACTCTTAGCGGTGGTTCACTCGGCTCGTGCGTCGATGAAGAACGCA	1	1	33	10	3	5	10	3	1.1907	1.228	19.6889	8.22	3.5134	4.4382	9.0333	2.5047	3.5329	3.5415	5.0692	4.3924	3.9223	4.0349	4.4555	3.7788
pCDNA_Oxi_vs_pMIME_Oxi_NONE|pMIME_H2O_vs_pMIME_Oxi_NONE	NA	2.45	0.2818	0.44	1.009	0.9917	1	GACCCTTAGCGGTGGATCACTCG	3	1	23	15	3	8	10	2	3.572	1.228	13.7226	12.33	3.5134	7.1011	9.0333	1.6698	3.9298	3.5415	4.7641	4.6805	3.9223	4.2991	4.4555	3.6341
pCDNA_Oxi_vs_pMIME_Oxi_NONE|pMIME_H2O_vs_pMIME_Oxi_NONE	NA	2.183	0.2818	0.44	-9.577	0.02455	1	CGACTCTTAGCGGCGGATCACTCGGC	5	2	30	30	1	1	17	5	5.9533	2.4561	17.899	24.66	1.1711	0.8876	15.3566	4.1744	4.1938	3.7711	4.9851	5.2776	3.5283	3.4574	4.8553	4.0042
pCDNA_Oxi_vs_pMIME_Oxi_NONE|pMIME_H2O_vs_pMIME_Oxi_NONE	NA	2.504	0.2819	0.44	-8.243	0.05521	1	CCGATACGACTCTTAGCGGTGGGTCACTCGGCTCGTGCGTCGATGAAGA	0	0	59	8	1	1	14	5	0	0	35.2014	6.576	1.1711	0.8876	12.6466	4.1744	2.9749	2.9749	5.6346	4.2522	3.5283	3.4574	4.7	4.0042
pCDNA_Oxi_vs_pMIME_Oxi_NONE|pMIME_H2O_vs_pMIME_Oxi_NONE	NA	1.618	0.2819	0.44	1.025	0.9566	0.9793	TTGAAGATCGTCTGCAAGC	66	36	90	132	56	42	45	71	78.5832	44.2091	53.6971	108.504	65.5839	37.2807	40.6498	59.2768	6.5492	5.8798	6.0984	6.951	6.3316	5.6952	5.788	6.2127
pCDNA_Oxi_vs_pMIME_Oxi_NONE|pMIME_H2O_vs_pMIME_Oxi_NONE	NA	2.237	0.2822	0.4403	-15.158	0.02476	1	CGACCCTTAGCGGTGG	2	3	27	23	1	0	9	9	2.3813	3.6841	16.1091	18.906	1.1711	0	8.13	7.514	3.7592	3.9442	4.8951	5.0331	3.5283	2.9749	4.3852	4.3345
pCDNA_Oxi_vs_pMIME_Oxi_NONE|pMIME_H2O_vs_pMIME_Oxi_NONE	NA	-2.728	0.2823	0.4404	-3.356	0.2133	1	AAACAGTGATGTAGTGACGTCCAAGCACATAGCTGATGATTCCATGTAGAGTTTAACT	0	2	8	3	2	4	11	12	0	2.4561	4.7731	2.466	2.3423	3.5505	9.9366	10.0186	2.9749	3.7711	4.0724	3.7727	3.7529	3.9271	4.5217	4.5275
pCDNA_Oxi_vs_pMIME_Oxi_NONE|pMIME_H2O_vs_pMIME_Oxi_NONE	NA	-2.501	0.2823	0.4404	1.945	0.4086	0.6463	GAGAAGACGGTCGAACTTGACTATCTAGAGG	26	10	0	8	21	7	10	8	30.957	12.2803	0	6.576	24.594	6.2134	9.0333	6.6791	5.502	4.6775	2.9749	4.2522	5.2751	4.2186	4.4555	4.2616
pCDNA_Oxi_vs_pMIME_Oxi_NONE|pMIME_H2O_vs_pMIME_Oxi_NONE	NA	-7.106	0.2824	0.4405	-23.678	0.1029	1	GCGTCGCGGCGTGGGAAATGTGGCGTA	1	0	2	0	0	0	8	2	1.1907	0	1.1933	0	0	0	7.2266	1.6698	3.5329	2.9749	3.5335	2.9749	2.9749	2.9749	4.3099	3.6341
pCDNA_Oxi_vs_pMIME_Oxi_NONE|pMIME_H2O_vs_pMIME_Oxi_NONE	NA	2.297	0.2826	0.4408	-1.109	0.899	1	TCCCCGGCATCTCCACCG	3	1	30	14	7	4	4	11	3.572	1.228	17.899	11.508	8.198	3.5505	3.6133	9.1837	3.9298	3.5415	4.9851	4.6284	4.3906	3.9271	3.9352	4.4668
pCDNA_Oxi_vs_pMIME_Oxi_NONE|pMIME_H2O_vs_pMIME_Oxi_NONE	NA	-1.75	0.2828	0.4409	1.37	0.5451	0.7487	CGCGACCTCAGATCAGACGTGGCGACCCGCTGAATTTAAGCATATTAGTCAGCGG	296	195	344	617	911	722	162	1317	352.434	239.466	205.242	507.174	1066.91	640.872	146.339	1099.54	8.5235	7.9941	7.7859	9.0301	10.0803	9.3587	7.337	10.1231
pCDNA_Oxi_vs_pMIME_Oxi_NONE|pMIME_H2O_vs_pMIME_Oxi_NONE	NA	-1.711	0.2829	0.4411	-1.913	0.2014	0.4244	CCGATACGACTCTTAGCGGTGGATCACTCGGCTCGTGCGTC	11	10	62	24	16	36	72	39	13.0972	12.2803	36.9913	19.728	18.7383	31.9549	65.0396	32.5605	4.7273	4.6775	5.6869	5.071	5.0252	5.5344	6.3218	5.5536
pCDNA_Oxi_vs_pMIME_Oxi_NONE|pMIME_H2O_vs_pMIME_Oxi_NONE	NA	1.937	0.2831	0.4414	-5.379	0.02502	0.09857	CGACTCTTAGCGGCGGATC	3	2	50	29	3	2	15	17	3.572	2.4561	29.8317	23.838	3.5134	1.7753	13.5499	14.193	3.9298	3.7711	5.4645	5.2454	3.9223	3.6542	4.754	4.791
pCDNA_Oxi_vs_pMIME_Oxi_NONE|pMIME_H2O_vs_pMIME_Oxi_UP	NA	-1.562	0.2838	0.4424	7.251	6.339e-07	7.921e-06	CTCTTAGATCGATGTGGTGCTCCGGAGTTCTCTTCGGGCCAGGGCCTAAGCC	126	129	38	23	200	268	22	54	150.023	158.416	22.6721	18.906	234.228	237.886	19.8732	45.0838	7.3696	7.4412	5.1982	5.0331	7.9641	7.9851	5.0775	5.9014
pCDNA_Oxi_vs_pMIME_Oxi_NONE|pMIME_H2O_vs_pMIME_Oxi_NONE	NA	1.633	0.284	0.4427	1.486	0.39	0.6297	GTTTCCGTAGTGTAGTTGTTATCACATTCGCC	33	60	128	74	32	98	59	37	39.2916	73.6818	76.3691	60.828	37.4765	86.9882	53.2964	30.8907	5.7514	6.471	6.5144	6.2429	5.7008	6.6739	6.0899	5.4998
pCDNA_Oxi_vs_pMIME_Oxi_NONE|pMIME_H2O_vs_pMIME_Oxi_UP	NA	-1.697	0.2843	0.4431	4.343	0.002441	0.0143	TCCCTGTGGTCTAGTGGTTAGGATTCGGCGCTCTCACCGCCGCGGCCCGGGTTCGATTCCCGGTCAGGGAACCA	244	263	48	41	242	198	16	109	290.52	322.972	28.6384	33.702	283.416	175.752	14.4533	91.0024	8.2576	8.4031	5.4237	5.5892	8.2237	7.5786	4.8057	6.7299
pCDNA_Oxi_vs_pMIME_Oxi_NONE|pMIME_H2O_vs_pMIME_Oxi_NONE	tRNA-Asp-GTC-_mat	-1.51	0.2843	0.4431	1.036	0.9274	0.9702	TGTCACGCGGGAGACCGGGGTTCGATTCCCCGACGGGGAGCCA	52	47	155	85	81	179	160	121	61.9141	57.7174	92.4783	69.8701	94.8624	158.887	144.532	101.021	6.2637	6.1817	6.7499	6.4071	6.7817	7.4451	7.3208	6.8606
pCDNA_Oxi_vs_pMIME_Oxi_NONE|pMIME_H2O_vs_pMIME_Oxi_NONE	NA	1.926	0.2846	0.4434	1.224	0.7467	0.8807	CGCGACCTCAGATCAGACGTGGCGAACCGCTGAATTTAAGCATATTAGTCAGCGGAGG	1	0	48	35	16	20	7	28	1.1907	0	28.6384	28.77	18.7383	17.7527	6.3233	23.3768	3.5329	2.9749	5.4237	5.4282	5.0252	4.978	4.2289	5.2269
pCDNA_Oxi_vs_pMIME_Oxi_NONE|pMIME_H2O_vs_pMIME_Oxi_NONE	tRNA-Ala-CGC-_mat	-1.517	0.2851	0.4441	1.112	0.7848	0.9018	TCGATCCCCGGCATCTCCACCA	291	235	464	168	392	273	413	308	346.481	288.587	276.838	138.096	459.087	242.324	373.075	257.144	8.5	8.2484	8.1916	7.2613	8.8908	8.0102	8.6023	8.0909
pCDNA_Oxi_vs_pMIME_Oxi_NONE|pMIME_H2O_vs_pMIME_Oxi_NONE	tRNA-Ala-TGC-_mat	-1.517	0.2851	0.4441	1.112	0.7848	0.9018	TCGATCCCCGGCATCTCCACCA	291	235	464	168	392	273	413	308	346.481	288.587	276.838	138.096	459.087	242.324	373.075	257.144	8.5	8.2484	8.1916	7.2613	8.8908	8.0102	8.6023	8.0909
pCDNA_Oxi_vs_pMIME_Oxi_NONE|pMIME_H2O_vs_pMIME_Oxi_NONE	NA	2.216	0.2851	0.4441	-1.816	0.4626	1	CGAAGCGTTTACTTTGAAAAAATTAGAGT	5	9	13	30	3	5	4	13	5.9533	11.0523	7.7562	24.66	3.5134	4.4382	3.6133	10.8535	4.1938	4.5984	4.3547	5.2776	3.9223	4.0349	3.9352	4.5851
pCDNA_Oxi_vs_pMIME_Oxi_NONE|pMIME_H2O_vs_pMIME_Oxi_NONE	NA	-4.515	0.2853	0.4443	-8.556	0.1799	1	GCTGAGAAGACGGTCGAACTTGACTATCTAGAGGAAG	2	3	3	0	0	1	2	8	2.3813	3.6841	1.7899	0	0	0.8876	1.8067	6.6791	3.7592	3.9442	3.6569	2.9749	2.9749	3.4574	3.6601	4.2616
pCDNA_Oxi_vs_pMIME_Oxi_NONE|pMIME_H2O_vs_pMIME_Oxi_NONE	NA	-3.716	0.2854	0.4443	-5.96	0.1827	1	AACCAGTGATGTGATGATTCTGCCAAATGATACAAAGTGATATC	0	1	4	1	1	1	7	7	0	1.228	2.3865	0.822	1.1711	0.8876	6.3233	5.8442	2.9749	3.5415	3.7601	3.4394	3.5283	3.4574	4.2289	4.1832
pCDNA_Oxi_vs_pMIME_Oxi_NONE|pMIME_H2O_vs_pMIME_Oxi_NONE	NA	2.726	0.2854	0.4443	-1.942	0.5187	1	CGACTCTTAGCGGTGGATCACTCGGCTCGTGCGTCGATGAGGAACGCAGC	0	1	36	6	2	3	9	2	0	1.228	21.4788	4.932	2.3423	2.6629	8.13	1.6698	2.9749	3.5415	5.1481	4.0897	3.7529	3.8031	4.3852	3.6341
pCDNA_Oxi_vs_pMIME_Oxi_NONE|pMIME_H2O_vs_pMIME_Oxi_NONE	NA	-1.886	0.2858	0.4449	-1.953	0.2648	0.4997	CCGATACGACTCTTAGCGGTGGATCACTCGGCTCGTGCGTCGATG	20	7	67	12	10	41	67	41	23.8131	8.5962	39.9745	9.864	11.7114	36.393	60.523	34.2303	5.2444	4.422	5.7699	4.5165	4.6415	5.6697	6.237	5.6054
pCDNA_Oxi_vs_pMIME_Oxi_NONE|pMIME_H2O_vs_pMIME_Oxi_UP	NA	2.031	0.2858	0.4449	15.552	1.747e-05	0.000171	CGGGGCCCGAAGCGTT	84	37	4	19	81	45	4	6	100.015	45.4371	2.3865	15.618	94.8624	39.9436	3.6133	5.0093	6.848	5.9101	3.7601	4.8693	6.7817	5.7691	3.9352	4.0979
pCDNA_Oxi_vs_pMIME_Oxi_NONE|pMIME_H2O_vs_pMIME_Oxi_NONE	NA	2.054	0.2862	0.4455	-4.913	0.04651	0.1553	CACGCGGGAGACCGGGGTTCGATCCCCCGACGGGGAGCCA	2	5	65	16	3	2	18	11	2.3813	6.1402	38.7812	13.152	3.5134	1.7753	16.2599	9.1837	3.7592	4.2117	5.7373	4.7305	3.9223	3.6542	4.903	4.4668
pCDNA_Oxi_vs_pMIME_Oxi_NONE|pMIME_H2O_vs_pMIME_Oxi_UP	NA	-1.618	0.2863	0.4455	12.419	1.514e-09	2.769e-08	TTGCAATGATGACTTATATATCTGTCAATCCCCTGAGAGATCACTGACGACTCCATGTGTCTGAGC	122	124	21	11	166	273	12	29	145.26	152.276	12.5293	9.042	194.409	242.324	10.8399	24.2116	7.3273	7.3891	4.6929	4.4562	7.7131	8.0102	4.5842	5.2601
pCDNA_Oxi_vs_pMIME_Oxi_NONE|pMIME_H2O_vs_pMIME_Oxi_NONE	NA	1.958	0.2865	0.4458	1.583	0.4737	0.6961	CGCGACCTCAGATCAGACGTGGCGAACCGCTGAATTTAAGCATATTAGTCAGCGGAGGAA	0	1	32	28	17	16	8	17	0	1.228	19.0923	23.016	19.9094	14.2022	7.2266	14.193	2.9749	3.5415	5.0418	5.2123	5.0792	4.7915	4.3099	4.791
pCDNA_Oxi_vs_pMIME_Oxi_NONE|pMIME_H2O_vs_pMIME_Oxi_NONE	NA	2.121	0.2867	0.446	-2.657	0.2037	0.4274	CGCGACCTCAGATAAGACGTG	1	1	20	52	2	8	8	22	1.1907	1.228	11.9327	42.744	2.3423	7.1011	7.2266	18.3675	3.5329	3.5415	4.6556	5.8428	3.7529	4.2991	4.3099	5.0077
pCDNA_Oxi_vs_pMIME_Oxi_NONE|pMIME_H2O_vs_pMIME_Oxi_NONE	NA	2.253	0.2868	0.4461	-1.853	0.45	1	CGCGACCTCAGATCAGACGTAGCGACCCGCTGAATTTAAGCA	1	1	29	30	4	6	2	20	1.1907	1.228	17.3024	24.66	4.6846	5.3258	1.8067	16.6977	3.5329	3.5415	4.9558	5.2776	4.0626	4.1311	3.6601	4.9254
pCDNA_Oxi_vs_pMIME_Oxi_NONE|pMIME_H2O_vs_pMIME_Oxi_NONE	NA	-2.661	0.2869	0.4463	-2.293	0.3746	1	TACGACTCTTAGCGGTGGATCACTCGGCTCGTGC	7	1	5	4	4	3	12	7	8.3346	1.228	2.9832	3.288	4.6846	2.6629	10.8399	5.8442	4.4015	3.5415	3.8501	3.8924	4.0626	3.8031	4.5842	4.1832
pCDNA_Oxi_vs_pMIME_Oxi_NONE|pMIME_H2O_vs_pMIME_Oxi_NONE	NA	1.728	0.2872	0.4466	-2.497	0.0911	0.2534	GTTTCCGTAGTGTAGTCGTTATCAC	10	12	89	90	9	21	63	20	11.9066	14.7364	53.1004	73.9801	10.5403	18.6403	56.9097	16.6977	4.654	4.8214	6.0857	6.4759	4.5638	5.0206	6.1654	4.9254
pCDNA_Oxi_vs_pMIME_Oxi_NONE|pMIME_H2O_vs_pMIME_Oxi_NONE	NA	1.715	0.2874	0.4468	-1.399	0.528	0.7392	TTGAATAATGGCAAAGGC	23	25	53	46	15	13	31	15	27.3851	30.7008	31.6216	37.812	17.5671	11.5393	28.0032	12.5233	5.3794	5.4936	5.5236	5.7103	4.9689	4.6304	5.4014	4.6925
pCDNA_Oxi_vs_pMIME_Oxi_NONE|pMIME_H2O_vs_pMIME_Oxi_NONE	tRNA-Asp-GTC-_mat	-1.441	0.2875	0.4469	1.106	0.77	0.8942	GCGGGAGACCGGGGTTCGATTCCCCGACGGGGAGCCA	185	255	571	304	426	499	552	423	220.271	313.148	340.678	249.888	498.906	442.93	498.637	353.156	7.881	8.3606	8.4767	8.0519	9.0071	8.8408	9.0063	8.5264
pCDNA_Oxi_vs_pMIME_Oxi_NONE|pMIME_H2O_vs_pMIME_Oxi_NONE	tRNA-Ala-CGC-_mat	1.808	0.2879	0.4475	3.324	0.02982	0.1129	TCCCCGGCATCTCCACC	31	33	16	25	28	25	9	10	36.9103	40.525	9.5461	20.55	32.7919	22.1909	8.13	8.3488	5.6846	5.7847	4.4936	5.1078	5.5609	5.1782	4.3852	4.4026
pCDNA_Oxi_vs_pMIME_Oxi_NONE|pMIME_H2O_vs_pMIME_Oxi_NONE	tRNA-Ala-TGC-_mat	1.808	0.2879	0.4475	3.324	0.02982	0.1129	TCCCCGGCATCTCCACC	31	33	16	25	28	25	9	10	36.9103	40.525	9.5461	20.55	32.7919	22.1909	8.13	8.3488	5.6846	5.7847	4.4936	5.1078	5.5609	5.1782	4.3852	4.4026
pCDNA_Oxi_vs_pMIME_Oxi_NONE|pMIME_H2O_vs_pMIME_Oxi_NONE	NA	2.61	0.288	0.4476	-2.056	0.4763	1	TTCCCCATGAAGAAATGTTCACACGTCCTACT	1	8	27	8	3	1	6	4	1.1907	9.8242	16.1091	6.576	3.5134	0.8876	5.42	3.3395	3.5329	4.5137	4.8951	4.2522	3.9223	3.4574	4.1408	3.8993
pCDNA_Oxi_vs_pMIME_Oxi_NONE|pMIME_H2O_vs_pMIME_Oxi_NONE	NA	-1.652	0.2881	0.4478	-2.047	0.1361	0.3354	CGGTGGATCACTCGGCTCGTGCGTCGATGAAGA	15	7	76	34	17	44	67	73	17.8598	8.5962	45.3442	27.948	19.9094	39.0559	60.523	60.9466	4.9832	4.422	5.9078	5.3994	5.0792	5.7449	6.237	6.2452
pCDNA_Oxi_vs_pMIME_Oxi_NONE|pMIME_H2O_vs_pMIME_Oxi_NONE	NA	1.886	0.2886	0.4484	-4.28	0.03132	0.1169	CGATACGACTCTTAGCGGTGGGTC	1	6	78	36	6	3	17	30	1.1907	7.3682	46.5374	29.592	7.0268	2.6629	15.3566	25.0465	3.5329	4.3221	5.9367	5.4564	4.2926	3.8031	4.8553	5.2926
pCDNA_Oxi_vs_pMIME_Oxi_NONE|pMIME_H2O_vs_pMIME_Oxi_NONE	NA	-1.566	0.2889	0.4488	-1.916	0.1258	0.3179	GGTTGGTCCGAGAGTAGTGGTGTTTACAACTAATTGATCACAACCAGTTACAGATT	111	91	428	166	96	234	487	209	132.163	111.751	255.359	136.452	112.43	207.707	439.921	174.491	7.2043	6.9886	8.0814	7.2457	6.9963	7.8019	8.8313	7.569
pCDNA_Oxi_vs_pMIME_Oxi_NONE|pMIME_H2O_vs_pMIME_Oxi_NONE	NA	2.656	0.2891	0.449	-3.184	0.2767	1	ACCGGGGTTCGATTCCCCGACGGGGGGCCA	1	0	30	12	3	0	7	5	1.1907	0	17.899	9.864	3.5134	0	6.3233	4.1744	3.5329	2.9749	4.9851	4.5165	3.9223	2.9749	4.2289	4.0042
pCDNA_Oxi_vs_pMIME_Oxi_NONE|pMIME_H2O_vs_pMIME_Oxi_UP	tRNA-Val-TAC-_mat	-1.798	0.2891	0.449	95.637	5.079e-24	3.562e-22	GGTTCCATAGTGTAGCGGTTATCACGTCTGCTTTACACGCAGAAGGTCCTGGGTT	361	458	8	2	453	705	5	9	429.827	562.438	4.7731	1.644	530.527	625.783	4.5166	7.514	8.799	9.1751	4.0724	3.629	9.0931	9.3251	4.0438	4.3345
pCDNA_Oxi_vs_pMIME_Oxi_NONE|pMIME_H2O_vs_pMIME_Oxi_NONE	NA	-5.127	0.2897	0.4499	-9.666	0.1867	1	TACGACTCTTAGCGGTGGATCACTCGGCTCGTGCGTCGATGAAGAACGCAGCTAGC	2	0	3	0	0	1	6	5	2.3813	0	1.7899	0	0	0.8876	5.42	4.1744	3.7592	2.9749	3.6569	2.9749	2.9749	3.4574	4.1408	4.0042
pCDNA_Oxi_vs_pMIME_Oxi_NONE|pMIME_H2O_vs_pMIME_Oxi_NONE	NA	2.046	0.2899	0.4501	1.353	0.6619	0.8283	GCGCCGCTGGTGTAGTGGTATAATGCAAGA	6	3	48	13	7	20	15	7	7.1439	3.6841	28.6384	10.686	8.198	17.7527	13.5499	5.8442	4.3028	3.9442	5.4237	4.5738	4.3906	4.978	4.754	4.1832
pCDNA_Oxi_vs_pMIME_Oxi_NONE|pMIME_H2O_vs_pMIME_Oxi_NONE	NA	-2.602	0.2899	0.4502	-2.058	0.4288	1	GCCCGATGATTATAAAAAGACGCC	8	6	10	1	7	1	9	12	9.5252	7.3682	5.9663	0.822	8.198	0.8876	8.13	10.0186	4.492	4.3221	4.195	3.4394	4.3906	3.4574	4.3852	4.5275
pCDNA_Oxi_vs_pMIME_Oxi_NONE|pMIME_H2O_vs_pMIME_Oxi_NONE	NA	1.941	0.29	0.4502	1.414	0.5899	0.7822	CCACCATGATGACGGAAATTCTTC	13	20	21	28	5	22	10	11	15.4785	24.5606	12.5293	23.016	5.8557	19.528	9.0333	9.1837	4.8618	5.2738	4.6929	5.2123	4.1843	5.0619	4.4555	4.4668
pCDNA_Oxi_vs_pMIME_Oxi_NONE|pMIME_H2O_vs_pMIME_Oxi_NONE	tRNA-His-GTG-_mat	-2.796	0.2901	0.4502	1.262	0.7997	1	GGCCGTGATCGTATAGTGGTTAGTACTC	2	1	4	2	7	7	8	5	2.3813	1.228	2.3865	1.644	8.198	6.2134	7.2266	4.1744	3.7592	3.5415	3.7601	3.629	4.3906	4.2186	4.3099	4.0042
pCDNA_Oxi_vs_pMIME_Oxi_NONE|pMIME_H2O_vs_pMIME_Oxi_NONE	NA	2.206	0.2901	0.4502	1.796	0.4427	1	TTTGAAAAAATTAGAGTGTTCAAAGC	10	12	6	26	8	12	4	9	11.9066	14.7364	3.5798	21.372	9.3691	10.6516	3.6133	7.514	4.654	4.8214	3.9308	5.1435	4.4806	4.5714	3.9352	4.3345
pCDNA_Oxi_vs_pMIME_Oxi_NONE|pMIME_H2O_vs_pMIME_Oxi_NONE	NA	1.831	0.2905	0.4507	-1.14	0.8243	0.9238	TCAAAATCTGTAAAGCAC	11	8	63	46	26	7	29	18	13.0972	9.8242	37.5879	37.812	30.4497	6.2134	26.1965	15.0279	4.7273	4.5137	5.7039	5.7103	5.4852	4.2186	5.3359	4.8375
pCDNA_Oxi_vs_pMIME_Oxi_NONE|pMIME_H2O_vs_pMIME_Oxi_NONE	NA	-1.843	0.2908	0.4512	1.638	0.3888	0.6292	TACCTGGTTGATCCTGCCAGTAGCATATGCTTGTCTCAAAGATTAAGC	18	32	38	32	77	65	10	97	21.4318	39.297	22.6721	26.304	90.1779	57.6963	9.0333	80.9838	5.1461	5.7515	5.1982	5.3399	6.7186	6.1813	4.4555	6.5859
pCDNA_Oxi_vs_pMIME_Oxi_NONE|pMIME_H2O_vs_pMIME_Oxi_NONE	tRNA-Asp-GTC-_mat	-3.475	0.2909	0.4512	1.005	0.9965	0.998	TCCTCGTTAGTATAGTGG	408	3699	1848	155	910	3640	258	4841	485.787	4542.48	1102.58	127.41	1065.74	3230.99	233.059	4041.67	8.9698	12.1542	10.127	7.1569	10.0787	11.6648	7.9573	11.9863
pCDNA_Oxi_vs_pMIME_Oxi_NONE|pMIME_H2O_vs_pMIME_Oxi_NONE	NA	1.521	0.2909	0.4512	1.253	0.5696	0.768	CGCGACCTCAGATCAGACGTGGCG	1408	1473	1616	2897	1056	1712	781	1789	1676.44	1808.89	964.16	2381.34	1236.72	1519.63	705.499	1493.61	10.7246	10.8333	9.9364	11.227	10.2905	10.5843	9.4941	10.5597
pCDNA_Oxi_vs_pMIME_Oxi_NONE|pMIME_H2O_vs_pMIME_Oxi_NONE	NA	-3.965	0.2909	0.4512	-4.133	0.2926	1	GTGGAATGATGACATTCTCCGGAATCGCTGTACTGACTTGATGAAAGTACT	0	1	5	0	1	2	9	5	0	1.228	2.9832	0	1.1711	1.7753	8.13	4.1744	2.9749	3.5415	3.8501	2.9749	3.5283	3.6542	4.3852	4.0042
pCDNA_Oxi_vs_pMIME_Oxi_NONE|pMIME_H2O_vs_pMIME_Oxi_NONE	NA	-4.322	0.291	0.4513	-1.788	0.6652	1	GGGGAGGTAGTGACGAAAAATAACAATACAGGACTC	0	1	0	3	1	5	2	10	0	1.228	0	2.466	1.1711	4.4382	1.8067	8.3488	2.9749	3.5415	2.9749	3.7727	3.5283	4.0349	3.6601	4.4026
pCDNA_Oxi_vs_pMIME_Oxi_NONE|pMIME_H2O_vs_pMIME_Oxi_NONE	tRNA-Gly-GCC-_mat	-2.043	0.2912	0.4514	2.89	0.09634	0.2648	GCATTGGTGGTTCAGTGGTAGAATTCTCGCCTGCC	14	42	3	11	35	24	8	17	16.6692	51.5773	1.7899	9.042	40.9899	21.3032	7.2266	14.193	4.924	6.0525	3.6569	4.4562	5.7971	5.1406	4.3099	4.791
pCDNA_Oxi_vs_pMIME_Oxi_NONE|pMIME_H2O_vs_pMIME_Oxi_NONE	NA	1.525	0.2913	0.4515	-1.668	0.2144	0.4393	GTTTCCGTAGTGTAGTAGTTATCACGTT	33	30	127	138	30	44	79	63	39.2916	36.8409	75.7725	113.436	35.1342	39.0559	71.3629	52.5977	5.7514	5.6826	6.5049	7.0076	5.6326	5.7449	6.4325	6.0748
pCDNA_Oxi_vs_pMIME_Oxi_NONE|pMIME_H2O_vs_pMIME_Oxi_NONE	NA	2.106	0.2914	0.4516	-10.18	0.01921	1	GACTCTTAGCGGTGGCTCACTCGGCTCGTGCGTCGATGAAGAACGCAGCT	2	3	52	15	1	1	9	15	2.3813	3.6841	31.025	12.33	1.1711	0.8876	8.13	12.5233	3.7592	3.9442	5.5042	4.6805	3.5283	3.4574	4.3852	4.6925
pCDNA_Oxi_vs_pMIME_Oxi_NONE|pMIME_H2O_vs_pMIME_Oxi_NONE	NA	-2.737	0.2914	0.4516	2.947	0.2147	1	GAACATGGGTCAGTCGGT	4	4	6	0	21	7	5	7	4.7626	4.9121	3.5798	0	24.594	6.2134	4.5166	5.8442	4.0712	4.0875	3.9308	2.9749	5.2751	4.2186	4.0438	4.1832
pCDNA_Oxi_vs_pMIME_Oxi_NONE|pMIME_H2O_vs_pMIME_Oxi_NONE	NA	-2.17	0.2915	0.4518	4.795	0.01355	0.06021	TAACACTGTCTGGTAAGGATG	32	57	1	5	25	19	6	5	38.101	69.9977	0.5966	4.11	29.2785	16.8651	5.42	4.1744	5.7184	6.4093	3.3711	3.9966	5.4458	4.9339	4.1408	4.0042
pCDNA_Oxi_vs_pMIME_Oxi_NONE|pMIME_H2O_vs_pMIME_Oxi_NONE	NA	2.379	0.2917	0.4519	-6.007	0.09471	1	ACCGGGGTCCGATTCCCCGACGGGGAGCCA	1	1	32	12	1	1	8	6	1.1907	1.228	19.0923	9.864	1.1711	0.8876	7.2266	5.0093	3.5329	3.5415	5.0418	4.5165	3.5283	3.4574	4.3099	4.0979
pCDNA_Oxi_vs_pMIME_Oxi_NONE|pMIME_H2O_vs_pMIME_Oxi_NONE	NA	-4.692	0.2918	0.4521	-1.488	0.7758	1	TGATCTCGGAAGCTAAGCAGGGTCGGGCCTGGTT	0	0	3	0	2	4	7	3	0	0	1.7899	0	2.3423	3.5505	6.3233	2.5047	2.9749	2.9749	3.6569	2.9749	3.7529	3.9271	4.2289	3.7788
pCDNA_Oxi_vs_pMIME_Oxi_NONE|pMIME_H2O_vs_pMIME_Oxi_NONE	NA	-5.059	0.2918	0.4521	-3.188	0.4479	1	ACCGATACGACTCTTAGCGGTGGATCACTCGGCTCGTGCGTCGATGAAGA	0	0	3	0	1	2	4	7	0	0	1.7899	0	1.1711	1.7753	3.6133	5.8442	2.9749	2.9749	3.6569	2.9749	3.5283	3.6542	3.9352	4.1832
pCDNA_Oxi_vs_pMIME_Oxi_NONE|pMIME_H2O_vs_pMIME_Oxi_NONE	tRNA-Ala-TGC-_mat	-1.944	0.292	0.4523	-1.143	0.8307	0.9265	TCGATCCCCGGCACCTCCACCA	25	8	18	8	18	10	20	19	29.7664	9.8242	10.7394	6.576	21.0805	8.8763	18.0666	15.8628	5.4623	4.5137	4.5774	4.2522	5.131	4.4436	4.9932	4.8822
pCDNA_Oxi_vs_pMIME_Oxi_NONE|pMIME_H2O_vs_pMIME_Oxi_NONE	tRNA-Lys-CTT-_mat	-2.156	0.2922	0.4525	1.957	0.3312	1	CGGTAGAGCATGAGACTCTTAATCTCAGGGTCGTGGGTTCGAGCCCCACGTTGGGCGCCA	3	9	6	6	20	14	10	11	3.572	11.0523	3.5798	4.932	23.4228	12.4269	9.0333	9.1837	3.9298	4.5984	3.9308	4.0897	5.2288	4.6865	4.4555	4.4668
pCDNA_Oxi_vs_pMIME_Oxi_NONE|pMIME_H2O_vs_pMIME_Oxi_NONE	NA	2.345	0.2922	0.4525	-2.371	0.3336	1	GACTCTTAGCGGTGGGTCACT	4	0	38	15	4	2	12	5	4.7626	0	22.6721	12.33	4.6846	1.7753	10.8399	4.1744	4.0712	2.9749	5.1982	4.6805	4.0626	3.6542	4.5842	4.0042
pCDNA_Oxi_vs_pMIME_Oxi_NONE|pMIME_H2O_vs_pMIME_Oxi_NONE	NA	-3.398	0.2923	0.4525	-2.315	0.4696	1	TGGAATGATGACATTCTCCGGAATCGCTGTACTGACTTGATGAAAGTACTTTTGAA	1	1	4	1	1	4	4	9	1.1907	1.228	2.3865	0.822	1.1711	3.5505	3.6133	7.514	3.5329	3.5415	3.7601	3.4394	3.5283	3.9271	3.9352	4.3345
pCDNA_Oxi_vs_pMIME_Oxi_NONE|pMIME_H2O_vs_pMIME_Oxi_NONE	NA	2.781	0.2924	0.4527	-5.571	0.1541	1	TCATGTCATTGGTCGCAGTTGAATGCTGTGTAGACATACCA	0	0	33	12	0	2	10	2	0	0	19.6889	9.864	0	1.7753	9.0333	1.6698	2.9749	2.9749	5.0692	4.5165	2.9749	3.6542	4.4555	3.6341
pCDNA_Oxi_vs_pMIME_Oxi_NONE|pMIME_H2O_vs_pMIME_Oxi_NONE	NA	2.212	0.2925	0.4528	1.548	0.574	1	CACAAGTGATGAGTGACAAAGGGACTT	13	5	11	18	5	10	6	5	15.4785	6.1402	6.563	14.796	5.8557	8.8763	5.42	4.1744	4.8618	4.2117	4.251	4.8247	4.1843	4.4436	4.1408	4.0042
pCDNA_Oxi_vs_pMIME_Oxi_NONE|pMIME_H2O_vs_pMIME_Oxi_NONE	NA	1.651	0.2926	0.4528	2.04	0.1365	0.3358	ATTCATGATGAAATAGATCCTTGACTGAAGCTGATG	37	44	40	30	27	32	14	20	44.0542	54.0333	23.8654	24.66	31.6208	28.4043	12.6466	16.6977	5.8759	6.1056	5.2465	5.2776	5.5236	5.4155	4.7	4.9254
pCDNA_Oxi_vs_pMIME_Oxi_NONE|pMIME_H2O_vs_pMIME_Oxi_NONE	NA	1.953	0.2929	0.4532	1.848	0.3409	0.582	CCGCGACCTCAGATCAGACG	8	6	18	30	14	19	6	15	9.5252	7.3682	10.7394	24.66	16.396	16.8651	5.42	12.5233	4.492	4.3221	4.5774	5.2776	4.91	4.9339	4.1408	4.6925
pCDNA_Oxi_vs_pMIME_Oxi_NONE|pMIME_H2O_vs_pMIME_Oxi_NONE	NA	2.436	0.2931	0.4535	-3.131	0.238	1	GCCCGGCTAGCTCAGTCGGTAGAGCATGGGACTCTTAGTCCCAGGGTCGTGGGT	0	1	24	22	3	1	12	3	0	1.228	14.3192	18.084	3.5134	0.8876	10.8399	2.5047	2.9749	3.5415	4.7981	4.9941	3.9223	3.4574	4.5842	3.7788
pCDNA_Oxi_vs_pMIME_Oxi_NONE|pMIME_H2O_vs_pMIME_Oxi_NONE	NA	2.587	0.2941	0.4549	-3.472	0.2428	1	GACTCTTAGCGGTGGATCACTCGGCTCGTGCGTCGGTGAAGA	0	0	31	10	1	2	5	7	0	0	18.4957	8.22	1.1711	1.7753	4.5166	5.8442	2.9749	2.9749	5.0138	4.3924	3.5283	3.6542	4.0438	4.1832
pCDNA_Oxi_vs_pMIME_Oxi_NONE|pMIME_H2O_vs_pMIME_Oxi_NONE	NA	2.245	0.2942	0.455	-1.998	0.4051	1	GCCCGGCTAGCTCAGTCGGTAGAGCATGAGACTCTTAATCTCAGGGTCGTGGGCT	2	0	38	21	3	6	3	18	2.3813	0	22.6721	17.262	3.5134	5.3258	2.71	15.0279	3.7592	2.9749	5.1982	4.9538	3.9223	4.1311	3.8102	4.8375
pCDNA_Oxi_vs_pMIME_Oxi_NONE|pMIME_H2O_vs_pMIME_Oxi_NONE	NA	-3.753	0.2942	0.455	-1.006	0.9963	1	GATCCATTGGAGGGCAAGTCTGGTGCCAGCAGCCGCGGT	0	2	4	0	5	4	3	8	0	2.4561	2.3865	0	5.8557	3.5505	2.71	6.6791	2.9749	3.7711	3.7601	2.9749	4.1843	3.9271	3.8102	4.2616
pCDNA_Oxi_vs_pMIME_Oxi_NONE|pMIME_H2O_vs_pMIME_Oxi_NONE	NA	2.343	0.2945	0.4554	-18.637	0.0201	1	TCATGCCATTGGTCGCAGTTGAATGCTGTGTAGAAATACCA	0	1	43	22	0	1	18	3	0	1.228	25.6553	18.084	0	0.8876	16.2599	2.5047	2.9749	3.5415	5.3157	4.9941	2.9749	3.4574	4.903	3.7788
pCDNA_Oxi_vs_pMIME_Oxi_NONE|pMIME_H2O_vs_pMIME_Oxi_NONE	tRNA-Ala-AGC-_mat	-2.059	0.2947	0.4556	2.008	0.29	0.5307	GCCCGCATCCTCCACCA	12	31	9	7	32	10	18	8	14.2879	38.0689	5.3697	5.754	37.4765	8.8763	16.2599	6.6791	4.7964	5.7175	4.1357	4.1743	5.7008	4.4436	4.903	4.2616
pCDNA_Oxi_vs_pMIME_Oxi_NONE|pMIME_H2O_vs_pMIME_Oxi_NONE	NA	2.012	0.2947	0.4556	1.227	0.7632	0.891	AGTAAGGTTAGCTAATTAAGCTATCGGGCCCATACCCCGAAAACGTTGGTTTAAATCCTTCCCGTACTACCA	5	11	81	14	6	33	23	11	5.9533	13.5083	48.3273	11.508	7.0268	29.292	20.7766	9.1837	4.1938	4.7516	5.9789	4.6284	4.2926	5.4462	5.1177	4.4668
pCDNA_Oxi_vs_pMIME_Oxi_NONE|pMIME_H2O_vs_pMIME_Oxi_NONE	NA	-2.176	0.2951	0.4561	5.087	0.01332	0.0593	TACCTGGTTGATCCTGCCAGTAGCATATGCTTGTCTCAAAGATTAAGCCATGCATGTCTAAGTACGCA	20	34	2	5	27	28	2	11	23.8131	41.753	1.1933	4.11	31.6208	24.8538	1.8067	9.1837	5.2444	5.8171	3.5335	3.9966	5.5236	5.2851	3.6601	4.4668
pCDNA_Oxi_vs_pMIME_Oxi_NONE|pMIME_H2O_vs_pMIME_Oxi_NONE	NA	-4.332	0.2954	0.4565	-1.547	0.7449	1	AAAGCAGGTAGCAATTACAGTGCTTCATTTTGTGGGAGTACTGCCATTATCCTGCTGAAAGAAAAGC	0	0	2	1	1	5	7	3	0	0	1.1933	0.822	1.1711	4.4382	6.3233	2.5047	2.9749	2.9749	3.5335	3.4394	3.5283	4.0349	4.2289	3.7788
pCDNA_Oxi_vs_pMIME_Oxi_NONE|pMIME_H2O_vs_pMIME_Oxi_NONE	tRNA-Val-TAC-_mat	1.54	0.2955	0.4566	2.184	0.05858	0.1843	GGTTCCATAGTGTAGCG	80	136	94	74	54	115	48	39	95.2524	167.012	56.0836	60.828	63.2416	102.078	43.3598	32.5605	6.7868	7.5109	6.1485	6.2429	6.2886	6.8738	5.8584	5.5536
pCDNA_Oxi_vs_pMIME_Oxi_NONE|pMIME_H2O_vs_pMIME_Oxi_NONE	tRNA-Gly-ACC-_mat	1.441	0.2956	0.4567	1.816	0.08825	0.2481	AACCGGGCGGAAACACCA	248	272	390	338	328	292	158	253	295.283	334.024	232.687	277.836	384.134	259.189	142.726	211.226	8.2799	8.4494	7.9551	8.1965	8.6428	8.1017	7.3043	7.8245
pCDNA_Oxi_vs_pMIME_Oxi_NONE|pMIME_H2O_vs_pMIME_Oxi_NONE	tRNA-Val-AAC-_mat	1.441	0.2956	0.4567	1.816	0.08825	0.2481	AACCGGGCGGAAACACCA	248	272	390	338	328	292	158	253	295.283	334.024	232.687	277.836	384.134	259.189	142.726	211.226	8.2799	8.4494	7.9551	8.1965	8.6428	8.1017	7.3043	7.8245
pCDNA_Oxi_vs_pMIME_Oxi_NONE|pMIME_H2O_vs_pMIME_Oxi_NONE	tRNA-Val-CAC-_mat	1.441	0.2956	0.4567	1.816	0.08825	0.2481	AACCGGGCGGAAACACCA	248	272	390	338	328	292	158	253	295.283	334.024	232.687	277.836	384.134	259.189	142.726	211.226	8.2799	8.4494	7.9551	8.1965	8.6428	8.1017	7.3043	7.8245
pCDNA_Oxi_vs_pMIME_Oxi_NONE|pMIME_H2O_vs_pMIME_Oxi_NONE	NA	-1.678	0.2958	0.4569	-1.063	0.9008	0.961	CACGCGGGAGACCGGGGTTCATTTCCCCGACGGGGAGCCA	23	24	38	17	27	30	24	48	27.3851	29.4727	22.6721	13.974	31.6208	26.629	21.6799	40.0744	5.3794	5.4524	5.1982	4.7785	5.5236	5.3519	5.1567	5.7726
pCDNA_Oxi_vs_pMIME_Oxi_NONE|pMIME_H2O_vs_pMIME_Oxi_NONE	NA	2.091	0.2958	0.4569	-3.242	0.145	1	CCGGGGTTCGATTCCCCGGCGGGGAGCCA	1	1	32	26	2	4	15	7	1.1907	1.228	19.0923	21.372	2.3423	3.5505	13.5499	5.8442	3.5329	3.5415	5.0418	5.1435	3.7529	3.9271	4.754	4.1832
pCDNA_Oxi_vs_pMIME_Oxi_NONE|pMIME_H2O_vs_pMIME_Oxi_NONE	NA	2.414	0.2959	0.457	-2.19	0.4038	1	CCGGGCGGAAGCACCA	0	2	28	13	3	2	8	5	0	2.4561	16.7058	10.686	3.5134	1.7753	7.2266	4.1744	2.9749	3.7711	4.9258	4.5738	3.9223	3.6542	4.3099	4.0042
pCDNA_Oxi_vs_pMIME_Oxi_NONE|pMIME_H2O_vs_pMIME_Oxi_NONE	NA	-2.386	0.2962	0.4574	-2.248	0.338	1	CACAAGTGATGAGTGACAAAGGGACTTAATACTGAACCATGGGGT	4	5	18	1	3	10	9	24	4.7626	6.1402	10.7394	0.822	3.5134	8.8763	8.13	20.0372	4.0712	4.2117	4.5774	3.4394	3.9223	4.4436	4.3852	5.0849
pCDNA_Oxi_vs_pMIME_Oxi_NONE|pMIME_H2O_vs_pMIME_Oxi_NONE	NA	-4.319	0.2967	0.4581	-8.937	0.171	1	CTCTGGTGGAGGCTCG	0	4	1	2	1	0	4	7	0	4.9121	0.5966	1.644	1.1711	0	3.6133	5.8442	2.9749	4.0875	3.3711	3.629	3.5283	2.9749	3.9352	4.1832
pCDNA_Oxi_vs_pMIME_Oxi_NONE|pMIME_H2O_vs_pMIME_Oxi_NONE	NA	-2.788	0.2967	0.4581	2.289	0.3613	1	TCCTAGTGATGACAAGACG	5	5	6	0	17	5	8	4	5.9533	6.1402	3.5798	0	19.9094	4.4382	7.2266	3.3395	4.1938	4.2117	3.9308	2.9749	5.0792	4.0349	4.3099	3.8993
pCDNA_Oxi_vs_pMIME_Oxi_NONE|pMIME_H2O_vs_pMIME_Oxi_NONE	NA	2.441	0.2968	0.4581	-37.217	0.005689	1	TCATGTCATTGGTCGCAGTCGAATGCTGTGTAGAAATACCA	0	1	39	13	0	0	9	7	0	1.228	23.2687	10.686	0	0	8.13	5.8442	2.9749	3.5415	5.2226	4.5738	2.9749	2.9749	4.3852	4.1832
pCDNA_Oxi_vs_pMIME_Oxi_NONE|pMIME_H2O_vs_pMIME_Oxi_NONE	tRNA-Asp-GTC-_mat	-2.09	0.2968	0.4581	4.068	0.02491	0.09823	GGAGACCGGGGTTCGATTCCCCGACGGGGAGCC	23	24	6	2	24	20	5	8	27.3851	29.4727	3.5798	1.644	28.1074	17.7527	4.5166	6.6791	5.3794	5.4524	3.9308	3.629	5.4051	4.978	4.0438	4.2616
pCDNA_Oxi_vs_pMIME_Oxi_NONE|pMIME_H2O_vs_pMIME_Oxi_NONE	mmu-mir-375	-2.356	0.2968	0.4581	1.813	0.4381	0.6688	TTTTGTTCGTTCGGCTCGC	30	28	0	7	6	18	3	12	35.7197	34.3848	0	5.754	7.0268	15.9774	2.71	10.0186	5.65	5.6101	2.9749	4.1743	4.2926	4.8882	3.8102	4.5275
pCDNA_Oxi_vs_pMIME_Oxi_NONE|pMIME_H2O_vs_pMIME_Oxi_NONE	NA	1.749	0.2969	0.4581	2.092	0.1706	0.3836	CTCTTAGATCGATGTGGTGCTCCGGAGTTCTCTTCGG	25	36	22	45	25	34	12	21	29.7664	44.2091	13.1259	36.99	29.2785	30.1796	10.8399	17.5326	5.4623	5.8798	4.729	5.6869	5.4458	5.4762	4.5842	4.9672
pCDNA_Oxi_vs_pMIME_Oxi_NONE|pMIME_H2O_vs_pMIME_Oxi_NONE	tRNA-Glu-TTC-_mat	-2.102	0.2971	0.4583	-3.798	0.07361	0.2194	CCCATATGGTCTAGCGGTTAGGATTCCTGGTTTTCACCCAGGCGGCCCGGGT	11	5	36	2	5	8	26	31	13.0972	6.1402	21.4788	1.644	5.8557	7.1011	23.4865	25.8814	4.7273	4.2117	5.1481	3.629	4.1843	4.2991	5.2313	5.3242
pCDNA_Oxi_vs_pMIME_Oxi_NONE|pMIME_H2O_vs_pMIME_Oxi_DOWN	NA	-1.501	0.2971	0.4583	-2.803	0.008248	0.04004	GACTCTTAGCGGTGGATCACTCGGCTCGTGCGTCGATGAAGA	231	138	3744	1122	545	1185	2491	2981	275.041	169.468	2233.8	922.285	638.272	1051.85	2250.19	2488.79	8.1827	7.5303	11.1354	9.8734	9.3529	10.06	11.1459	11.2903
pCDNA_Oxi_vs_pMIME_Oxi_NONE|pMIME_H2O_vs_pMIME_Oxi_NONE	NA	1.92	0.2972	0.4584	-1.943	0.3289	0.571	GTTAGTGATGATCAATAAAGTTAAACAGATGG	10	10	24	36	3	9	16	10	11.9066	12.2803	14.3192	29.592	3.5134	7.9887	14.4533	8.3488	4.654	4.6775	4.7981	5.4564	3.9223	4.3738	4.8057	4.4026
pCDNA_Oxi_vs_pMIME_Oxi_NONE|pMIME_H2O_vs_pMIME_Oxi_NONE	NA	1.892	0.2973	0.4585	-3.715	0.0554	0.1768	CGACTCTTAGCGGTGGGTCACTCGGCTCGTGCGTCG	6	3	78	26	2	8	27	14	7.1439	3.6841	46.5374	21.372	2.3423	7.1011	24.3899	11.6884	4.3028	3.9442	5.9367	5.1435	3.7529	4.2991	5.2671	4.64
pCDNA_Oxi_vs_pMIME_Oxi_NONE|pMIME_H2O_vs_pMIME_Oxi_NONE	tRNA-Val-TAC-_mat	1.537	0.2974	0.4586	2.048	0.0826	0.2372	GGTTCCATAGTGTAGC	115	256	132	120	87	151	49	85	136.925	314.376	78.7557	98.6401	101.889	134.033	44.2631	70.9652	7.2502	8.3659	6.5518	6.8306	6.8714	7.2225	5.8811	6.4258
pCDNA_Oxi_vs_pMIME_Oxi_NONE|pMIME_H2O_vs_pMIME_Oxi_NONE	NA	2.69	0.2975	0.4587	-8.508	0.11	1	GCGGAGCGCTGCGGATGGAAGATGGAACAA	2	1	26	10	1	0	8	2	2.3813	1.228	15.5125	8.22	1.1711	0	7.2266	1.6698	3.7592	3.5415	4.8636	4.3924	3.5283	2.9749	4.3099	3.6341
pCDNA_Oxi_vs_pMIME_Oxi_NONE|pMIME_H2O_vs_pMIME_Oxi_NONE	NA	-2.246	0.2984	0.46	1.036	0.9633	1	CGGAAGCTAAGCAGGGTCGGGCCTGGTTAGTA	1	3	8	5	7	14	12	11	1.1907	3.6841	4.7731	4.11	8.198	12.4269	10.8399	9.1837	3.5329	3.9442	4.0724	3.9966	4.3906	4.6865	4.5842	4.4668
pCDNA_Oxi_vs_pMIME_Oxi_NONE|pMIME_H2O_vs_pMIME_Oxi_NONE	NA	2.578	0.2984	0.46	-2.908	0.3173	1	CACGCGGGAGACCAGGGTTCGATTCCCCGACGGGGAGCCA	1	3	29	6	1	2	5	5	1.1907	3.6841	17.3024	4.932	1.1711	1.7753	4.5166	4.1744	3.5329	3.9442	4.9558	4.0897	3.5283	3.6542	4.0438	4.0042
pCDNA_Oxi_vs_pMIME_Oxi_NONE|pMIME_H2O_vs_pMIME_Oxi_NONE	tRNA-Lys-CTT-_mat	1.635	0.2989	0.4607	1.052	0.9147	0.9657	GCCCGGCTAGCTCAGTCGGTAGAGCATGGGACTCTTAATCCCAGGGTCGTGGGTTC	82	28	245	137	58	111	43	143	97.6337	34.3848	146.175	112.614	67.9262	98.5275	38.8431	119.388	6.8178	5.6101	7.3355	6.9984	6.3734	6.8292	5.739	7.0731
pCDNA_Oxi_vs_pMIME_Oxi_NONE|pMIME_H2O_vs_pMIME_Oxi_NONE	tRNA-Asp-GTC-_mat	-1.601	0.299	0.4608	-1.274	0.5942	0.7839	CTGTCACGCGGGAGACCGGGGTTCGATTCCCCGACGGGGAGCCA	22	36	87	60	27	107	88	99	26.1944	44.2091	51.9072	49.32	31.6208	94.9769	79.4929	82.6535	5.3359	5.8798	6.0597	6.0018	5.5236	6.7832	6.5632	6.611
pCDNA_Oxi_vs_pMIME_Oxi_NONE|pMIME_H2O_vs_pMIME_Oxi_NONE	NA	-2.894	0.2991	0.4608	-19.236	0.03044	1	CCGGGGAGGTAGTGAC	2	1	10	1	1	0	13	10	2.3813	1.228	5.9663	0.822	1.1711	0	11.7433	8.3488	3.7592	3.5415	4.195	3.4394	3.5283	2.9749	4.6435	4.4026
pCDNA_Oxi_vs_pMIME_Oxi_NONE|pMIME_H2O_vs_pMIME_Oxi_NONE	NA	-4.291	0.2991	0.4608	-2.556	0.4988	1	TACGGGGATGATATGAAAACTGAACTCTCTCTTTCTGATGGTTTAGTGGAGAAAACAAAAATTCTCTG	0	3	1	2	0	4	3	8	0	3.6841	0.5966	1.644	0	3.5505	2.71	6.6791	2.9749	3.9442	3.3711	3.629	2.9749	3.9271	3.8102	4.2616
pCDNA_Oxi_vs_pMIME_Oxi_NONE|pMIME_H2O_vs_pMIME_Oxi_NONE	NA	2.774	0.2994	0.4611	-2.611	0.39	1	TTAGAGTGTTCAAAGC	1	10	6	25	3	0	4	6	1.1907	12.2803	3.5798	20.55	3.5134	0	3.6133	5.0093	3.5329	4.6775	3.9308	5.1078	3.9223	2.9749	3.9352	4.0979
pCDNA_Oxi_vs_pMIME_Oxi_NONE|pMIME_H2O_vs_pMIME_Oxi_NONE	tRNA-Asp-GTC-_mat	1.807	0.2994	0.4611	-2.421	0.1493	0.3549	TCAATTCCCCGACGGGGAGCCA	18	18	84	28	10	6	34	12	21.4318	22.1045	50.1173	23.016	11.7114	5.3258	30.7132	10.0186	5.1461	5.1746	6.0199	5.2123	4.6415	4.1311	5.494	4.5275
pCDNA_Oxi_vs_pMIME_Oxi_NONE|pMIME_H2O_vs_pMIME_Oxi_NONE	tRNA-Leu-AAG-_mat	-1.564	0.2994	0.4611	1.36	0.4743	0.6968	GGTAGTGTGGCCGAGC	297	377	328	193	216	564	143	509	353.625	462.967	195.696	158.646	252.966	500.626	129.176	424.956	8.5282	8.9026	7.722	7.4431	8.0686	9.0119	7.1747	8.7831
pCDNA_Oxi_vs_pMIME_Oxi_NONE|pMIME_H2O_vs_pMIME_Oxi_NONE	tRNA-Leu-TAG-_mat	-1.564	0.2994	0.4611	1.36	0.4743	0.6968	GGTAGTGTGGCCGAGC	297	377	328	193	216	564	143	509	353.625	462.967	195.696	158.646	252.966	500.626	129.176	424.956	8.5282	8.9026	7.722	7.4431	8.0686	9.0119	7.1747	8.7831
pCDNA_Oxi_vs_pMIME_Oxi_NONE|pMIME_H2O_vs_pMIME_Oxi_NONE	NA	2.257	0.2995	0.4612	1.593	0.5614	1	GTTTCCGTAATGTAGTGGTTATCACGTTCGCC	2	4	23	17	2	19	9	5	2.3813	4.9121	13.7226	13.974	2.3423	16.8651	8.13	4.1744	3.7592	4.0875	4.7641	4.7785	3.7529	4.9339	4.3852	4.0042
pCDNA_Oxi_vs_pMIME_Oxi_NONE|pMIME_H2O_vs_pMIME_Oxi_UP	tRNA-Ser-AGA-_mat	1.491	0.2997	0.4615	2.839	0.006649	0.03356	GTAGTCGTGGCCGAGTGG	218	240	143	197	172	302	114	75	259.563	294.727	85.3187	161.934	201.436	268.066	102.979	62.6163	8.1036	8.2773	6.65	7.4701	7.7607	8.1476	6.8849	6.2769
pCDNA_Oxi_vs_pMIME_Oxi_NONE|pMIME_H2O_vs_pMIME_Oxi_UP	tRNA-Ser-TGA-_mat	1.491	0.2997	0.4615	2.839	0.006649	0.03356	GTAGTCGTGGCCGAGTGG	218	240	143	197	172	302	114	75	259.563	294.727	85.3187	161.934	201.436	268.066	102.979	62.6163	8.1036	8.2773	6.65	7.4701	7.7607	8.1476	6.8849	6.2769
pCDNA_Oxi_vs_pMIME_Oxi_NONE|pMIME_H2O_vs_pMIME_Oxi_NONE	NA	2.162	0.3002	0.4622	1.743	0.4649	1	CCGCGACCTCAGATCAGACGTG	8	4	13	20	9	10	3	10	9.5252	4.9121	7.7562	16.44	10.5403	8.8763	2.71	8.3488	4.492	4.0875	4.3547	4.9122	4.5638	4.4436	3.8102	4.4026
pCDNA_Oxi_vs_pMIME_Oxi_NONE|pMIME_H2O_vs_pMIME_Oxi_NONE	mmu-miR-7a-5p	-1.991	0.3003	0.4622	3.532	0.03333	0.1225	CGGAAGACTAGTGATTTTGTT	28	54	6	3	21	21	8	6	33.3383	66.3136	3.5798	2.466	24.594	18.6403	7.2266	5.0093	5.578	6.3448	3.9308	3.7727	5.2751	5.0206	4.3099	4.0979
pCDNA_Oxi_vs_pMIME_Oxi_NONE|pMIME_H2O_vs_pMIME_Oxi_NONE	mmu-mir-7a-1	-1.991	0.3003	0.4622	3.532	0.03333	0.1225	CGGAAGACTAGTGATTTTGTT	28	54	6	3	21	21	8	6	33.3383	66.3136	3.5798	2.466	24.594	18.6403	7.2266	5.0093	5.578	6.3448	3.9308	3.7727	5.2751	5.0206	4.3099	4.0979
pCDNA_Oxi_vs_pMIME_Oxi_NONE|pMIME_H2O_vs_pMIME_Oxi_NONE	mmu-mir-7a-2	-1.991	0.3003	0.4622	3.532	0.03333	0.1225	CGGAAGACTAGTGATTTTGTT	28	54	6	3	21	21	8	6	33.3383	66.3136	3.5798	2.466	24.594	18.6403	7.2266	5.0093	5.578	6.3448	3.9308	3.7727	5.2751	5.0206	4.3099	4.0979
pCDNA_Oxi_vs_pMIME_Oxi_NONE|pMIME_H2O_vs_pMIME_Oxi_NONE	NA	1.625	0.3004	0.4623	-2.483	0.05976	0.1866	GACTCTTAGCGGTGGCTCACTCGGCTCGTGCGTCGATG	15	9	291	91	34	25	117	57	17.8598	11.0523	173.62	74.8021	39.8188	22.1909	105.689	47.5884	4.9832	4.5984	7.5624	6.4893	5.7657	5.1782	6.9177	5.9616
pCDNA_Oxi_vs_pMIME_Oxi_NONE|pMIME_H2O_vs_pMIME_Oxi_DOWN	NA	1.973	0.3006	0.4625	-36.938	0.001885	0.01144	TCATGTCATTGGTCGCAGTTGAATCCTGTGTAGAAATACCA	0	2	80	33	1	0	32	11	0	2.4561	47.7307	27.126	1.1711	0	28.9065	9.1837	2.9749	3.7711	5.965	5.37	3.5283	2.9749	5.433	4.4668
pCDNA_Oxi_vs_pMIME_Oxi_NONE|pMIME_H2O_vs_pMIME_Oxi_NONE	NA	2.567	0.3009	0.463	-5.203	0.1487	1	CACGCGGGAGACCGGGGTACGATTCCCCGACGGGGAGCCA	1	1	37	6	1	1	9	3	1.1907	1.228	22.0755	4.932	1.1711	0.8876	8.13	2.5047	3.5329	3.5415	5.1734	4.0897	3.5283	3.4574	4.3852	3.7788
pCDNA_Oxi_vs_pMIME_Oxi_NONE|pMIME_H2O_vs_pMIME_Oxi_NONE	NA	1.965	0.3012	0.4634	-1.394	0.6344	0.812	TTCAAAATCTGTAAAGCAC	14	14	37	15	3	10	14	6	16.6692	17.1924	22.0755	12.33	3.5134	8.8763	12.6466	5.0093	4.924	4.9504	5.1734	4.6805	3.9223	4.4436	4.7	4.0979
pCDNA_Oxi_vs_pMIME_Oxi_NONE|pMIME_H2O_vs_pMIME_Oxi_DOWN	NA	1.726	0.3013	0.4634	-6.251	0.002149	0.01282	CGACTCTTAGCGGTGGCTCACTCGGCTCGTGCGTC	3	6	155	48	6	6	60	27	3.572	7.3682	92.4783	39.456	7.0268	5.3258	54.1997	22.5419	3.9298	4.3221	6.7499	5.7559	4.2926	4.1311	6.1091	5.1928
pCDNA_Oxi_vs_pMIME_Oxi_NONE|pMIME_H2O_vs_pMIME_Oxi_NONE	tRNA-Asp-GTC-_mat	-2.08	0.3015	0.4636	2.599	0.1511	0.3577	GAGACCGGGGTTCGATTCCCCGACGGGGAGC	13	9	10	3	20	26	4	17	15.4785	11.0523	5.9663	2.466	23.4228	23.0785	3.6133	14.193	4.8618	4.5984	4.195	3.7727	5.2288	5.2148	3.9352	4.791
pCDNA_Oxi_vs_pMIME_Oxi_NONE|pMIME_H2O_vs_pMIME_Oxi_NONE	NA	2.07	0.3017	0.4639	-2.309	0.2786	1	CGACTCTTAGCGGTGGTTCACTCGGCTCGTGCGTCG	3	1	45	18	2	7	15	8	3.572	1.228	26.8485	14.796	2.3423	6.2134	13.5499	6.6791	3.9298	3.5415	5.3599	4.8247	3.7529	4.2186	4.754	4.2616
pCDNA_Oxi_vs_pMIME_Oxi_NONE|pMIME_H2O_vs_pMIME_Oxi_NONE	NA	-2.852	0.302	0.4643	-1.322	0.7777	1	CCGATACGACTCTTAGCGGTGGATCACTCGGCTCGTGCGTCGATGAAGAACGCAGCTAGCTGCG	1	1	3	3	4	5	5	9	1.1907	1.228	1.7899	2.466	4.6846	4.4382	4.5166	7.514	3.5329	3.5415	3.6569	3.7727	4.0626	4.0349	4.0438	4.3345
pCDNA_Oxi_vs_pMIME_Oxi_NONE|pMIME_H2O_vs_pMIME_Oxi_NONE	tRNA-Asp-GTC-_mat	-2.206	0.302	0.4643	1.462	0.6097	0.7932	GGTGAGTATCCCCGCCTGTCACGCGGGAGACCGGGGTTCGATTCCCCGACGGGGAGCCA	5	41	9	7	17	18	3	26	5.9533	50.3492	5.3697	5.754	19.9094	15.9774	2.71	21.707	4.1938	6.0251	4.1357	4.1743	5.0792	4.8882	3.8102	5.1579
pCDNA_Oxi_vs_pMIME_Oxi_NONE|pMIME_H2O_vs_pMIME_Oxi_NONE	NA	-2.384	0.3021	0.4643	-5.532	0.06089	1	GTACATGATGAATAAAATCAAATCACCTTCTTTCGGCTGAGCTCCTGATGGATTTGCTTTTTC	0	1	18	3	1	5	15	22	0	1.228	10.7394	2.466	1.1711	4.4382	13.5499	18.3675	2.9749	3.5415	4.5774	3.7727	3.5283	4.0349	4.754	5.0077
pCDNA_Oxi_vs_pMIME_Oxi_NONE|pMIME_H2O_vs_pMIME_Oxi_NONE	NA	2.539	0.3023	0.4646	-1.203	0.8476	1	TCACACGGGAGACCGGGGTTCGATTCCCCGACGGGGAGCCA	1	1	30	5	4	3	6	4	1.1907	1.228	17.899	4.11	4.6846	2.6629	5.42	3.3395	3.5329	3.5415	4.9851	3.9966	4.0626	3.8031	4.1408	3.8993
pCDNA_Oxi_vs_pMIME_Oxi_NONE|pMIME_H2O_vs_pMIME_Oxi_NONE	NA	2.497	0.3026	0.4649	1.223	0.8274	1	TCAAGTTTAGGTAGAAATC	3	0	20	12	7	3	6	4	3.572	0	11.9327	9.864	8.198	2.6629	5.42	3.3395	3.9298	2.9749	4.6556	4.5165	4.3906	3.8031	4.1408	3.8993
pCDNA_Oxi_vs_pMIME_Oxi_NONE|pMIME_H2O_vs_pMIME_Oxi_NONE	tRNA-Ser-GCT-_mat	1.592	0.3028	0.4653	2.599	0.03387	0.1235	GACGAGGTGGCCGAGTGGT	40	63	60	39	36	77	26	23	47.6262	77.3659	35.798	32.058	42.1611	68.3479	23.4865	19.2023	5.9625	6.5302	5.6523	5.5377	5.8277	6.3808	5.2313	5.0469
pCDNA_Oxi_vs_pMIME_Oxi_NONE|pMIME_H2O_vs_pMIME_Oxi_NONE	NA	-1.855	0.3033	0.4659	-1.304	0.6586	0.8268	GCCGGTAGTGGTGGCGCAC	21	18	8	15	9	15	17	19	25.0038	22.1045	4.7731	12.33	10.5403	13.3145	15.3566	15.8628	5.2909	5.1746	4.0724	4.6805	4.5638	4.7402	4.8553	4.8822
pCDNA_Oxi_vs_pMIME_Oxi_NONE|pMIME_H2O_vs_pMIME_Oxi_NONE	NA	-1.671	0.3035	0.4662	1.118	0.8215	0.9231	GACTCTTAGCGGTGGATCACTCGGCTCGTGCGTCGATGAAGAACGCAG	26	38	43	24	37	47	64	22	30.957	46.6651	25.6553	19.728	43.3322	41.7188	57.813	18.3675	5.502	5.9398	5.3157	5.071	5.8578	5.8162	6.1836	5.0077
pCDNA_Oxi_vs_pMIME_Oxi_NONE|pMIME_H2O_vs_pMIME_Oxi_NONE	NA	1.786	0.3039	0.4668	-2.683	0.1051	0.2813	TCACGCGGGGGACCGGGGTTCGATTCCCCGACGGGGAGCCA	2	4	94	28	9	7	28	23	2.3813	4.9121	56.0836	23.016	10.5403	6.2134	25.2932	19.2023	3.7592	4.0875	6.1485	5.2123	4.5638	4.2186	5.302	5.0469
pCDNA_Oxi_vs_pMIME_Oxi_NONE|pMIME_H2O_vs_pMIME_Oxi_DOWN	NA	-1.773	0.3044	0.4674	-5.061	0.004218	0.02296	CGACTCTTAGCGGTGGATCACTCGGCTCGTGCGTCGATGAAGAACGCAGCTAGCTGC	58	31	227	105	16	66	385	55	69.058	38.0689	135.436	86.3101	18.7383	58.5839	347.781	45.9186	6.3931	5.7175	7.236	6.6643	5.0252	6.199	8.5052	5.9218
pCDNA_Oxi_vs_pMIME_Oxi_NONE|pMIME_H2O_vs_pMIME_Oxi_NONE	NA	2.478	0.3044	0.4674	-5.123	0.1445	1	CAGCGCCGAAGGTGCCT	1	0	28	11	1	1	6	6	1.1907	0	16.7058	9.042	1.1711	0.8876	5.42	5.0093	3.5329	2.9749	4.9258	4.4562	3.5283	3.4574	4.1408	4.0979
pCDNA_Oxi_vs_pMIME_Oxi_NONE|pMIME_H2O_vs_pMIME_Oxi_NONE	mmu-miR-3535	-3.701	0.3046	0.4676	-27.8	0.03096	1	TGGATATGATGACTGATT	2	2	2	2	0	0	6	6	2.3813	2.4561	1.1933	1.644	0	0	5.42	5.0093	3.7592	3.7711	3.5335	3.629	2.9749	2.9749	4.1408	4.0979
pCDNA_Oxi_vs_pMIME_Oxi_NONE|pMIME_H2O_vs_pMIME_Oxi_NONE	mmu-mir-3535	-3.701	0.3046	0.4676	-27.8	0.03096	1	TGGATATGATGACTGATT	2	2	2	2	0	0	6	6	2.3813	2.4561	1.1933	1.644	0	0	5.42	5.0093	3.7592	3.7711	3.5335	3.629	2.9749	2.9749	4.1408	4.0979
pCDNA_Oxi_vs_pMIME_Oxi_NONE|pMIME_H2O_vs_pMIME_Oxi_NONE	NA	2.753	0.3047	0.4677	1.027	0.9792	1	TTTATCAGATCAAAACCAACCCGG	2	1	3	27	7	1	4	6	2.3813	1.228	1.7899	22.194	8.198	0.8876	3.6133	5.0093	3.7592	3.5415	3.6569	5.1784	4.3906	3.4574	3.9352	4.0979
pCDNA_Oxi_vs_pMIME_Oxi_NONE|pMIME_H2O_vs_pMIME_Oxi_UP	tRNA-Glu-CTC-_mat	-1.453	0.3049	0.468	15.604	2.431e-14	7.549e-13	TCCCTGGTGGTCTAGTGGTTAGGATTCGGCGCT	2236	1989	222	140	1608	4202	156	262	2662.31	2442.55	132.453	115.08	1883.19	3729.84	140.919	218.74	11.3869	11.2634	7.2071	7.026	10.8909	11.871	7.2877	7.8716
pCDNA_Oxi_vs_pMIME_Oxi_NONE|pMIME_H2O_vs_pMIME_Oxi_NONE	NA	1.653	0.305	0.4681	-1.481	0.436	0.6685	CCACCATGATGACGGAAATTCTTCACT	24	26	106	78	9	46	53	35	28.5757	31.9288	63.2432	64.116	10.5403	40.8312	47.8764	29.221	5.4215	5.5335	6.2887	6.3049	4.5638	5.7929	5.9684	5.4438
pCDNA_Oxi_vs_pMIME_Oxi_NONE|pMIME_H2O_vs_pMIME_Oxi_NONE	tRNA-Glu-TTC-_mat	-2.47	0.3052	0.4683	1.527	0.6177	1	TCCCACATGGTCTAGCGGT	2	13	12	0	11	17	12	9	2.3813	15.9644	7.1596	0	12.8826	15.0898	10.8399	7.514	3.7592	4.8876	4.3041	2.9749	4.7144	4.8408	4.5842	4.3345
pCDNA_Oxi_vs_pMIME_Oxi_NONE|pMIME_H2O_vs_pMIME_Oxi_NONE	tRNA-Gly-TCC-_mat	-1.763	0.3055	0.4686	1.534	0.4255	0.6606	GCGTTGGTGGTATAGTGGTGAGCAT	30	26	9	16	24	24	18	19	35.7197	31.9288	5.3697	13.152	28.1074	21.3032	16.2599	15.8628	5.65	5.5335	4.1357	4.7305	5.4051	5.1406	4.903	4.8822
pCDNA_Oxi_vs_pMIME_Oxi_NONE|pMIME_H2O_vs_pMIME_Oxi_UP	NA	1.479	0.306	0.4694	31.137	3.191e-20	1.729e-18	GTTTCCGTAGTGTAGTAGTTATCACGTTCGCCT	845	798	73	64	691	1365	48	26	1006.1	979.968	43.5543	52.608	809.259	1211.62	43.3598	21.707	9.9969	9.9595	5.8634	6.075	9.6881	10.2613	5.8584	5.1579
pCDNA_Oxi_vs_pMIME_Oxi_NONE|pMIME_H2O_vs_pMIME_Oxi_UP	mmu-miR-384-5p	-2.095	0.3061	0.4695	7.796	0.001215	0.007899	TGTAAACAATTCCTAGGCAATG	46	135	0	7	45	39	4	9	54.7701	165.784	0	5.754	52.7013	34.6178	3.6133	7.514	6.1212	7.5012	2.9749	4.1743	6.077	5.6171	3.9352	4.3345
pCDNA_Oxi_vs_pMIME_Oxi_NONE|pMIME_H2O_vs_pMIME_Oxi_UP	mmu-mir-384	-2.095	0.3061	0.4695	7.796	0.001215	0.007899	TGTAAACAATTCCTAGGCAATG	46	135	0	7	45	39	4	9	54.7701	165.784	0	5.754	52.7013	34.6178	3.6133	7.514	6.1212	7.5012	2.9749	4.1743	6.077	5.6171	3.9352	4.3345
pCDNA_Oxi_vs_pMIME_Oxi_NONE|pMIME_H2O_vs_pMIME_Oxi_NONE	NA	2.599	0.3062	0.4696	-3.093	0.3025	1	GTTTCCGTAGCGTAGTGGTTATC	2	1	15	17	0	3	7	3	2.3813	1.228	8.9495	13.974	0	2.6629	6.3233	2.5047	3.7592	3.5415	4.4492	4.7785	2.9749	3.8031	4.2289	3.7788
pCDNA_Oxi_vs_pMIME_Oxi_NONE|pMIME_H2O_vs_pMIME_Oxi_NONE	NA	-2.029	0.3069	0.4705	-3.616	0.08337	1	GATACGACTCTTAGCGGTGGATCACTCGGCTCGTGC	7	9	15	8	2	7	24	12	8.3346	11.0523	8.9495	6.576	2.3423	6.2134	21.6799	10.0186	4.4015	4.5984	4.4492	4.2522	3.7529	4.2186	5.1567	4.5275
pCDNA_Oxi_vs_pMIME_Oxi_NONE|pMIME_H2O_vs_pMIME_Oxi_NONE	NA	2.389	0.3071	0.4707	-1.5	0.6616	1	TTGTGGAGTTACGAATTCC	2	1	16	16	4	2	4	7	2.3813	1.228	9.5461	13.152	4.6846	1.7753	3.6133	5.8442	3.7592	3.5415	4.4936	4.7305	4.0626	3.6542	3.9352	4.1832
pCDNA_Oxi_vs_pMIME_Oxi_NONE|pMIME_H2O_vs_pMIME_Oxi_NONE	NA	2.684	0.3071	0.4707	-4.033	0.2343	1	CAGTGTAGTTAGGCAAGTCC	1	0	16	17	2	0	6	4	1.1907	0	9.5461	13.974	2.3423	0	5.42	3.3395	3.5329	2.9749	4.4936	4.7785	3.7529	2.9749	4.1408	3.8993
pCDNA_Oxi_vs_pMIME_Oxi_NONE|pMIME_H2O_vs_pMIME_Oxi_NONE	NA	1.582	0.3071	0.4707	-1.576	0.3279	0.5702	ATTCCGGTTGTTCTTCT	34	25	85	95	30	19	40	54	40.4823	30.7008	50.7139	78.0901	35.1342	16.8651	36.1331	45.0838	5.7836	5.4936	6.0333	6.5415	5.6326	4.9339	5.6621	5.9014
pCDNA_Oxi_vs_pMIME_Oxi_NONE|pMIME_H2O_vs_pMIME_Oxi_NONE	NA	1.832	0.3084	0.4727	-4.419	0.02086	0.08554	CGACTCTTAGCGGTGGGTCACT	4	6	105	77	13	1	54	24	4.7626	7.3682	62.6466	63.294	15.2248	0.8876	48.7797	20.0372	4.0712	4.3221	6.2775	6.2896	4.8482	3.4574	5.9894	5.0849
pCDNA_Oxi_vs_pMIME_Oxi_NONE|pMIME_H2O_vs_pMIME_Oxi_NONE	NA	-4.057	0.3088	0.4732	-2.816	0.452	1	GTGGTTAGGATTCGGCGCTCTCACCGCCGCGGCCCGGGTTCGTTTCCCGGTCAGGGAACCA	0	1	0	4	0	5	5	10	0	1.228	0	3.288	0	4.4382	4.5166	8.3488	2.9749	3.5415	2.9749	3.8924	2.9749	4.0349	4.0438	4.4026
pCDNA_Oxi_vs_pMIME_Oxi_NONE|pMIME_H2O_vs_pMIME_Oxi_NONE	NA	-2.649	0.3089	0.4732	-1.1	0.917	1	CGATTCCGTGGGTGGTGGTGCAT	14	11	0	5	5	4	3	9	16.6692	13.5083	0	4.11	5.8557	3.5505	2.71	7.514	4.924	4.7516	2.9749	3.9966	4.1843	3.9271	3.8102	4.3345
pCDNA_Oxi_vs_pMIME_Oxi_NONE|pMIME_H2O_vs_pMIME_Oxi_NONE	tRNA-Leu-CAA-_mat	1.761	0.3091	0.4736	1.574	0.4235	0.6592	GTCAGGATGGCCGAGTGGTCTAAGGC	37	28	18	32	12	21	12	12	44.0542	34.3848	10.7394	26.304	14.0537	18.6403	10.8399	10.0186	5.8759	5.6101	4.5774	5.3399	4.7831	5.0206	4.5842	4.5275
pCDNA_Oxi_vs_pMIME_Oxi_NONE|pMIME_H2O_vs_pMIME_Oxi_DOWN	NA	1.552	0.3093	0.4738	-3.759	0.004056	0.02216	GACTCTTAGCGGTGGTTCACTCGGCTCGTGCGTC	12	6	221	93	17	18	86	68	14.2879	7.3682	131.856	76.4461	19.9094	15.9774	77.6862	56.7721	4.7964	4.3221	7.2012	6.5156	5.0792	4.8882	6.5352	6.1626
pCDNA_Oxi_vs_pMIME_Oxi_NONE|pMIME_H2O_vs_pMIME_Oxi_NONE	NA	2.504	0.3093	0.4738	-1.889	0.5187	1	GGTAAGGTCAGCTAATTAAGCTATCGGGCCCATACCCCGAAAACGTTGGTTTAAATCCTTCCCGTACTACCA	4	5	37	5	0	6	8	4	4.7626	6.1402	22.0755	4.11	0	5.3258	7.2266	3.3395	4.0712	4.2117	5.1734	3.9966	2.9749	4.1311	4.3099	3.8993
pCDNA_Oxi_vs_pMIME_Oxi_NONE|pMIME_H2O_vs_pMIME_Oxi_NONE	NA	-2.047	0.3096	0.4742	1.204	0.788	0.9038	GGTTGGTCCGAGAGTAGTGGTGTC	10	1	17	5	16	19	17	17	11.9066	1.228	10.1428	4.11	18.7383	16.8651	15.3566	14.193	4.654	3.5415	4.5363	3.9966	5.0252	4.9339	4.8553	4.791
pCDNA_Oxi_vs_pMIME_Oxi_NONE|pMIME_H2O_vs_pMIME_Oxi_NONE	NA	1.987	0.3097	0.4742	3.119	0.09148	0.2541	TAGGATAAGGTGTTTAGGTAGCACGGAG	17	10	18	10	15	14	6	5	20.2411	12.2803	10.7394	8.22	17.5671	12.4269	5.42	4.1744	5.0941	4.6775	4.5774	4.3924	4.9689	4.6865	4.1408	4.0042
pCDNA_Oxi_vs_pMIME_Oxi_NONE|pMIME_H2O_vs_pMIME_Oxi_UP	tRNA-Val-TAC-_mat	1.758	0.31	0.4746	17.453	9.323e-08	1.355e-06	GGTTCCATAGTGTAGCGGTTATCACGTCTGCTTTACACGCAG	150	324	8	28	89	187	6	12	178.598	397.882	4.7731	23.016	104.232	165.988	5.42	10.0186	7.5999	8.6916	4.0724	5.2123	6.9001	7.5028	4.1408	4.5275
pCDNA_Oxi_vs_pMIME_Oxi_NONE|pMIME_H2O_vs_pMIME_Oxi_NONE	NA	-2.177	0.31	0.4746	1.387	0.6592	1	CGATACGACTCTTAGCGGTGGATCACTCGGCTCGTGCGTCGATGAAGAA	7	3	13	2	8	22	14	10	8.3346	3.6841	7.7562	1.644	9.3691	19.528	12.6466	8.3488	4.4015	3.9442	4.3547	3.629	4.4806	5.0619	4.7	4.4026
pCDNA_Oxi_vs_pMIME_Oxi_NONE|pMIME_H2O_vs_pMIME_Oxi_NONE	NA	-5.002	0.3101	0.4746	-9.419	0.2016	1	AGCCCATGATGGTATGAGAGTAGTGGACAGAAGGGATTTCTGA	2	0	3	0	0	1	2	9	2.3813	0	1.7899	0	0	0.8876	1.8067	7.514	3.7592	2.9749	3.6569	2.9749	2.9749	3.4574	3.6601	4.3345
pCDNA_Oxi_vs_pMIME_Oxi_NONE|pMIME_H2O_vs_pMIME_Oxi_NONE	NA	1.495	0.3101	0.4746	-1.193	0.6583	0.8266	TTAATCCAGCCAGTCCGTT	195	110	395	330	169	98	159	234	232.178	135.083	235.67	271.26	197.923	86.9882	143.629	195.363	7.9522	7.2326	7.9724	8.1637	7.7371	6.6739	7.3126	7.7197
pCDNA_Oxi_vs_pMIME_Oxi_NONE|pMIME_H2O_vs_pMIME_Oxi_UP	NA	-1.48	0.3102	0.4747	4.681	5.904e-05	0.0005183	GACTCTTAGCGGTGGATCACTCGGCTCGTGCGTCGA	859	1005	317	153	695	1543	355	175	1022.77	1234.17	189.133	125.766	813.943	1369.62	320.682	146.105	10.0202	10.2875	7.6763	7.1401	9.6963	10.436	8.3933	7.3349
pCDNA_Oxi_vs_pMIME_Oxi_NONE|pMIME_H2O_vs_pMIME_Oxi_NONE	NA	2.222	0.3103	0.4747	-1.127	0.8856	1	CTACGCGTCAGACACTGC	8	2	11	25	3	8	6	8	9.5252	2.4561	6.563	20.55	3.5134	7.1011	5.42	6.6791	4.492	3.7711	4.251	5.1078	3.9223	4.2991	4.1408	4.2616
pCDNA_Oxi_vs_pMIME_Oxi_NONE|pMIME_H2O_vs_pMIME_Oxi_NONE	NA	-2.567	0.3104	0.4748	2.495	0.2877	1	TAAAGCAATTGATTTGCATTCAATAGATGTAGGATGAAGTCTTACAGTCCTTACCA	1	11	2	4	18	8	5	8	1.1907	13.5083	1.1933	3.288	21.0805	7.1011	4.5166	6.6791	3.5329	4.7516	3.5335	3.8924	5.131	4.2991	4.0438	4.2616
pCDNA_Oxi_vs_pMIME_Oxi_NONE|pMIME_H2O_vs_pMIME_Oxi_NONE	NA	1.935	0.3106	0.475	-3.992	0.06077	0.1891	TCACGCGGGAGACCGGGGTTCGATTCCCCGACGGGGGGCCA	2	3	70	21	1	7	21	14	2.3813	3.6841	41.7644	17.262	1.1711	6.2134	18.9699	11.6884	3.7592	3.9442	5.8174	4.9538	3.5283	4.2186	5.0361	4.64
pCDNA_Oxi_vs_pMIME_Oxi_NONE|pMIME_H2O_vs_pMIME_Oxi_NONE	NA	2.014	0.3107	0.4751	-3.825	0.09167	1	CGACTCTTAGCGGTGGTTCACTCGGCTCGTGCGTCGATGAAGAACGCAGCT	2	2	56	15	2	4	17	9	2.3813	2.4561	33.4115	12.33	2.3423	3.5505	15.3566	7.514	3.7592	3.7711	5.5803	4.6805	3.7529	3.9271	4.8553	4.3345
pCDNA_Oxi_vs_pMIME_Oxi_NONE|pMIME_H2O_vs_pMIME_Oxi_NONE	NA	2.065	0.3107	0.4752	-3.705	0.1068	1	CGACTCTTAGCGGCGGATCACTCGGCTCGTGCGTCGATGAAGA	1	0	61	14	4	2	11	16	1.1907	0	36.3947	11.508	4.6846	1.7753	9.9366	13.3581	3.5329	2.9749	5.6697	4.6284	4.0626	3.6542	4.5217	4.7428
pCDNA_Oxi_vs_pMIME_Oxi_NONE|pMIME_H2O_vs_pMIME_Oxi_DOWN	NA	1.551	0.3108	0.4752	-4.73	0.0004467	0.003251	CGACTCTTAGCGGTGGGTCACTCGGCTCGTGCGTCGATGAAGA	11	7	1068	218	45	66	255	355	13.0972	8.5962	637.205	179.196	52.7013	58.5839	230.349	296.384	4.7273	4.422	9.3506	7.6044	6.077	6.199	7.9415	8.285
pCDNA_Oxi_vs_pMIME_Oxi_NONE|pMIME_H2O_vs_pMIME_Oxi_NONE	NA	-2.628	0.3109	0.4754	1.699	0.5568	1	AGCAGGACGGTGGCCATGGAAGTCGGAATCCGCT	9	6	8	0	17	3	9	6	10.7159	7.3682	4.7731	0	19.9094	2.6629	8.13	5.0093	4.5758	4.3221	4.0724	2.9749	5.0792	3.8031	4.3852	4.0979
pCDNA_Oxi_vs_pMIME_Oxi_NONE|pMIME_H2O_vs_pMIME_Oxi_NONE	NA	1.96	0.311	0.4754	1.01	0.9889	1	ATGTCAAAGTGAAGAAAT	5	8	17	31	8	10	7	14	5.9533	9.8242	10.1428	25.482	9.3691	8.8763	6.3233	11.6884	4.1938	4.5137	4.5363	5.3092	4.4806	4.4436	4.2289	4.64
pCDNA_Oxi_vs_pMIME_Oxi_NONE|pMIME_H2O_vs_pMIME_Oxi_NONE	NA	1.656	0.3111	0.4755	-1.968	0.1884	0.4075	CCACGAGGACGAGACGTAGC	10	13	177	58	19	28	77	28	11.9066	15.9644	105.604	47.676	22.2517	24.8538	69.5563	23.3768	4.654	4.8876	6.9167	5.9637	5.1808	5.2851	6.4017	5.2269
pCDNA_Oxi_vs_pMIME_Oxi_NONE|pMIME_H2O_vs_pMIME_Oxi_NONE	NA	-2.618	0.3117	0.4764	2.196	0.3734	1	GAAGCTACCATCTGTGGGATTATGACTGAACGC	1	3	3	3	14	9	2	11	1.1907	3.6841	1.7899	2.466	16.396	7.9887	1.8067	9.1837	3.5329	3.9442	3.6569	3.7727	4.91	4.3738	3.6601	4.4668
pCDNA_Oxi_vs_pMIME_Oxi_NONE|pMIME_H2O_vs_pMIME_Oxi_UP	tRNA-Leu-CAG-_mat	1.448	0.3119	0.4765	14.688	9.28e-14	2.752e-12	GTCAGGATGGCCGAGCGGTCTAAGG	915	1063	126	102	630	985	40	88	1089.45	1305.4	75.1759	83.8441	737.819	874.32	36.1331	73.4698	10.11	10.3675	6.4953	6.6285	9.5574	9.7976	5.6621	6.4675
pCDNA_Oxi_vs_pMIME_Oxi_NONE|pMIME_H2O_vs_pMIME_Oxi_NONE	NA	-2.936	0.312	0.4765	1.073	0.9452	1	GTTTCTGTAGTTGAATTACAACGATGATTTTTCATGTCATTGGTCGCAGTTGAATGCTGTG	0	3	4	2	8	4	3	11	0	3.6841	2.3865	1.644	9.3691	3.5505	2.71	9.1837	2.9749	3.9442	3.7601	3.629	4.4806	3.9271	3.8102	4.4668
pCDNA_Oxi_vs_pMIME_Oxi_NONE|pMIME_H2O_vs_pMIME_Oxi_NONE	NA	2.339	0.312	0.4765	-1.579	0.6147	1	TCACGCCGGGGTCACCA	1	0	15	21	3	4	4	9	1.1907	0	8.9495	17.262	3.5134	3.5505	3.6133	7.514	3.5329	2.9749	4.4492	4.9538	3.9223	3.9271	3.9352	4.3345
pCDNA_Oxi_vs_pMIME_Oxi_NONE|pMIME_H2O_vs_pMIME_Oxi_UP	NA	-1.939	0.3122	0.4769	14.795	7.01e-07	8.67e-06	GTTTCCGTAGTGTAGTGGTTATCACATTCGCCTGACACGCGAAAGGTCCCCGG	41	62	3	4	51	92	6	5	48.8169	76.1379	1.7899	3.288	59.7282	81.6624	5.42	4.1744	5.9902	6.5107	3.6569	3.8924	6.2216	6.5962	4.1408	4.0042
pCDNA_Oxi_vs_pMIME_Oxi_NONE|pMIME_H2O_vs_pMIME_Oxi_NONE	NA	-2.62	0.3123	0.4769	-1.144	0.8848	1	CCCGACGTACGCAGTTTTATCCGGTAAAGCGA	3	8	2	5	4	8	2	14	3.572	9.8242	1.1933	4.11	4.6846	7.1011	1.8067	11.6884	3.9298	4.5137	3.5335	3.9966	4.0626	4.2991	3.6601	4.64
pCDNA_Oxi_vs_pMIME_Oxi_NONE|pMIME_H2O_vs_pMIME_Oxi_NONE	NA	2.087	0.3123	0.4769	-1.016	0.9838	1	CTGGTCGTTGTAGCACCG	9	3	33	11	8	5	7	9	10.7159	3.6841	19.6889	9.042	9.3691	4.4382	6.3233	7.514	4.5758	3.9442	5.0692	4.4562	4.4806	4.0349	4.2289	4.3345
pCDNA_Oxi_vs_pMIME_Oxi_NONE|pMIME_H2O_vs_pMIME_Oxi_UP	NA	-1.851	0.3124	0.4769	10.457	8.901e-06	9.046e-05	ATTCAATAGATGTAGGATGAAGTCTTACAGTCCTTACCA	67	34	5	5	69	62	6	9	79.7739	41.753	2.9832	4.11	80.8087	55.0334	5.42	7.514	6.5675	5.8171	3.8501	3.9966	6.5833	6.1267	4.1408	4.3345
pCDNA_Oxi_vs_pMIME_Oxi_NONE|pMIME_H2O_vs_pMIME_Oxi_NONE	NA	-2.189	0.3124	0.4769	1.241	0.7713	1	GATCCATTGGAGGGCAAGTCTGGTGCC	13	11	2	7	8	10	7	10	15.4785	13.5083	1.1933	5.754	9.3691	8.8763	6.3233	8.3488	4.8618	4.7516	3.5335	4.1743	4.4806	4.4436	4.2289	4.4026
pCDNA_Oxi_vs_pMIME_Oxi_NONE|pMIME_H2O_vs_pMIME_Oxi_NONE	NA	1.92	0.3125	0.477	-1.054	0.9372	0.9735	GTTTTCACGTAAGCTAATCT	11	7	46	18	12	8	19	6	13.0972	8.5962	27.4452	14.796	14.0537	7.1011	17.1632	5.0093	4.7273	4.422	5.3815	4.8247	4.7831	4.2991	4.9489	4.0979
pCDNA_Oxi_vs_pMIME_Oxi_NONE|pMIME_H2O_vs_pMIME_Oxi_UP	tRNA-Asp-GTC-_mat	-1.796	0.3126	0.4771	50.904	1.826e-16	6.76e-15	CGCGGGAGACCGGGGTTCGATTCCCCGACGGGGAG	204	130	4	5	274	291	9	4	242.894	159.644	2.3865	4.11	320.893	258.302	8.13	3.3395	8.0133	7.4513	3.7601	3.9966	8.3942	8.097	4.3852	3.8993
pCDNA_Oxi_vs_pMIME_Oxi_NONE|pMIME_H2O_vs_pMIME_Oxi_NONE	NA	2.313	0.3127	0.4772	-1.14	0.8808	1	TCATAAGCTTGCGTTGA	2	2	17	19	7	2	3	10	2.3813	2.4561	10.1428	15.618	8.198	1.7753	2.71	8.3488	3.7592	3.7711	4.5363	4.8693	4.3906	3.6542	3.8102	4.4026
pCDNA_Oxi_vs_pMIME_Oxi_NONE|pMIME_H2O_vs_pMIME_Oxi_NONE	NA	1.846	0.3132	0.4778	-2.997	0.1039	0.2793	TTGCAGTGATGTTGTAATT	1	1	59	27	6	4	16	20	1.1907	1.228	35.2014	22.194	7.0268	3.5505	14.4533	16.6977	3.5329	3.5415	5.6346	5.1784	4.2926	3.9271	4.8057	4.9254
pCDNA_Oxi_vs_pMIME_Oxi_NONE|pMIME_H2O_vs_pMIME_Oxi_NONE	NA	-4.198	0.3132	0.4778	-1.516	0.7621	1	TATTAATAATGAAAGCT	1	0	4	0	6	0	6	6	1.1907	0	2.3865	0	7.0268	0	5.42	5.0093	3.5329	2.9749	3.7601	2.9749	4.2926	2.9749	4.1408	4.0979
pCDNA_Oxi_vs_pMIME_Oxi_NONE|pMIME_H2O_vs_pMIME_Oxi_NONE	NA	2.225	0.3142	0.4792	-3.723	0.1475	1	CGACTCTTAGCGGTGGATCACTCGGCTCGTGCGTCGACGAAGA	0	0	52	11	1	4	8	13	0	0	31.025	9.042	1.1711	3.5505	7.2266	10.8535	2.9749	2.9749	5.5042	4.4562	3.5283	3.9271	4.3099	4.5851
pCDNA_Oxi_vs_pMIME_Oxi_NONE|pMIME_H2O_vs_pMIME_Oxi_NONE	tRNA-Lys-TTT-_mat	-1.8	0.3143	0.4794	-1.686	0.3792	0.6202	AGTCGGTAGAGCATCAGACTTTTAATCTGAGGGTCCAGGGT	11	16	15	15	7	16	20	24	13.0972	19.6485	8.9495	12.33	8.198	14.2022	18.0666	20.0372	4.7273	5.0674	4.4492	4.6805	4.3906	4.7915	4.9932	5.0849
pCDNA_Oxi_vs_pMIME_Oxi_NONE|pMIME_H2O_vs_pMIME_Oxi_NONE	tRNA-Gly-ACC-_mat	1.931	0.3145	0.4795	-1.826	0.3913	0.6304	CGAAACCGGGCGGAAACACCA	3	4	31	32	8	4	8	19	3.572	4.9121	18.4957	26.304	9.3691	3.5505	7.2266	15.8628	3.9298	4.0875	5.0138	5.3399	4.4806	3.9271	4.3099	4.8822
pCDNA_Oxi_vs_pMIME_Oxi_NONE|pMIME_H2O_vs_pMIME_Oxi_NONE	tRNA-Val-AAC-_mat	1.931	0.3145	0.4795	-1.826	0.3913	0.6304	CGAAACCGGGCGGAAACACCA	3	4	31	32	8	4	8	19	3.572	4.9121	18.4957	26.304	9.3691	3.5505	7.2266	15.8628	3.9298	4.0875	5.0138	5.3399	4.4806	3.9271	4.3099	4.8822
pCDNA_Oxi_vs_pMIME_Oxi_NONE|pMIME_H2O_vs_pMIME_Oxi_NONE	tRNA-Val-CAC-_mat	1.931	0.3145	0.4795	-1.826	0.3913	0.6304	CGAAACCGGGCGGAAACACCA	3	4	31	32	8	4	8	19	3.572	4.9121	18.4957	26.304	9.3691	3.5505	7.2266	15.8628	3.9298	4.0875	5.0138	5.3399	4.4806	3.9271	4.3099	4.8822
pCDNA_Oxi_vs_pMIME_Oxi_NONE|pMIME_H2O_vs_pMIME_Oxi_NONE	NA	2.134	0.3145	0.4795	-1.237	0.7923	1	ACTTAATGATGATTGTCTGTTT	7	3	17	17	4	5	6	7	8.3346	3.6841	10.1428	13.974	4.6846	4.4382	5.42	5.8442	4.4015	3.9442	4.5363	4.7785	4.0626	4.0349	4.1408	4.1832
pCDNA_Oxi_vs_pMIME_Oxi_NONE|pMIME_H2O_vs_pMIME_Oxi_NONE	NA	-3.262	0.3147	0.4797	-1.175	0.8863	1	CTAGAGGAAGTAAAAGTCGTAACAAGGTTTC	2	3	5	0	6	2	2	10	2.3813	3.6841	2.9832	0	7.0268	1.7753	1.8067	8.3488	3.7592	3.9442	3.8501	2.9749	4.2926	3.6542	3.6601	4.4026
pCDNA_Oxi_vs_pMIME_Oxi_NONE|pMIME_H2O_vs_pMIME_Oxi_UP	NA	1.399	0.3149	0.48	2.827	0.001846	0.01126	CGCGACCTCAGATCAGACGT	2941	2710	2134	2236	2961	3177	975	1609	3501.72	3327.96	1273.22	1837.99	3467.75	2820.02	880.745	1343.33	11.7803	11.7072	10.3319	10.8562	11.7663	11.4695	9.808	10.4083
pCDNA_Oxi_vs_pMIME_Oxi_NONE|pMIME_H2O_vs_pMIME_Oxi_NONE	NA	2.434	0.3149	0.48	-10.965	0.06477	1	CGACTCTTAGCGGTGGACCACTCGGCTCGT	0	1	23	17	1	0	8	5	0	1.228	13.7226	13.974	1.1711	0	7.2266	4.1744	2.9749	3.5415	4.7641	4.7785	3.5283	2.9749	4.3099	4.0042
pCDNA_Oxi_vs_pMIME_Oxi_NONE|pMIME_H2O_vs_pMIME_Oxi_NONE	tRNA-Val-AAC-_mat	1.692	0.3152	0.4803	1.4	0.5233	0.7354	GTTTCCGTAGTGTAGTGGTTATCA	37	74	63	126	34	86	71	23	44.0542	90.8742	37.5879	103.572	39.8188	76.3366	64.1363	19.2023	5.8759	6.7281	5.7039	6.8921	5.7657	6.5139	6.3052	5.0469
pCDNA_Oxi_vs_pMIME_Oxi_NONE|pMIME_H2O_vs_pMIME_Oxi_NONE	tRNA-Val-CAC-_mat	1.692	0.3152	0.4803	1.4	0.5233	0.7354	GTTTCCGTAGTGTAGTGGTTATCA	37	74	63	126	34	86	71	23	44.0542	90.8742	37.5879	103.572	39.8188	76.3366	64.1363	19.2023	5.8759	6.7281	5.7039	6.8921	5.7657	6.5139	6.3052	5.0469
pCDNA_Oxi_vs_pMIME_Oxi_NONE|pMIME_H2O_vs_pMIME_Oxi_NONE	NA	-2.307	0.3152	0.4803	-2.101	0.3794	1	GCGCTGAGAAGACGGTCGAACTTGACTATCTAGAGGAAGTAAAAGTC	1	3	15	2	4	8	10	19	1.1907	3.6841	8.9495	1.644	4.6846	7.1011	9.0333	15.8628	3.5329	3.9442	4.4492	3.629	4.0626	4.2991	4.4555	4.8822
pCDNA_Oxi_vs_pMIME_Oxi_NONE|pMIME_H2O_vs_pMIME_Oxi_NONE	NA	1.636	0.3154	0.4804	-1.242	0.6703	0.8335	AGTCGACGCTAGCGGATCCT	32	20	49	52	15	20	18	33	38.101	24.5606	29.2351	42.744	17.5671	17.7527	16.2599	27.5512	5.7184	5.2738	5.4443	5.8428	4.9689	4.978	4.903	5.3853
pCDNA_Oxi_vs_pMIME_Oxi_NONE|pMIME_H2O_vs_pMIME_Oxi_NONE	NA	-2.293	0.3154	0.4804	1.525	0.588	1	AGAGAGAGTTCAAGAGGGCGT	10	15	1	6	9	9	6	8	11.9066	18.4205	0.5966	4.932	10.5403	7.9887	5.42	6.6791	4.654	5.0102	3.3711	4.0897	4.5638	4.3738	4.1408	4.2616
pCDNA_Oxi_vs_pMIME_Oxi_NONE|pMIME_H2O_vs_pMIME_Oxi_NONE	NA	-2.512	0.3155	0.4806	-4.205	0.1406	1	AGCGCCGAAGGAGCCTCGGTTGGCCC	9	1	10	4	0	6	13	14	10.7159	1.228	5.9663	3.288	0	5.3258	11.7433	11.6884	4.5758	3.5415	4.195	3.8924	2.9749	4.1311	4.6435	4.64
pCDNA_Oxi_vs_pMIME_Oxi_NONE|pMIME_H2O_vs_pMIME_Oxi_NONE	NA	2.204	0.3156	0.4807	-2.579	0.2794	1	CACGCGGGAGACCGGGGTCCGATTCCCCGACGGGGAGCCA	3	1	47	8	3	3	12	6	3.572	1.228	28.0418	6.576	3.5134	2.6629	10.8399	5.0093	3.9298	3.5415	5.4028	4.2522	3.9223	3.8031	4.5842	4.0979
pCDNA_Oxi_vs_pMIME_Oxi_NONE|pMIME_H2O_vs_pMIME_Oxi_NONE	tRNA-Gln-CTG-_mat	1.667	0.316	0.4811	1.635	0.3405	0.5817	ATCTCGGTGGGACCTCCA	17	22	52	30	24	30	12	27	20.2411	27.0167	31.025	24.66	28.1074	26.629	10.8399	22.5419	5.0941	5.3661	5.5042	5.2776	5.4051	5.3519	4.5842	5.1928
pCDNA_Oxi_vs_pMIME_Oxi_NONE|pMIME_H2O_vs_pMIME_Oxi_NONE	tRNA-Gln-TTG-_mat	1.667	0.316	0.4811	1.635	0.3405	0.5817	ATCTCGGTGGGACCTCCA	17	22	52	30	24	30	12	27	20.2411	27.0167	31.025	24.66	28.1074	26.629	10.8399	22.5419	5.0941	5.3661	5.5042	5.2776	5.4051	5.3519	4.5842	5.1928
pCDNA_Oxi_vs_pMIME_Oxi_NONE|pMIME_H2O_vs_pMIME_Oxi_NONE	tRNA-Leu-TAG-_mat	1.58	0.3162	0.4814	1.603	0.3046	0.5464	GGTAGCGTGGCCGAGTGGTCTAAGG	33	31	106	40	31	69	39	31	39.2916	38.0689	63.2432	32.88	36.3054	61.2468	35.2298	25.8814	5.7514	5.7175	6.2887	5.5637	5.6671	6.251	5.6355	5.3242
pCDNA_Oxi_vs_pMIME_Oxi_NONE|pMIME_H2O_vs_pMIME_Oxi_NONE	tRNA-Arg-TCG-_mat	1.918	0.3165	0.4818	3.854	0.03555	0.1283	ATCCCTTCGTGGTTGCCA	47	28	12	14	23	12	8	3	55.9608	34.3848	7.1596	11.508	26.9362	10.6516	7.2266	2.5047	6.1459	5.6101	4.3041	4.6284	5.3631	4.5714	4.3099	3.7788
pCDNA_Oxi_vs_pMIME_Oxi_NONE|pMIME_H2O_vs_pMIME_Oxi_NONE	mmu-miR-5121	2.046	0.3169	0.4824	2.685	0.1688	0.3815	GCTTGTGATGAGACATCTC	30	8	18	13	19	7	7	5	35.7197	9.8242	10.7394	10.686	22.2517	6.2134	6.3233	4.1744	5.65	4.5137	4.5774	4.5738	5.1808	4.2186	4.2289	4.0042
pCDNA_Oxi_vs_pMIME_Oxi_NONE|pMIME_H2O_vs_pMIME_Oxi_NONE	mmu-mir-5121	2.046	0.3169	0.4824	2.685	0.1688	0.3815	GCTTGTGATGAGACATCTC	30	8	18	13	19	7	7	5	35.7197	9.8242	10.7394	10.686	22.2517	6.2134	6.3233	4.1744	5.65	4.5137	4.5774	4.5738	5.1808	4.2186	4.2289	4.0042
pCDNA_Oxi_vs_pMIME_Oxi_NONE|pMIME_H2O_vs_pMIME_Oxi_NONE	NA	-5.17	0.3174	0.4831	-27.971	0.06888	1	ACTGGCTCCATAGCTCAGGGGTTAGAGCACTGGTCTTGTAAACCAGGGGTCGCGAGT	0	0	2	1	0	0	7	5	0	0	1.1933	0.822	0	0	6.3233	4.1744	2.9749	2.9749	3.5335	3.4394	2.9749	2.9749	4.2289	4.0042
pCDNA_Oxi_vs_pMIME_Oxi_NONE|pMIME_H2O_vs_pMIME_Oxi_NONE	NA	1.899	0.3175	0.4832	4.945	0.01106	0.051	CTCGCTGTGATGATGG	49	18	9	18	23	28	7	5	58.3421	22.1045	5.3697	14.796	26.9362	24.8538	6.3233	4.1744	6.1942	5.1746	4.1357	4.8247	5.3631	5.2851	4.2289	4.0042
pCDNA_Oxi_vs_pMIME_Oxi_NONE|pMIME_H2O_vs_pMIME_Oxi_NONE	tRNA-Gly-CCC-_mat	-1.522	0.3176	0.4832	2.794	0.01273	0.05707	GCGCCGCTGGTGTAGTGGTATCATGCAAGATTCCC	237	130	56	46	131	168	84	39	282.185	159.644	33.4115	37.812	153.419	149.123	75.8796	32.5605	8.2177	7.4513	5.5803	5.7103	7.399	7.3617	6.5066	5.5536
pCDNA_Oxi_vs_pMIME_Oxi_NONE|pMIME_H2O_vs_pMIME_Oxi_NONE	NA	1.837	0.3178	0.4835	-6.053	0.01138	0.05226	CGATACGACTCTTAGCGGTGGTTCACTCGGCTCGTGCGTCGATGAAGA	2	0	90	30	3	4	14	36	2.3813	0	53.6971	24.66	3.5134	3.5505	12.6466	30.0558	3.7592	2.9749	6.0984	5.2776	3.9223	3.9271	4.7	5.4721
pCDNA_Oxi_vs_pMIME_Oxi_NONE|pMIME_H2O_vs_pMIME_Oxi_NONE	tRNA-Gly-ACC-_mat	1.402	0.3181	0.4838	1.34	0.3868	0.6273	ACCGGGCGGAAACACCA	886	933	1610	1325	994	897	624	1076	1054.92	1145.75	960.581	1089.15	1164.11	796.208	563.677	898.336	10.0642	10.1817	9.9311	10.1096	10.2043	9.6651	9.1782	9.836
pCDNA_Oxi_vs_pMIME_Oxi_NONE|pMIME_H2O_vs_pMIME_Oxi_NONE	tRNA-Val-AAC-_mat	1.402	0.3181	0.4838	1.34	0.3868	0.6273	ACCGGGCGGAAACACCA	886	933	1610	1325	994	897	624	1076	1054.92	1145.75	960.581	1089.15	1164.11	796.208	563.677	898.336	10.0642	10.1817	9.9311	10.1096	10.2043	9.6651	9.1782	9.836
pCDNA_Oxi_vs_pMIME_Oxi_NONE|pMIME_H2O_vs_pMIME_Oxi_NONE	tRNA-Val-CAC-_mat	1.402	0.3181	0.4838	1.34	0.3868	0.6273	ACCGGGCGGAAACACCA	886	933	1610	1325	994	897	624	1076	1054.92	1145.75	960.581	1089.15	1164.11	796.208	563.677	898.336	10.0642	10.1817	9.9311	10.1096	10.2043	9.6651	9.1782	9.836
pCDNA_Oxi_vs_pMIME_Oxi_NONE|pMIME_H2O_vs_pMIME_Oxi_UP	NA	-1.469	0.3183	0.484	13.992	2.16e-12	5.55e-11	TCCCTGTGGTCTAGTGGTTAGGATTCGGCGC	776	520	48	73	636	1201	74	75	923.948	638.576	28.6384	60.006	744.846	1066.05	66.8463	62.6163	9.8759	9.3536	5.4237	6.227	9.5708	10.0791	6.3543	6.2769
pCDNA_Oxi_vs_pMIME_Oxi_NONE|pMIME_H2O_vs_pMIME_Oxi_NONE	NA	-3.632	0.3183	0.484	-4.369	0.2806	1	TTGTAAAGACCTGTGTGGT	2	1	3	1	2	0	7	4	2.3813	1.228	1.7899	0.822	2.3423	0	6.3233	3.3395	3.7592	3.5415	3.6569	3.4394	3.7529	2.9749	4.2289	3.8993
pCDNA_Oxi_vs_pMIME_Oxi_NONE|pMIME_H2O_vs_pMIME_Oxi_NONE	NA	1.657	0.3184	0.4842	-1.806	0.2647	0.4997	GACTCTTAGCGGTGGTTCACTCGGCTC	8	8	81	58	21	9	29	38	9.5252	9.8242	48.3273	47.676	24.594	7.9887	26.1965	31.7256	4.492	4.5137	5.9789	5.9637	5.2751	4.3738	5.3359	5.527
pCDNA_Oxi_vs_pMIME_Oxi_NONE|pMIME_H2O_vs_pMIME_Oxi_UP	NA	-1.822	0.3186	0.4844	5.341	0.001675	0.01036	GGCCAAGGATGAGAAC	50	43	6	5	38	34	9	7	59.5328	52.8053	3.5798	4.11	44.5034	30.1796	8.13	5.8442	6.2177	6.0793	3.9308	3.9966	5.8871	5.4762	4.3852	4.1832
pCDNA_Oxi_vs_pMIME_Oxi_NONE|pMIME_H2O_vs_pMIME_Oxi_NONE	NA	1.983	0.3186	0.4844	-2.322	0.255	0.489	CGCGACCCCAGATCAGACGTGGCG	1	3	26	45	6	5	6	25	1.1907	3.6841	15.5125	36.99	7.0268	4.4382	5.42	20.8721	3.5329	3.9442	4.8636	5.6869	4.2926	4.0349	4.1408	5.1219
pCDNA_Oxi_vs_pMIME_Oxi_NONE|pMIME_H2O_vs_pMIME_Oxi_NONE	NA	2.046	0.3188	0.4845	-3.553	0.1267	1	TCGCATAGCTGGAGAAGTGATC	4	2	40	18	4	1	8	14	4.7626	2.4561	23.8654	14.796	4.6846	0.8876	7.2266	11.6884	4.0712	3.7711	5.2465	4.8247	4.0626	3.4574	4.3099	4.64
pCDNA_Oxi_vs_pMIME_Oxi_NONE|pMIME_H2O_vs_pMIME_Oxi_NONE	NA	1.585	0.3188	0.4845	-2.965	0.01973	0.08145	CTTAATGATGATTGTCTGTTTGATT	90	91	1175	501	34	221	490	311	107.159	111.751	701.045	411.822	39.8188	196.167	442.631	259.649	6.9352	6.9886	9.4852	8.7395	5.7657	7.7252	8.8399	8.1041
pCDNA_Oxi_vs_pMIME_Oxi_NONE|pMIME_H2O_vs_pMIME_Oxi_UP	mmu-miR-16-5p	1.749	0.319	0.4846	7.08	0.000262	0.002007	TAGCAGCACGTAAATATTG	74	69	13	11	33	33	6	5	88.1085	84.7341	7.7562	9.042	38.6477	29.292	5.42	4.1744	6.6898	6.6415	4.3547	4.4562	5.7336	5.4462	4.1408	4.0042
pCDNA_Oxi_vs_pMIME_Oxi_NONE|pMIME_H2O_vs_pMIME_Oxi_UP	mmu-mir-16-1	1.749	0.319	0.4846	7.08	0.000262	0.002007	TAGCAGCACGTAAATATTG	74	69	13	11	33	33	6	5	88.1085	84.7341	7.7562	9.042	38.6477	29.292	5.42	4.1744	6.6898	6.6415	4.3547	4.4562	5.7336	5.4462	4.1408	4.0042
pCDNA_Oxi_vs_pMIME_Oxi_NONE|pMIME_H2O_vs_pMIME_Oxi_UP	mmu-mir-16-2	1.749	0.319	0.4846	7.08	0.000262	0.002007	TAGCAGCACGTAAATATTG	74	69	13	11	33	33	6	5	88.1085	84.7341	7.7562	9.042	38.6477	29.292	5.42	4.1744	6.6898	6.6415	4.3547	4.4562	5.7336	5.4462	4.1408	4.0042
pCDNA_Oxi_vs_pMIME_Oxi_NONE|pMIME_H2O_vs_pMIME_Oxi_NONE	NA	-3.591	0.319	0.4846	-11.704	0.1091	1	GCCAAATGATGTATGTTTGACATAGGAGCACTTGTGTGCAAGGACGACCCTTATCT	0	1	3	2	1	0	10	4	0	1.228	1.7899	1.644	1.1711	0	9.0333	3.3395	2.9749	3.5415	3.6569	3.629	3.5283	2.9749	4.4555	3.8993
pCDNA_Oxi_vs_pMIME_Oxi_NONE|pMIME_H2O_vs_pMIME_Oxi_NONE	NA	-4.54	0.319	0.4846	-1.696	0.7175	1	TAGGAGTTGGAATAGGAGCT	0	0	3	0	2	3	2	8	0	0	1.7899	0	2.3423	2.6629	1.8067	6.6791	2.9749	2.9749	3.6569	2.9749	3.7529	3.8031	3.6601	4.2616
pCDNA_Oxi_vs_pMIME_Oxi_NONE|pMIME_H2O_vs_pMIME_Oxi_NONE	NA	2.018	0.3192	0.4849	-8.553	0.01715	1	GTTTCCGTAGTCTAGTGGTTATCAC	2	1	31	43	2	1	24	6	2.3813	1.228	18.4957	35.346	2.3423	0.8876	21.6799	5.0093	3.7592	3.5415	5.0138	5.6389	3.7529	3.4574	5.1567	4.0979
pCDNA_Oxi_vs_pMIME_Oxi_NONE|pMIME_H2O_vs_pMIME_Oxi_NONE	NA	1.635	0.3193	0.485	-3.119	0.02513	0.09881	CGACTCTTAGCGGTGGGTCACTCGGCTCGTGC	21	6	356	132	39	20	151	72	25.0038	7.3682	212.402	108.504	45.6745	17.7527	136.403	60.1117	5.2909	4.3221	7.832	6.951	5.9159	4.978	7.2453	6.2291
pCDNA_Oxi_vs_pMIME_Oxi_NONE|pMIME_H2O_vs_pMIME_Oxi_NONE	tRNA-Ala-AGC-_mat	1.683	0.3196	0.4853	1.103	0.8543	0.9376	GGGGATGTAGCTCAGTGGT	26	19	32	63	15	32	27	21	30.957	23.3326	19.0923	51.786	17.5671	28.4043	24.3899	17.5326	5.502	5.2251	5.0418	6.0571	4.9689	5.4155	5.2671	4.9672
pCDNA_Oxi_vs_pMIME_Oxi_NONE|pMIME_H2O_vs_pMIME_Oxi_NONE	tRNA-Ala-CGC-_mat	1.683	0.3196	0.4853	1.103	0.8543	0.9376	GGGGATGTAGCTCAGTGGT	26	19	32	63	15	32	27	21	30.957	23.3326	19.0923	51.786	17.5671	28.4043	24.3899	17.5326	5.502	5.2251	5.0418	6.0571	4.9689	5.4155	5.2671	4.9672
pCDNA_Oxi_vs_pMIME_Oxi_NONE|pMIME_H2O_vs_pMIME_Oxi_NONE	tRNA-Ala-TGC-_mat	1.683	0.3196	0.4853	1.103	0.8543	0.9376	GGGGATGTAGCTCAGTGGT	26	19	32	63	15	32	27	21	30.957	23.3326	19.0923	51.786	17.5671	28.4043	24.3899	17.5326	5.502	5.2251	5.0418	6.0571	4.9689	5.4155	5.2671	4.9672
pCDNA_Oxi_vs_pMIME_Oxi_NONE|pMIME_H2O_vs_pMIME_Oxi_UP	NA	1.715	0.3197	0.4855	40.122	4.071e-13	1.124e-11	TCTTAGATCGATGTGGTGCTCCGGAGTTCTCTTCGGGCCAGGGCCT	102	174	18	10	152	302	2	11	121.447	213.677	10.7394	8.22	178.013	268.066	1.8067	9.1837	7.0951	7.84	4.5774	4.3924	7.5956	8.1476	3.6601	4.4668
pCDNA_Oxi_vs_pMIME_Oxi_NONE|pMIME_H2O_vs_pMIME_Oxi_NONE	NA	2.355	0.3198	0.4855	-1.645	0.5905	1	GACTCTTAGCGGTGGACCACTCGGCTCGTGCGTCGATG	3	2	34	10	0	8	7	7	3.572	2.4561	20.2856	8.22	0	7.1011	6.3233	5.8442	3.9298	3.7711	5.096	4.3924	2.9749	4.2991	4.2289	4.1832
pCDNA_Oxi_vs_pMIME_Oxi_NONE|pMIME_H2O_vs_pMIME_Oxi_NONE	NA	1.799	0.3199	0.4856	-1.388	0.5985	0.7868	CCAACTTCTTAGAGGG	6	5	38	30	7	12	19	11	7.1439	6.1402	22.6721	24.66	8.198	10.6516	17.1632	9.1837	4.3028	4.2117	5.1982	5.2776	4.3906	4.5714	4.9489	4.4668
pCDNA_Oxi_vs_pMIME_Oxi_NONE|pMIME_H2O_vs_pMIME_Oxi_NONE	mmu-miR-9-5p	-1.841	0.3203	0.4861	2.419	0.1173	0.3033	TCTTTGGTTATCTAGCTGTA	43	61	9	3	17	18	9	8	51.1982	74.9098	5.3697	2.466	19.9094	15.9774	8.13	6.6791	6.0441	6.491	4.1357	3.7727	5.0792	4.8882	4.3852	4.2616
pCDNA_Oxi_vs_pMIME_Oxi_NONE|pMIME_H2O_vs_pMIME_Oxi_NONE	mmu-mir-9-2	-1.841	0.3203	0.4861	2.419	0.1173	0.3033	TCTTTGGTTATCTAGCTGTA	43	61	9	3	17	18	9	8	51.1982	74.9098	5.3697	2.466	19.9094	15.9774	8.13	6.6791	6.0441	6.491	4.1357	3.7727	5.0792	4.8882	4.3852	4.2616
pCDNA_Oxi_vs_pMIME_Oxi_NONE|pMIME_H2O_vs_pMIME_Oxi_NONE	mmu-mir-9-1	-1.841	0.3203	0.4861	2.419	0.1173	0.3033	TCTTTGGTTATCTAGCTGTA	43	61	9	3	17	18	9	8	51.1982	74.9098	5.3697	2.466	19.9094	15.9774	8.13	6.6791	6.0441	6.491	4.1357	3.7727	5.0792	4.8882	4.3852	4.2616
pCDNA_Oxi_vs_pMIME_Oxi_NONE|pMIME_H2O_vs_pMIME_Oxi_NONE	mmu-mir-9-3	-1.841	0.3203	0.4861	2.419	0.1173	0.3033	TCTTTGGTTATCTAGCTGTA	43	61	9	3	17	18	9	8	51.1982	74.9098	5.3697	2.466	19.9094	15.9774	8.13	6.6791	6.0441	6.491	4.1357	3.7727	5.0792	4.8882	4.3852	4.2616
pCDNA_Oxi_vs_pMIME_Oxi_NONE|pMIME_H2O_vs_pMIME_Oxi_NONE	NA	-2.164	0.3205	0.4863	-1.335	0.7071	1	TCTCGGTGATGAGAAC	11	28	4	4	4	5	7	7	13.0972	34.3848	2.3865	3.288	4.6846	4.4382	6.3233	5.8442	4.7273	5.6101	3.7601	3.8924	4.0626	4.0349	4.2289	4.1832
pCDNA_Oxi_vs_pMIME_Oxi_NONE|pMIME_H2O_vs_pMIME_Oxi_NONE	NA	2.073	0.3207	0.4865	-2.357	0.2765	0.5141	GCCCGGCTAGCTCAGTCGGTAGAGCATGAGACCCTTAATCTCAGGGTCGTGGGTT	0	1	44	32	3	8	3	27	0	1.228	26.2519	26.304	3.5134	7.1011	2.71	22.5419	2.9749	3.5415	5.338	5.3399	3.9223	4.2991	3.8102	5.1928
pCDNA_Oxi_vs_pMIME_Oxi_NONE|pMIME_H2O_vs_pMIME_Oxi_NONE	NA	2.367	0.3207	0.4865	-1.544	0.6428	1	GGTAGCGTGGCGGAGCGGTC	2	2	31	7	1	6	4	8	2.3813	2.4561	18.4957	5.754	1.1711	5.3258	3.6133	6.6791	3.7592	3.7711	5.0138	4.1743	3.5283	4.1311	3.9352	4.2616
pCDNA_Oxi_vs_pMIME_Oxi_NONE|pMIME_H2O_vs_pMIME_Oxi_NONE	NA	-2.737	0.3207	0.4865	-1.092	0.9275	1	GTTCGAAGACGATCAGATACCGTCG	7	4	3	2	6	2	3	8	8.3346	4.9121	1.7899	1.644	7.0268	1.7753	2.71	6.6791	4.4015	4.0875	3.6569	3.629	4.2926	3.6542	3.8102	4.2616
pCDNA_Oxi_vs_pMIME_Oxi_NONE|pMIME_H2O_vs_pMIME_Oxi_NONE	NA	-2.025	0.3211	0.4871	-4.291	0.06328	1	ACTCTTAGCGGTGGATCACTCGGCTCGT	10	6	10	9	4	2	16	15	11.9066	7.3682	5.9663	7.398	4.6846	1.7753	14.4533	12.5233	4.654	4.3221	4.195	4.3246	4.0626	3.6542	4.8057	4.6925
pCDNA_Oxi_vs_pMIME_Oxi_NONE|pMIME_H2O_vs_pMIME_Oxi_NONE	NA	-2.663	0.3215	0.4875	-7.6	0.08407	1	TGAAAAAATTAGAGTGTTCAAAGCAGG	3	6	5	3	0	2	5	12	3.572	7.3682	2.9832	2.466	0	1.7753	4.5166	10.0186	3.9298	4.3221	3.8501	3.7727	2.9749	3.6542	4.0438	4.5275
pCDNA_Oxi_vs_pMIME_Oxi_NONE|pMIME_H2O_vs_pMIME_Oxi_NONE	NA	-2.033	0.3216	0.4877	-2.436	0.228	1	GTCCAGCAGTTGTCAGCTATCCAGGCTGTGTGGTGCCCGAGATC	1	1	18	6	6	7	19	18	1.1907	1.228	10.7394	4.932	7.0268	6.2134	17.1632	15.0279	3.5329	3.5415	4.5774	4.0897	4.2926	4.2186	4.9489	4.8375
pCDNA_Oxi_vs_pMIME_Oxi_NONE|pMIME_H2O_vs_pMIME_Oxi_NONE	NA	2.286	0.3217	0.4877	-2.631	0.2982	1	CGACTCTTAGCGGTGGGTCACTCGGCTCGTGCGTCGATGAAGAACGCAGCTAGCTGCG	1	0	32	16	4	1	12	4	1.1907	0	19.0923	13.152	4.6846	0.8876	10.8399	3.3395	3.5329	2.9749	5.0418	4.7305	4.0626	3.4574	4.5842	3.8993
pCDNA_Oxi_vs_pMIME_Oxi_NONE|pMIME_H2O_vs_pMIME_Oxi_NONE	NA	2.366	0.322	0.4881	-4.729	0.1342	1	GCCCGGCTAGCTCAGTCGGTAGAGCATGAGACTCTCAATCTCAGGGTCGTGGGT	0	0	42	10	1	2	12	4	0	0	25.0586	8.22	1.1711	1.7753	10.8399	3.3395	2.9749	2.9749	5.293	4.3924	3.5283	3.6542	4.5842	3.8993
pCDNA_Oxi_vs_pMIME_Oxi_NONE|pMIME_H2O_vs_pMIME_Oxi_NONE	NA	2.212	0.3221	0.4882	-7.3	0.04494	1	GACTCTTAGCGGTGGATCACTCGGCTCGTGCGTCGATGAAGG	0	0	62	11	0	3	13	11	0	0	36.9913	9.042	0	2.6629	11.7433	9.1837	2.9749	2.9749	5.6869	4.4562	2.9749	3.8031	4.6435	4.4668
pCDNA_Oxi_vs_pMIME_Oxi_NONE|pMIME_H2O_vs_pMIME_Oxi_NONE	NA	1.647	0.3226	0.4889	-2.351	0.1129	0.2954	TTGCAGTGATGTCGTAATTT	13	14	65	62	5	19	26	37	15.4785	17.1924	38.7812	50.964	5.8557	16.8651	23.4865	30.8907	4.8618	4.9504	5.7373	6.0389	4.1843	4.9339	5.2313	5.4998
pCDNA_Oxi_vs_pMIME_Oxi_NONE|pMIME_H2O_vs_pMIME_Oxi_NONE	tRNA-Asp-GTC-_mat	-3.16	0.3228	0.4892	-1.338	0.7964	1	TGAGACCGGGGTTCGATTCCCCGACGGGGAGCCA	1	0	4	1	2	6	5	7	1.1907	0	2.3865	0.822	2.3423	5.3258	4.5166	5.8442	3.5329	2.9749	3.7601	3.4394	3.7529	4.1311	4.0438	4.1832
pCDNA_Oxi_vs_pMIME_Oxi_NONE|pMIME_H2O_vs_pMIME_Oxi_NONE	NA	1.428	0.323	0.4894	-1.1	0.7908	0.9059	CGCGACCTCAGATCAGACGTG	974	878	2205	3017	1025	1368	1057	2039	1159.7	1078.21	1315.58	2479.98	1200.42	1214.28	954.818	1702.33	10.1989	10.0952	10.3786	11.2852	10.248	10.2644	9.9226	10.7465
pCDNA_Oxi_vs_pMIME_Oxi_NONE|pMIME_H2O_vs_pMIME_Oxi_NONE	NA	-3.834	0.3233	0.4898	-2.612	0.4802	1	TCTTGTCGTTTCAGTCATT	1	1	5	0	4	0	2	12	1.1907	1.228	2.9832	0	4.6846	0	1.8067	10.0186	3.5329	3.5415	3.8501	2.9749	4.0626	2.9749	3.6601	4.5275
pCDNA_Oxi_vs_pMIME_Oxi_NONE|pMIME_H2O_vs_pMIME_Oxi_NONE	tRNA-Cys-GCA-_mat	-2.43	0.3234	0.4899	1.475	0.6432	1	GGGGGTATAGCTCAGTGGTAG	12	6	5	1	6	8	6	5	14.2879	7.3682	2.9832	0.822	7.0268	7.1011	5.42	4.1744	4.7964	4.3221	3.8501	3.4394	4.2926	4.2991	4.1408	4.0042
pCDNA_Oxi_vs_pMIME_Oxi_NONE|pMIME_H2O_vs_pMIME_Oxi_NONE	NA	2.064	0.3236	0.49	-3.193	0.1698	1	ATCACGTCGGGGTGACCA	2	1	35	16	3	2	10	9	2.3813	1.228	20.8822	13.152	3.5134	1.7753	9.0333	7.514	3.7592	3.5415	5.1223	4.7305	3.9223	3.6542	4.4555	4.3345
pCDNA_Oxi_vs_pMIME_Oxi_NONE|pMIME_H2O_vs_pMIME_Oxi_NONE	NA	1.504	0.324	0.4907	1.775	0.1672	0.379	TGGAAGACTAGTTATTTTGT	103	80	109	76	85	58	57	40	122.638	98.2424	65.0331	62.472	99.547	51.4828	51.4897	33.3954	7.1076	6.8256	6.3217	6.2742	6.8421	6.0504	6.0505	5.5798
pCDNA_Oxi_vs_pMIME_Oxi_NONE|pMIME_H2O_vs_pMIME_Oxi_NONE	NA	1.778	0.3246	0.4915	1.995	0.2405	0.4714	ATTCATGATGAAATAGATCCTTGACTGAAGC	31	28	18	40	10	41	14	14	36.9103	34.3848	10.7394	32.88	11.7114	36.393	12.6466	11.6884	5.6846	5.6101	4.5774	5.5637	4.6415	5.6697	4.7	4.64
pCDNA_Oxi_vs_pMIME_Oxi_NONE|pMIME_H2O_vs_pMIME_Oxi_NONE	NA	-3.283	0.3249	0.4918	-4.786	0.2327	1	CCACCATGATGACGGAAATTCTT	2	3	1	3	1	1	9	2	2.3813	3.6841	0.5966	2.466	1.1711	0.8876	8.13	1.6698	3.7592	3.9442	3.3711	3.7727	3.5283	3.4574	4.3852	3.6341
pCDNA_Oxi_vs_pMIME_Oxi_NONE|pMIME_H2O_vs_pMIME_Oxi_NONE	NA	-3.335	0.325	0.492	-1.121	0.9227	1	AGGGTTCGATTCCGGAGAG	0	1	0	4	5	4	7	5	0	1.228	0	3.288	5.8557	3.5505	6.3233	4.1744	2.9749	3.5415	2.9749	3.8924	4.1843	3.9271	4.2289	4.0042
pCDNA_Oxi_vs_pMIME_Oxi_NONE|pMIME_H2O_vs_pMIME_Oxi_UP	NA	-1.824	0.3253	0.4923	297.219	3.985e-26	3.599e-24	TCTTAGATCGATGTGGTGCTCCGGAGTTCTCTTCGGGCCAGGGCCTAAGCCGCGCCAGG	742	2073	6	6	956	3881	3	15	883.466	2545.71	3.5798	4.932	1119.61	3444.91	2.71	12.5233	9.8124	11.3227	3.9308	4.0897	10.1488	11.7568	3.8102	4.6925
pCDNA_Oxi_vs_pMIME_Oxi_NONE|pMIME_H2O_vs_pMIME_Oxi_NONE	NA	1.831	0.3254	0.4924	-4.658	0.02849	0.1089	GACTCTTAGCGGTGGATCACTCGGCCCGTGCGTCGATGAAGA	1	0	86	22	4	4	19	25	1.1907	0	51.3105	18.084	4.6846	3.5505	17.1632	20.8721	3.5329	2.9749	6.0466	4.9941	4.0626	3.9271	4.9489	5.1219
pCDNA_Oxi_vs_pMIME_Oxi_NONE|pMIME_H2O_vs_pMIME_Oxi_NONE	tRNA-Asp-GTC-_mat	1.455	0.3254	0.4925	-1.365	0.415	0.6517	TCGATTCCCCGACGGGGAGCCA	3628	2936	6313	3169	1708	1361	3392	1575	4319.7	3605.5	3766.55	2604.92	2000.31	1208.07	3064.09	1314.94	12.082	11.8223	11.885	11.3557	10.9773	10.2571	11.5886	10.3779
pCDNA_Oxi_vs_pMIME_Oxi_NONE|pMIME_H2O_vs_pMIME_Oxi_NONE	NA	2.135	0.3255	0.4925	-1.463	0.6403	1	GGTTGGTCCGAGAGTAGTAGT	5	0	22	29	8	3	8	12	5.9533	0	13.1259	23.838	9.3691	2.6629	7.2266	10.0186	4.1938	2.9749	4.729	5.2454	4.4806	3.8031	4.3099	4.5275
pCDNA_Oxi_vs_pMIME_Oxi_NONE|pMIME_H2O_vs_pMIME_Oxi_NONE	NA	-2.392	0.3263	0.4936	-1.046	0.9588	1	TTCCGGAGAGGGAGCCTGA	3	9	2	7	4	12	4	15	3.572	11.0523	1.1933	5.754	4.6846	10.6516	3.6133	12.5233	3.9298	4.5984	3.5335	4.1743	4.0626	4.5714	3.9352	4.6925
pCDNA_Oxi_vs_pMIME_Oxi_NONE|pMIME_H2O_vs_pMIME_Oxi_NONE	tRNA-Ala-CGC-_mat	-1.522	0.3267	0.4941	1.742	0.1912	0.4108	TCAATCCCCGGCATCTCCACCA	75	88	112	46	157	107	116	66	89.2991	108.067	66.823	37.812	183.869	94.9769	104.786	55.1024	6.7064	6.9459	6.3539	5.7103	7.6387	6.7832	6.9068	6.1281
pCDNA_Oxi_vs_pMIME_Oxi_NONE|pMIME_H2O_vs_pMIME_Oxi_NONE	tRNA-Ala-TGC-_mat	-1.522	0.3267	0.4941	1.742	0.1912	0.4108	TCAATCCCCGGCATCTCCACCA	75	88	112	46	157	107	116	66	89.2991	108.067	66.823	37.812	183.869	94.9769	104.786	55.1024	6.7064	6.9459	6.3539	5.7103	7.6387	6.7832	6.9068	6.1281
pCDNA_Oxi_vs_pMIME_Oxi_NONE|pMIME_H2O_vs_pMIME_Oxi_NONE	NA	2.725	0.3267	0.4941	-4.591	0.2159	1	GCGCCCCTGGTGTAGTGGTA	2	2	41	1	1	1	2	9	2.3813	2.4561	24.462	0.822	1.1711	0.8876	1.8067	7.514	3.7592	3.7711	5.2699	3.4394	3.5283	3.4574	3.6601	4.3345
pCDNA_Oxi_vs_pMIME_Oxi_NONE|pMIME_H2O_vs_pMIME_Oxi_NONE	NA	-3.615	0.3268	0.4942	-2.88	0.4244	1	TATACTAAAATTGGAACG	0	1	5	0	1	3	5	8	0	1.228	2.9832	0	1.1711	2.6629	4.5166	6.6791	2.9749	3.5415	3.8501	2.9749	3.5283	3.8031	4.0438	4.2616
pCDNA_Oxi_vs_pMIME_Oxi_NONE|pMIME_H2O_vs_pMIME_Oxi_NONE	tRNA-Arg-TCT-_mat	-2.26	0.327	0.4944	1.715	0.492	1	TCGAATCCCACCAGAGTCGCCA	12	4	3	5	14	7	8	7	14.2879	4.9121	1.7899	4.11	16.396	6.2134	7.2266	5.8442	4.7964	4.0875	3.6569	3.9966	4.91	4.2186	4.3099	4.1832
pCDNA_Oxi_vs_pMIME_Oxi_NONE|pMIME_H2O_vs_pMIME_Oxi_NONE	NA	-3.632	0.3271	0.4944	-2.078	0.5728	1	GCCCGAAGCGTTTACTTTGAAA	1	3	0	3	2	2	2	8	1.1907	3.6841	0	2.466	2.3423	1.7753	1.8067	6.6791	3.5329	3.9442	2.9749	3.7727	3.7529	3.6542	3.6601	4.2616
pCDNA_Oxi_vs_pMIME_Oxi_NONE|pMIME_H2O_vs_pMIME_Oxi_NONE	NA	2.141	0.3273	0.4948	-2.521	0.2868	1	GTTTCCGTAGTGTAGTAGTTATCACGTTCGCCTCACACGCGAAA	2	1	21	24	2	4	13	4	2.3813	1.228	12.5293	19.728	2.3423	3.5505	11.7433	3.3395	3.7592	3.5415	4.6929	5.071	3.7529	3.9271	4.6435	3.8993
pCDNA_Oxi_vs_pMIME_Oxi_NONE|pMIME_H2O_vs_pMIME_Oxi_NONE	NA	-2.154	0.3277	0.4953	-2.314	0.2996	1	GGTTGGTCCGAGAGTAGTGGTGTTTACAACTAATTGATCACAACCAGTTACAGATTTCTTTGTTCC	6	7	12	3	4	5	16	8	7.1439	8.5962	7.1596	2.466	4.6846	4.4382	14.4533	6.6791	4.3028	4.422	4.3041	3.7727	4.0626	4.0349	4.8057	4.2616
pCDNA_Oxi_vs_pMIME_Oxi_NONE|pMIME_H2O_vs_pMIME_Oxi_NONE	NA	2.189	0.3281	0.4958	-4.721	0.113	1	TCCCTGTGGTGTAGTGGTTAGGATTCGGCGCTCTCACCGCCGCGGCCCGGGT	5	1	27	18	1	2	12	4	5.9533	1.228	16.1091	14.796	1.1711	1.7753	10.8399	3.3395	4.1938	3.5415	4.8951	4.8247	3.5283	3.6542	4.5842	3.8993
pCDNA_Oxi_vs_pMIME_Oxi_NONE|pMIME_H2O_vs_pMIME_Oxi_NONE	NA	-2.027	0.3282	0.496	-2.036	0.3312	0.5719	TCTTAGATCGATGTGG	4	18	34	6	15	9	9	52	4.7626	22.1045	20.2856	4.932	17.5671	7.9887	8.13	43.414	4.0712	5.1746	5.096	4.0897	4.9689	4.3738	4.3852	5.8598
pCDNA_Oxi_vs_pMIME_Oxi_NONE|pMIME_H2O_vs_pMIME_Oxi_NONE	NA	-2.106	0.3285	0.4962	3.876	0.04697	0.1563	GCCAAATGATGTATGTTTGACATAGGAGCACT	9	25	3	4	18	22	7	5	10.7159	30.7008	1.7899	3.288	21.0805	19.528	6.3233	4.1744	4.5758	5.4936	3.6569	3.8924	5.131	5.0619	4.2289	4.0042
pCDNA_Oxi_vs_pMIME_Oxi_NONE|pMIME_H2O_vs_pMIME_Oxi_NONE	NA	2.589	0.3286	0.4964	1.161	0.8825	1	CCAGTCCGTTTAGGTGTTTTC	9	1	33	3	8	1	4	6	10.7159	1.228	19.6889	2.466	9.3691	0.8876	3.6133	5.0093	4.5758	3.5415	5.0692	3.7727	4.4806	3.4574	3.9352	4.0979
pCDNA_Oxi_vs_pMIME_Oxi_NONE|pMIME_H2O_vs_pMIME_Oxi_NONE	tRNA-Arg-TCG-_mat	2.041	0.3287	0.4965	2.644	0.1852	1	CCTGCCGCGGTCGCCA	15	11	10	17	16	8	8	3	17.8598	13.5083	5.9663	13.974	18.7383	7.1011	7.2266	2.5047	4.9832	4.7516	4.195	4.7785	5.0252	4.2991	4.3099	3.7788
pCDNA_Oxi_vs_pMIME_Oxi_NONE|pMIME_H2O_vs_pMIME_Oxi_NONE	NA	-2.165	0.3288	0.4966	-40.613	0.002731	1	TCAAATGATGATATCACCTAAAATAGCTGGAATTACCGGCAGATTGGTAGTGGTGAGCCTATGGT	0	0	23	6	0	1	22	25	0	0	13.7226	4.932	0	0.8876	19.8732	20.8721	2.9749	2.9749	4.7641	4.0897	2.9749	3.4574	5.0775	5.1219
pCDNA_Oxi_vs_pMIME_Oxi_NONE|pMIME_H2O_vs_pMIME_Oxi_NONE	tRNA-Asp-GTC-_mat	-1.468	0.3289	0.4967	-1.168	0.6932	0.8476	CCTGTCACGCGGGAGACCGGGGTTCGATTCCCCGACGGGGAGCCA	31	57	282	109	117	211	209	228	36.9103	69.9977	168.251	89.5981	137.024	187.291	188.796	190.354	5.6846	6.4093	7.5207	6.7106	7.2512	7.6633	7.674	7.6849
pCDNA_Oxi_vs_pMIME_Oxi_NONE|pMIME_H2O_vs_pMIME_Oxi_DOWN	NA	-1.768	0.329	0.4967	-6.605	0.001351	0.008621	CGACTCTTAGCGGTGGATCACTCGGCTCGTGCGTCGATGAAGAACGCAGCTAGC	127	37	645	151	45	94	899	106	151.213	45.4371	384.829	124.122	52.7013	83.4377	812.092	88.4977	7.38	5.9101	8.6453	7.1231	6.077	6.6226	9.693	6.6952
pCDNA_Oxi_vs_pMIME_Oxi_NONE|pMIME_H2O_vs_pMIME_Oxi_NONE	tRNA-Phe-GAA-_mat	1.547	0.3297	0.4977	1.563	0.3227	0.5654	TCCCGGGTTTCGGCACCA	38	48	69	41	40	33	25	31	45.2449	58.9454	41.1677	33.702	46.8456	29.292	22.5832	25.8814	5.9054	6.2062	5.8018	5.5892	5.9441	5.4462	5.1945	5.3242
pCDNA_Oxi_vs_pMIME_Oxi_NONE|pMIME_H2O_vs_pMIME_Oxi_NONE	tRNA-Ser-GGA-_mat	1.547	0.3297	0.4977	1.563	0.3227	0.5654	TCCCGGGTTTCGGCACCA	38	48	69	41	40	33	25	31	45.2449	58.9454	41.1677	33.702	46.8456	29.292	22.5832	25.8814	5.9054	6.2062	5.8018	5.5892	5.9441	5.4462	5.1945	5.3242
pCDNA_Oxi_vs_pMIME_Oxi_NONE|pMIME_H2O_vs_pMIME_Oxi_NONE	NA	1.809	0.3299	0.4979	-2.162	0.2326	0.4623	TCTTAGATCGATGTGGTGCGCCGGAGTTCTCTTCGGGC	4	3	62	40	2	17	15	30	4.7626	3.6841	36.9913	32.88	2.3423	15.0898	13.5499	25.0465	4.0712	3.9442	5.6869	5.5637	3.7529	4.8408	4.754	5.2926
pCDNA_Oxi_vs_pMIME_Oxi_NONE|pMIME_H2O_vs_pMIME_Oxi_NONE	NA	1.758	0.3302	0.4983	-5.585	0.01404	0.06177	GCCCGGCTAGCTCAGTCGATAGAGCATGAGACTCTTAATCTCAGGGTCGTGGGT	4	6	51	36	3	3	24	15	4.7626	7.3682	30.4283	29.592	3.5134	2.6629	21.6799	12.5233	4.0712	4.3221	5.4845	5.4564	3.9223	3.8031	5.1567	4.6925
pCDNA_Oxi_vs_pMIME_Oxi_NONE|pMIME_H2O_vs_pMIME_Oxi_NONE	NA	2.286	0.3303	0.4984	-1.016	0.986	1	CGCGACCTCAGATCAGACGTGGCGAGCCGCTGAATTTAAGCATATTAGTCAGCGGAGGAAAAGAAACTAAC	0	0	28	15	7	5	2	13	0	0	16.7058	12.33	8.198	4.4382	1.8067	10.8535	2.9749	2.9749	4.9258	4.6805	4.3906	4.0349	3.6601	4.5851
pCDNA_Oxi_vs_pMIME_Oxi_NONE|pMIME_H2O_vs_pMIME_Oxi_NONE	NA	2.007	0.3311	0.4995	1.092	0.9054	1	GTTCTGTGATGAGGCTCTGGA	5	9	15	26	8	8	13	4	5.9533	11.0523	8.9495	21.372	9.3691	7.1011	11.7433	3.3395	4.1938	4.5984	4.4492	5.1435	4.4806	4.2991	4.6435	3.8993
pCDNA_Oxi_vs_pMIME_Oxi_NONE|pMIME_H2O_vs_pMIME_Oxi_NONE	NA	1.841	0.3311	0.4995	-2.719	0.1431	0.3449	CGACTCTTAGCGGTGGGTCACTCGGCTCGTGCGTCGATGAAGAAC	1	2	75	20	6	6	25	13	1.1907	2.4561	44.7475	16.44	7.0268	5.3258	22.5832	10.8535	3.5329	3.7711	5.8932	4.9122	4.2926	4.1311	5.1945	4.5851
pCDNA_Oxi_vs_pMIME_Oxi_NONE|pMIME_H2O_vs_pMIME_Oxi_NONE	tRNA-Ala-CGC-_mat	-1.647	0.3313	0.4998	1.698	0.2917	0.5325	TCGATTCCCGGCATCTCCACCA	21	30	29	13	41	35	33	20	25.0038	36.8409	17.3024	10.686	48.0168	31.0672	29.8098	16.6977	5.2909	5.6826	4.9558	4.5738	5.9717	5.5056	5.4638	4.9254
pCDNA_Oxi_vs_pMIME_Oxi_NONE|pMIME_H2O_vs_pMIME_Oxi_NONE	tRNA-Ala-TGC-_mat	-1.647	0.3313	0.4998	1.698	0.2917	0.5325	TCGATTCCCGGCATCTCCACCA	21	30	29	13	41	35	33	20	25.0038	36.8409	17.3024	10.686	48.0168	31.0672	29.8098	16.6977	5.2909	5.6826	4.9558	4.5738	5.9717	5.5056	5.4638	4.9254
pCDNA_Oxi_vs_pMIME_Oxi_NONE|pMIME_H2O_vs_pMIME_Oxi_NONE	tRNA-Val-AAC-_mat	1.435	0.3316	0.5001	-2.1	0.05038	0.1642	GTTTCCGTAGTGTAGTGGTTATCACGTTC	120	114	404	216	44	98	193	141	142.879	139.995	241.04	177.552	51.5302	86.9882	174.342	117.719	7.3057	7.2791	8.0029	7.5921	6.0514	6.6739	7.5679	7.055
pCDNA_Oxi_vs_pMIME_Oxi_NONE|pMIME_H2O_vs_pMIME_Oxi_NONE	tRNA-Val-CAC-_mat	1.435	0.3316	0.5001	-2.1	0.05038	0.1642	GTTTCCGTAGTGTAGTGGTTATCACGTTC	120	114	404	216	44	98	193	141	142.879	139.995	241.04	177.552	51.5302	86.9882	174.342	117.719	7.3057	7.2791	8.0029	7.5921	6.0514	6.6739	7.5679	7.055
pCDNA_Oxi_vs_pMIME_Oxi_NONE|pMIME_H2O_vs_pMIME_Oxi_NONE	mmu-let-7d-5p	-1.578	0.3317	0.5002	1.188	0.7126	0.8597	AGAGGTAGTAGGTTGCATA	47	78	48	23	44	43	26	62	55.9608	95.7864	28.6384	18.906	51.5302	38.1683	23.4865	51.7628	6.1459	6.7938	5.4237	5.0331	6.0514	5.7203	5.2313	6.0566
pCDNA_Oxi_vs_pMIME_Oxi_NONE|pMIME_H2O_vs_pMIME_Oxi_NONE	mmu-let-7d	-1.578	0.3317	0.5002	1.188	0.7126	0.8597	AGAGGTAGTAGGTTGCATA	47	78	48	23	44	43	26	62	55.9608	95.7864	28.6384	18.906	51.5302	38.1683	23.4865	51.7628	6.1459	6.7938	5.4237	5.0331	6.0514	5.7203	5.2313	6.0566
pCDNA_Oxi_vs_pMIME_Oxi_NONE|pMIME_H2O_vs_pMIME_Oxi_NONE	NA	-4.689	0.3318	0.5004	-23.334	0.07631	1	CAGGATTAGCAGAGCGAGGTATGTAGGCGGTGCTACAGAGTTCTTGAAGTGG	1	1	3	0	0	0	6	4	1.1907	1.228	1.7899	0	0	0	5.42	3.3395	3.5329	3.5415	3.6569	2.9749	2.9749	2.9749	4.1408	3.8993
pCDNA_Oxi_vs_pMIME_Oxi_NONE|pMIME_H2O_vs_pMIME_Oxi_NONE	NA	2.25	0.3323	0.5009	-4.214	0.1507	1	GACTCTTAGCGGTGGGTCACTCGGCTCGTGCGTCGATGAAGAAC	1	1	37	9	2	1	10	5	1.1907	1.228	22.0755	7.398	2.3423	0.8876	9.0333	4.1744	3.5329	3.5415	5.1734	4.3246	3.7529	3.4574	4.4555	4.0042
pCDNA_Oxi_vs_pMIME_Oxi_NONE|pMIME_H2O_vs_pMIME_Oxi_NONE	NA	2.236	0.3327	0.5015	-1.846	0.507	1	AGCCCATGATGGTATGAGAGTAGT	2	4	18	13	3	2	6	5	2.3813	4.9121	10.7394	10.686	3.5134	1.7753	5.42	4.1744	3.7592	4.0875	4.5774	4.5738	3.9223	3.6542	4.1408	4.0042
pCDNA_Oxi_vs_pMIME_Oxi_NONE|pMIME_H2O_vs_pMIME_Oxi_NONE	mmu-miR-203-3p	2.481	0.3328	0.5015	-6.624	0.08535	0.2431	GTGAAATGTTTAGGAC	5	22	0	60	1	2	8	15	5.9533	27.0167	0	49.32	1.1711	1.7753	7.2266	12.5233	4.1938	5.3661	2.9749	6.0018	3.5283	3.6542	4.3099	4.6925
pCDNA_Oxi_vs_pMIME_Oxi_NONE|pMIME_H2O_vs_pMIME_Oxi_NONE	mmu-mir-203	2.481	0.3328	0.5015	-6.624	0.08535	0.2431	GTGAAATGTTTAGGAC	5	22	0	60	1	2	8	15	5.9533	27.0167	0	49.32	1.1711	1.7753	7.2266	12.5233	4.1938	5.3661	2.9749	6.0018	3.5283	3.6542	4.3099	4.6925
pCDNA_Oxi_vs_pMIME_Oxi_NONE|pMIME_H2O_vs_pMIME_Oxi_NONE	NA	-4.157	0.3328	0.5016	-3.243	0.428	1	TGAGGCAGTAGGTTGTATA	0	0	4	0	2	1	4	8	0	0	2.3865	0	2.3423	0.8876	3.6133	6.6791	2.9749	2.9749	3.7601	2.9749	3.7529	3.4574	3.9352	4.2616
pCDNA_Oxi_vs_pMIME_Oxi_NONE|pMIME_H2O_vs_pMIME_Oxi_NONE	NA	1.604	0.3331	0.5018	-1.329	0.5736	0.7704	CTTCTTTCGCTTCGTCATCT	34	18	55	68	22	18	24	40	40.4823	22.1045	32.8149	55.896	25.7651	15.9774	21.6799	33.3954	5.7836	5.1746	5.5616	6.1446	5.3198	4.8882	5.1567	5.5798
pCDNA_Oxi_vs_pMIME_Oxi_NONE|pMIME_H2O_vs_pMIME_Oxi_NONE	NA	2.228	0.3331	0.5018	-2.134	0.4072	1	GACTCTTAGCGGTGGATCACTCGGCTCGTGCGCC	1	2	28	13	1	5	10	4	1.1907	2.4561	16.7058	10.686	1.1711	4.4382	9.0333	3.3395	3.5329	3.7711	4.9258	4.5738	3.5283	4.0349	4.4555	3.8993
pCDNA_Oxi_vs_pMIME_Oxi_NONE|pMIME_H2O_vs_pMIME_Oxi_UP	NA	1.531	0.3332	0.5019	18.478	2.631e-11	6.285e-10	GTTTCCGTAGTGTAGTTGTTATCACGTTCGC	671	1406	209	151	587	2607	106	80	798.93	1726.61	124.697	124.122	687.46	2314.06	95.7528	66.7907	9.6699	10.7668	7.1291	7.1231	9.4576	11.186	6.7934	6.3533
pCDNA_Oxi_vs_pMIME_Oxi_NONE|pMIME_H2O_vs_pMIME_Oxi_NONE	NA	-2.691	0.3332	0.5019	1.697	0.5866	1	TACCTGGTTGATCCTGCCAGTAGCATATGCTTGTCTCAAAGATTAAG	5	3	0	6	14	6	2	13	5.9533	3.6841	0	4.932	16.396	5.3258	1.8067	10.8535	4.1938	3.9442	2.9749	4.0897	4.91	4.1311	3.6601	4.5851
pCDNA_Oxi_vs_pMIME_Oxi_NONE|pMIME_H2O_vs_pMIME_Oxi_NONE	NA	-3.044	0.3334	0.5021	-2.329	0.4668	1	CTAGGGTGATGAAAACGTA	4	3	5	0	2	2	5	6	4.7626	3.6841	2.9832	0	2.3423	1.7753	4.5166	5.0093	4.0712	3.9442	3.8501	2.9749	3.7529	3.6542	4.0438	4.0979
pCDNA_Oxi_vs_pMIME_Oxi_NONE|pMIME_H2O_vs_pMIME_Oxi_NONE	tRNA-Asp-GTC-_mat	1.54	0.3334	0.5021	-1.301	0.5621	0.762	CCGGGGTTCAATTCCCCGACGGGGAGCCA	19	44	154	146	30	79	95	62	22.6224	54.0333	91.8816	120.012	35.1342	70.1232	85.8162	51.7628	5.1962	6.1056	6.7419	7.0798	5.6326	6.4115	6.6572	6.0566
pCDNA_Oxi_vs_pMIME_Oxi_NONE|pMIME_H2O_vs_pMIME_Oxi_NONE	NA	2.181	0.3336	0.5023	-4.85	0.1038	1	TCGATTCCCCGACGGGGAGCTA	4	2	41	12	3	0	12	6	4.7626	2.4561	24.462	9.864	3.5134	0	10.8399	5.0093	4.0712	3.7711	5.2699	4.5165	3.9223	2.9749	4.5842	4.0979
pCDNA_Oxi_vs_pMIME_Oxi_NONE|pMIME_H2O_vs_pMIME_Oxi_NONE	NA	2.544	0.3337	0.5023	-9.204	0.1004	1	GACTCTTAGCGGTGGC	1	0	31	7	1	0	6	5	1.1907	0	18.4957	5.754	1.1711	0	5.42	4.1744	3.5329	2.9749	5.0138	4.1743	3.5283	2.9749	4.1408	4.0042
pCDNA_Oxi_vs_pMIME_Oxi_NONE|pMIME_H2O_vs_pMIME_Oxi_NONE	NA	-4.585	0.3339	0.5026	-3.822	0.4023	1	GGTCAATGATGAGCTGGCATGTATTCTGAATCTAAAGTTGATT	2	0	3	0	2	0	3	7	2.3813	0	1.7899	0	2.3423	0	2.71	5.8442	3.7592	2.9749	3.6569	2.9749	3.7529	2.9749	3.8102	4.1832
pCDNA_Oxi_vs_pMIME_Oxi_NONE|pMIME_H2O_vs_pMIME_Oxi_NONE	NA	2.029	0.3339	0.5026	-3.364	0.1184	0.3054	CGCGACCTCAGATCAGACGTAGCG	5	4	43	82	12	0	9	45	5.9533	4.9121	25.6553	67.4041	14.0537	0	8.13	37.5698	4.1938	4.0875	5.3157	6.3642	4.7831	2.9749	4.3852	5.7034
pCDNA_Oxi_vs_pMIME_Oxi_NONE|pMIME_H2O_vs_pMIME_Oxi_NONE	NA	-2.012	0.334	0.5026	3.706	0.04719	0.157	TCTGGGTCGGGGTTTC	9	19	4	5	21	26	4	11	10.7159	23.3326	2.3865	4.11	24.594	23.0785	3.6133	9.1837	4.5758	5.2251	3.7601	3.9966	5.2751	5.2148	3.9352	4.4668
pCDNA_Oxi_vs_pMIME_Oxi_NONE|pMIME_H2O_vs_pMIME_Oxi_NONE	NA	-2.663	0.3341	0.5028	-2.027	0.4893	1	AAAGCTGAAACTTAAAGGAATTGACGG	5	2	6	1	2	4	5	9	5.9533	2.4561	3.5798	0.822	2.3423	3.5505	4.5166	7.514	4.1938	3.7711	3.9308	3.4394	3.7529	3.9271	4.0438	4.3345
pCDNA_Oxi_vs_pMIME_Oxi_NONE|pMIME_H2O_vs_pMIME_Oxi_NONE	NA	-3.396	0.3343	0.503	-1.245	0.8567	1	TCCTCGTTAGTATAAT	1	2	4	0	2	5	2	8	1.1907	2.4561	2.3865	0	2.3423	4.4382	1.8067	6.6791	3.5329	3.7711	3.7601	2.9749	3.7529	4.0349	3.6601	4.2616
pCDNA_Oxi_vs_pMIME_Oxi_NONE|pMIME_H2O_vs_pMIME_Oxi_NONE	NA	2.247	0.3349	0.5038	-3.187	0.2341	1	GTTTCCGTAGTGTAGTT	2	2	22	17	0	4	5	9	2.3813	2.4561	13.1259	13.974	0	3.5505	4.5166	7.514	3.7592	3.7711	4.729	4.7785	2.9749	3.9271	4.0438	4.3345
pCDNA_Oxi_vs_pMIME_Oxi_NONE|pMIME_H2O_vs_pMIME_Oxi_NONE	NA	-2.382	0.335	0.5038	2.961	0.1915	1	CTCTTAGATCGATGTGGTGCTCCGGAGTTCTCTTC	7	8	0	6	16	16	3	10	8.3346	9.8242	0	4.932	18.7383	14.2022	2.71	8.3488	4.4015	4.5137	2.9749	4.0897	5.0252	4.7915	3.8102	4.4026
pCDNA_Oxi_vs_pMIME_Oxi_NONE|pMIME_H2O_vs_pMIME_Oxi_NONE	NA	2.164	0.335	0.5038	-1.427	0.678	1	CACAAGTGATGAGTGAC	14	6	11	25	2	7	12	2	16.6692	7.3682	6.563	20.55	2.3423	6.2134	10.8399	1.6698	4.924	4.3221	4.251	5.1078	3.7529	4.2186	4.5842	3.6341
pCDNA_Oxi_vs_pMIME_Oxi_NONE|pMIME_H2O_vs_pMIME_Oxi_UP	NA	1.579	0.3352	0.504	9.739	9.059e-07	1.104e-05	ATGAGTGATGACAAGATGTTTCGGTCCCAAA	229	81	49	31	195	124	19	21	272.66	99.4704	29.2351	25.482	228.373	110.067	17.1632	17.5326	8.1708	6.8412	5.4443	5.3092	7.9298	6.9692	4.9489	4.9672
pCDNA_Oxi_vs_pMIME_Oxi_NONE|pMIME_H2O_vs_pMIME_Oxi_NONE	NA	-2.545	0.3359	0.505	-2.015	0.4751	1	GAAGTAAAAGTCGTAACAAGG	7	4	2	5	5	1	10	5	8.3346	4.9121	1.1933	4.11	5.8557	0.8876	9.0333	4.1744	4.4015	4.0875	3.5335	3.9966	4.1843	3.4574	4.4555	4.0042
pCDNA_Oxi_vs_pMIME_Oxi_NONE|pMIME_H2O_vs_pMIME_Oxi_NONE	NA	-2.249	0.3361	0.5052	-1.88	0.4586	1	CCGATACGACTCTTAGCGGTGGAT	1	4	7	7	8	3	7	19	1.1907	4.9121	4.1764	5.754	9.3691	2.6629	6.3233	15.8628	3.5329	4.0875	4.0044	4.1743	4.4806	3.8031	4.2289	4.8822
pCDNA_Oxi_vs_pMIME_Oxi_NONE|pMIME_H2O_vs_pMIME_Oxi_NONE	NA	1.763	0.3362	0.5053	-1.946	0.2983	0.5397	TTGTGAGCGATAACAATTTC	12	10	47	20	5	8	17	12	14.2879	12.2803	28.0418	16.44	5.8557	7.1011	15.3566	10.0186	4.7964	4.6775	5.4028	4.9122	4.1843	4.2991	4.8553	4.5275
pCDNA_Oxi_vs_pMIME_Oxi_NONE|pMIME_H2O_vs_pMIME_Oxi_NONE	tRNA-Gly-GCC-_mat	-2.192	0.3364	0.5056	-1.108	0.8983	1	GCATTGGTGGTTCAGTGGTAGAATTCTCGCCTGCCACGCGGGA	4	18	3	8	7	9	5	16	4.7626	22.1045	1.7899	6.576	8.198	7.9887	4.5166	13.3581	4.0712	5.1746	3.6569	4.2522	4.3906	4.3738	4.0438	4.7428
pCDNA_Oxi_vs_pMIME_Oxi_NONE|pMIME_H2O_vs_pMIME_Oxi_NONE	NA	-1.484	0.3365	0.5056	-1.504	0.324	0.5665	CGATACGACTCTTAGCGGTGGATCACTCGGC	113	49	90	93	58	68	96	127	134.544	60.1735	53.6971	76.4461	67.9262	60.3592	86.7195	106.03	7.2274	6.2303	6.0984	6.5156	6.3734	6.2339	6.6701	6.9218
pCDNA_Oxi_vs_pMIME_Oxi_NONE|pMIME_H2O_vs_pMIME_Oxi_NONE	tRNA-Gly-TCC-_mat	1.756	0.3367	0.5059	3.194	0.04535	0.1528	GCGTTGGTGGTATAGTGGTGAGCATAGCTGC	28	52	18	13	19	19	8	6	33.3383	63.8576	10.7394	10.686	22.2517	16.8651	7.2266	5.0093	5.578	6.3001	4.5774	4.5738	5.1808	4.9339	4.3099	4.0979
pCDNA_Oxi_vs_pMIME_Oxi_NONE|pMIME_H2O_vs_pMIME_Oxi_NONE	tRNA-Gly-ACC-_mat	1.577	0.3368	0.506	1.811	0.2106	0.4352	GTTTCCGTAGTGTAGTGG	272	424	287	560	169	593	325	128	323.858	520.685	171.234	460.32	197.923	526.367	293.582	106.865	8.4068	9.0669	7.544	8.8946	7.7371	9.0821	8.272	6.9317
pCDNA_Oxi_vs_pMIME_Oxi_NONE|pMIME_H2O_vs_pMIME_Oxi_NONE	tRNA-Val-AAC-_mat	1.577	0.3368	0.506	1.811	0.2106	0.4352	GTTTCCGTAGTGTAGTGG	272	424	287	560	169	593	325	128	323.858	520.685	171.234	460.32	197.923	526.367	293.582	106.865	8.4068	9.0669	7.544	8.8946	7.7371	9.0821	8.272	6.9317
pCDNA_Oxi_vs_pMIME_Oxi_NONE|pMIME_H2O_vs_pMIME_Oxi_NONE	tRNA-Val-CAC-_mat	1.577	0.3368	0.506	1.811	0.2106	0.4352	GTTTCCGTAGTGTAGTGG	272	424	287	560	169	593	325	128	323.858	520.685	171.234	460.32	197.923	526.367	293.582	106.865	8.4068	9.0669	7.544	8.8946	7.7371	9.0821	8.272	6.9317
pCDNA_Oxi_vs_pMIME_Oxi_NONE|pMIME_H2O_vs_pMIME_Oxi_NONE	tRNA-Lys-CTT-_mat	-1.876	0.3372	0.5065	-1.171	0.8084	1	CGGCTAGCTCAGTCGGTAGAGCATGGGACTCTTAATCCCAGGGTCGTGGGT	5	7	13	8	9	14	16	15	5.9533	8.5962	7.7562	6.576	10.5403	12.4269	14.4533	12.5233	4.1938	4.422	4.3547	4.2522	4.5638	4.6865	4.8057	4.6925
pCDNA_Oxi_vs_pMIME_Oxi_NONE|pMIME_H2O_vs_pMIME_Oxi_NONE	NA	-1.532	0.3374	0.5067	-2.121	0.09686	0.2655	TGAGGATATGAGATCGAGACGACA	46	47	115	38	41	28	99	77	54.7701	57.7174	68.6129	31.236	48.0168	24.8538	89.4295	64.2861	6.1212	6.1817	6.3854	5.5111	5.9717	5.2851	6.7082	6.308
pCDNA_Oxi_vs_pMIME_Oxi_NONE|pMIME_H2O_vs_pMIME_Oxi_UP	NA	-1.825	0.3374	0.5067	18.074	3.633e-08	5.596e-07	GTTTCCGTAGTGTAGTTGTTATCACGTTCGCCTCACACGCGAAAGGTCCCCGGTT	48	62	3	5	63	128	5	7	57.1515	76.1379	1.7899	4.11	73.7819	113.617	4.5166	5.8442	6.1703	6.5107	3.6569	3.9966	6.4727	7.0097	4.0438	4.1832
pCDNA_Oxi_vs_pMIME_Oxi_NONE|pMIME_H2O_vs_pMIME_Oxi_NONE	NA	2.041	0.3379	0.5073	-2.072	0.3645	1	GCCCGGCTAGCTCAGTCGGTAGAGCATGAGACTCTTAATCTCAGGATCGTGGGT	16	1	41	18	5	4	14	8	19.0505	1.228	24.462	14.796	5.8557	3.5505	12.6466	6.6791	5.0398	3.5415	5.2699	4.8247	4.1843	3.9271	4.7	4.2616
pCDNA_Oxi_vs_pMIME_Oxi_NONE|pMIME_H2O_vs_pMIME_Oxi_NONE	NA	-3.624	0.338	0.5073	-2.862	0.4395	1	GCAATAACAGGTCTGTGAT	1	3	0	3	1	2	2	8	1.1907	3.6841	0	2.466	1.1711	1.7753	1.8067	6.6791	3.5329	3.9442	2.9749	3.7727	3.5283	3.6542	3.6601	4.2616
pCDNA_Oxi_vs_pMIME_Oxi_NONE|pMIME_H2O_vs_pMIME_Oxi_NONE	tRNA-Ile-AAT-_mat	1.61	0.338	0.5073	1.794	0.2436	0.4756	GGCCGGTTAGCTCAGTTGG	24	29	33	36	24	30	19	16	28.5757	35.6129	19.6889	29.592	28.1074	26.629	17.1632	13.3581	5.4215	5.6468	5.0692	5.4564	5.4051	5.3519	4.9489	4.7428
pCDNA_Oxi_vs_pMIME_Oxi_NONE|pMIME_H2O_vs_pMIME_Oxi_NONE	NA	-2.937	0.3382	0.5076	-1.94	0.5547	1	GGTCCATGATGAAACCCATTATCAGTGGACATCTATGGATGAGAAATGCGGATA	0	4	4	2	3	3	3	11	0	4.9121	2.3865	1.644	3.5134	2.6629	2.71	9.1837	2.9749	4.0875	3.7601	3.629	3.9223	3.8031	3.8102	4.4668
pCDNA_Oxi_vs_pMIME_Oxi_NONE|pMIME_H2O_vs_pMIME_Oxi_NONE	NA	-2.881	0.3383	0.5077	1.311	0.7942	1	TAAAGGAATTGACGGAAGG	1	6	1	3	5	6	2	8	1.1907	7.3682	0.5966	2.466	5.8557	5.3258	1.8067	6.6791	3.5329	4.3221	3.3711	3.7727	4.1843	4.1311	3.6601	4.2616
pCDNA_Oxi_vs_pMIME_Oxi_NONE|pMIME_H2O_vs_pMIME_Oxi_NONE	NA	1.952	0.3384	0.5077	-1.113	0.8835	1	GTGTAAAATTGAACAAGCT	10	8	17	25	10	3	9	9	11.9066	9.8242	10.1428	20.55	11.7114	2.6629	8.13	7.514	4.654	4.5137	4.5363	5.1078	4.6415	3.8031	4.3852	4.3345
pCDNA_Oxi_vs_pMIME_Oxi_NONE|pMIME_H2O_vs_pMIME_Oxi_NONE	NA	-2.164	0.3384	0.5077	-1.265	0.7684	1	TCCTCCCGGGGCTACGCCTGTCTGAGCGTC	6	4	4	7	4	10	9	11	7.1439	4.9121	2.3865	5.754	4.6846	8.8763	8.13	9.1837	4.3028	4.0875	3.7601	4.1743	4.0626	4.4436	4.3852	4.4668
pCDNA_Oxi_vs_pMIME_Oxi_NONE|pMIME_H2O_vs_pMIME_Oxi_NONE	NA	1.689	0.3386	0.5079	1.137	0.8192	0.9217	TTATCTGAAGGGACCGCA	27	9	53	29	20	16	17	21	32.1477	11.0523	31.6216	23.838	23.4228	14.2022	15.3566	17.5326	5.5405	4.5984	5.5236	5.2454	5.2288	4.7915	4.8553	4.9672
pCDNA_Oxi_vs_pMIME_Oxi_NONE|pMIME_H2O_vs_pMIME_Oxi_NONE	NA	-2.596	0.3389	0.5083	-3.474	0.2385	1	GTTGTTCGTCTGGATGATT	4	2	5	3	2	2	13	3	4.7626	2.4561	2.9832	2.466	2.3423	1.7753	11.7433	2.5047	4.0712	3.7711	3.8501	3.7727	3.7529	3.6542	4.6435	3.7788
pCDNA_Oxi_vs_pMIME_Oxi_NONE|pMIME_H2O_vs_pMIME_Oxi_NONE	NA	-4.162	0.3389	0.5083	-29.36	0.04937	1	TCACAGTGATGATGGTGTTCCAACATTCGCAGTTTCCACC	1	0	3	1	0	0	2	11	1.1907	0	1.7899	0.822	0	0	1.8067	9.1837	3.5329	2.9749	3.6569	3.4394	2.9749	2.9749	3.6601	4.4668
pCDNA_Oxi_vs_pMIME_Oxi_NONE|pMIME_H2O_vs_pMIME_Oxi_NONE	NA	1.902	0.339	0.5084	1.341	0.6694	0.8332	CGCGACCTCAGATCAGACGTGGCGACCCGCTGAATTTAAGCATATTAGTCAGCGGAGGCAAAGAAACT	2	2	36	21	12	15	4	20	2.3813	2.4561	21.4788	17.262	14.0537	13.3145	3.6133	16.6977	3.7592	3.7711	5.1481	4.9538	4.7831	4.7402	3.9352	4.9254
pCDNA_Oxi_vs_pMIME_Oxi_NONE|pMIME_H2O_vs_pMIME_Oxi_NONE	NA	2.338	0.3392	0.5085	-4.893	0.1614	1	CTGCAAGCACTGGAAGGTA	5	2	19	13	0	2	3	8	5.9533	2.4561	11.336	10.686	0	1.7753	2.71	6.6791	4.1938	3.7711	4.6172	4.5738	2.9749	3.6542	3.8102	4.2616
pCDNA_Oxi_vs_pMIME_Oxi_NONE|pMIME_H2O_vs_pMIME_Oxi_NONE	tRNA-Ser-CGA-_mat	1.917	0.3394	0.5088	1.489	0.5689	1	GTCACGGTGGCCGAGTGGTTAAGG	8	15	18	17	8	11	4	11	9.5252	18.4205	10.7394	13.974	9.3691	9.764	3.6133	9.1837	4.492	5.0102	4.5774	4.7785	4.4806	4.5093	3.9352	4.4668
pCDNA_Oxi_vs_pMIME_Oxi_NONE|pMIME_H2O_vs_pMIME_Oxi_NONE	NA	1.533	0.3396	0.509	-1.578	0.3304	0.5718	CTAGTTAATCCAGCCAGTC	29	22	69	60	16	21	32	36	34.529	27.0167	41.1677	49.32	18.7383	18.6403	28.9065	30.0558	5.6145	5.3661	5.8018	6.0018	5.0252	5.0206	5.433	5.4721
pCDNA_Oxi_vs_pMIME_Oxi_NONE|pMIME_H2O_vs_pMIME_Oxi_NONE	NA	-2.559	0.3398	0.5093	1.282	0.7914	1	TGAGAAGACGGTCGAACTTGACTATCTAGAGGAAGTAAAAGTC	3	7	7	0	7	7	5	8	3.572	8.5962	4.1764	0	8.198	6.2134	4.5166	6.6791	3.9298	4.422	4.0044	2.9749	4.3906	4.2186	4.0438	4.2616
pCDNA_Oxi_vs_pMIME_Oxi_NONE|pMIME_H2O_vs_pMIME_Oxi_NONE	tRNA-Leu-TAG-_mat	-1.584	0.3399	0.5094	-1.141	0.7849	0.9018	GGTAGCGTGGCCGAGTG	28	47	68	49	28	89	40	110	33.3383	57.7174	40.5711	40.278	32.7919	78.9995	36.1331	91.8373	5.578	6.1817	5.7859	5.7781	5.5609	6.5556	5.6621	6.7413
pCDNA_Oxi_vs_pMIME_Oxi_NONE|pMIME_H2O_vs_pMIME_Oxi_NONE	NA	1.922	0.3399	0.5094	-3.672	0.09011	0.2516	CACGCGGGAGACCGGGGTTCGATTCCCCGGCGGGGAGCCA	1	2	64	19	1	7	21	11	1.1907	2.4561	38.1846	15.618	1.1711	6.2134	18.9699	9.1837	3.5329	3.7711	5.7207	4.8693	3.5283	4.2186	5.0361	4.4668
pCDNA_Oxi_vs_pMIME_Oxi_NONE|pMIME_H2O_vs_pMIME_Oxi_NONE	NA	1.67	0.34	0.5094	-1.522	0.4573	0.6829	GACTCTTAGCGGTGGGTCACTCG	8	8	60	31	10	14	26	16	9.5252	9.8242	35.798	25.482	11.7114	12.4269	23.4865	13.3581	4.492	4.5137	5.6523	5.3092	4.6415	4.6865	5.2313	4.7428
pCDNA_Oxi_vs_pMIME_Oxi_NONE|pMIME_H2O_vs_pMIME_Oxi_NONE	NA	-3.259	0.3401	0.5094	-1.856	0.6127	1	CGGACACGGACAGGATTG	0	4	1	3	3	2	8	3	0	4.9121	0.5966	2.466	3.5134	1.7753	7.2266	2.5047	2.9749	4.0875	3.3711	3.7727	3.9223	3.6542	4.3099	3.7788
pCDNA_Oxi_vs_pMIME_Oxi_NONE|pMIME_H2O_vs_pMIME_Oxi_NONE	NA	2.097	0.3401	0.5095	2.177	0.3222	1	CGACTCTTAGCGGTGGTTCACTCGGCTCGTGCGTCGA	3	12	18	9	7	12	5	5	3.572	14.7364	10.7394	7.398	8.198	10.6516	4.5166	4.1744	3.9298	4.8214	4.5774	4.3246	4.3906	4.5714	4.0438	4.0042
pCDNA_Oxi_vs_pMIME_Oxi_NONE|pMIME_H2O_vs_pMIME_Oxi_NONE	NA	-3.45	0.3402	0.5095	1.284	0.838	1	TTCTGGGTCGGGGTTTCGTACGTAGCAGAGCAGCTCCCTCGCTGCGATCTATT	0	3	4	0	1	11	4	6	0	3.6841	2.3865	0	1.1711	9.764	3.6133	5.0093	2.9749	3.9442	3.7601	2.9749	3.5283	4.5093	3.9352	4.0979
pCDNA_Oxi_vs_pMIME_Oxi_NONE|pMIME_H2O_vs_pMIME_Oxi_NONE	NA	-1.932	0.3405	0.5098	-1.102	0.8868	1	AGCGGTCGGCGTCCCCCAACTTCTTAGAGGGACA	8	5	12	9	8	18	7	26	9.5252	6.1402	7.1596	7.398	9.3691	15.9774	6.3233	21.707	4.492	4.2117	4.3041	4.3246	4.4806	4.8882	4.2289	5.1579
pCDNA_Oxi_vs_pMIME_Oxi_NONE|pMIME_H2O_vs_pMIME_Oxi_DOWN	NA	1.626	0.3409	0.5104	-6.161	0.002221	0.0132	TTGCAGTGATGTTGTA	4	1	94	56	5	5	41	31	4.7626	1.228	56.0836	46.032	5.8557	4.4382	37.0365	25.8814	4.0712	3.5415	6.1485	5.9245	4.1843	4.0349	5.6882	5.3242
pCDNA_Oxi_vs_pMIME_Oxi_NONE|pMIME_H2O_vs_pMIME_Oxi_NONE	NA	-1.686	0.3411	0.5107	1.334	0.5949	0.7845	CGGTGGATCACTCGGCTCGTGCGTCGATGA	21	25	38	17	25	60	55	15	25.0038	30.7008	22.6721	13.974	29.2785	53.2581	49.6831	12.5233	5.2909	5.4936	5.1982	4.7785	5.4458	6.089	6.0101	4.6925
pCDNA_Oxi_vs_pMIME_Oxi_NONE|pMIME_H2O_vs_pMIME_Oxi_NONE	NA	-2.877	0.3414	0.5111	-4.317	0.2212	1	TCAAATGATGATATCACCTAAAATAGCTGGAATTACCGGCAGATTGGT	2	2	3	3	0	3	7	7	2.3813	2.4561	1.7899	2.466	0	2.6629	6.3233	5.8442	3.7592	3.7711	3.6569	3.7727	2.9749	3.8031	4.2289	4.1832
pCDNA_Oxi_vs_pMIME_Oxi_NONE|pMIME_H2O_vs_pMIME_Oxi_NONE	NA	-2.098	0.3416	0.5113	-3.055	0.1698	1	CGATGATTTTTCATGTCATTGGTCGCAGTTGAATGCTGTGTAGAAATACCA	6	1	9	11	3	7	25	9	7.1439	1.228	5.3697	9.042	3.5134	6.2134	22.5832	7.514	4.3028	3.5415	4.1357	4.4562	3.9223	4.2186	5.1945	4.3345
pCDNA_Oxi_vs_pMIME_Oxi_NONE|pMIME_H2O_vs_pMIME_Oxi_NONE	NA	1.735	0.342	0.5119	1.34	0.6162	0.7984	CGCGACCTCAGATCAGACGTGGCGAGCCGCTGAATTTAAGCATATTAGTCAGCGG	9	4	80	99	58	36	10	78	10.7159	4.9121	47.7307	81.3781	67.9262	31.9549	9.0333	65.121	4.5758	4.0875	5.965	6.5919	6.3734	5.5344	4.4555	6.3233
pCDNA_Oxi_vs_pMIME_Oxi_NONE|pMIME_H2O_vs_pMIME_Oxi_NONE	NA	1.895	0.3428	0.513	-8.491	0.01535	1	GACTCCTAGCGGTGGATC	1	1	49	23	1	2	19	10	1.1907	1.228	29.2351	18.906	1.1711	1.7753	17.1632	8.3488	3.5329	3.5415	5.4443	5.0331	3.5283	3.6542	4.9489	4.4026
pCDNA_Oxi_vs_pMIME_Oxi_NONE|pMIME_H2O_vs_pMIME_Oxi_NONE	NA	2.315	0.3429	0.513	-11.08	0.06476	1	CGCGACCTTAGATCAGACGTGGCG	4	1	17	19	0	1	3	10	4.7626	1.228	10.1428	15.618	0	0.8876	2.71	8.3488	4.0712	3.5415	4.5363	4.8693	2.9749	3.4574	3.8102	4.4026
pCDNA_Oxi_vs_pMIME_Oxi_NONE|pMIME_H2O_vs_pMIME_Oxi_NONE	NA	-1.944	0.3432	0.5133	1.147	0.8409	1	CCACGAGGAGGAGACAGAGT	7	10	9	6	13	9	13	10	8.3346	12.2803	5.3697	4.932	15.2248	7.9887	11.7433	8.3488	4.4015	4.6775	4.1357	4.0897	4.8482	4.3738	4.6435	4.4026
pCDNA_Oxi_vs_pMIME_Oxi_NONE|pMIME_H2O_vs_pMIME_Oxi_NONE	NA	-1.522	0.3432	0.5133	-1.991	0.1249	0.3169	CGATACGACTCTTAGCGGTGGATCACTCGGCTCGTGCGTC	43	18	133	63	34	68	142	86	51.1982	22.1045	79.3523	51.786	39.8188	60.3592	128.273	71.8001	6.0441	5.1746	6.5611	6.0571	5.7657	6.2339	7.1656	6.4398
pCDNA_Oxi_vs_pMIME_Oxi_NONE|pMIME_H2O_vs_pMIME_Oxi_NONE	NA	1.73	0.3433	0.5133	-2.986	0.08909	0.2496	GTTTCCGTAGTGTAGTCGTTATCACA	4	7	43	39	5	6	24	14	4.7626	8.5962	25.6553	32.058	5.8557	5.3258	21.6799	11.6884	4.0712	4.422	5.3157	5.5377	4.1843	4.1311	5.1567	4.64
pCDNA_Oxi_vs_pMIME_Oxi_NONE|pMIME_H2O_vs_pMIME_Oxi_UP	NA	1.659	0.3433	0.5133	13.107	4.2e-07	5.491e-06	AGAAGTTTAGGATATACTAGTCCGCGAGCCTTCAAAGCCCTAAGAAAACACACAAGTTTAACTTCTGCCA	68	100	23	9	63	107	4	11	80.9646	122.803	13.7226	7.398	73.7819	94.9769	3.6133	9.1837	6.5856	7.1094	4.7641	4.3246	6.4727	6.7832	3.9352	4.4668
pCDNA_Oxi_vs_pMIME_Oxi_NONE|pMIME_H2O_vs_pMIME_Oxi_NONE	NA	-2.59	0.3434	0.5133	1.006	0.9952	1	TAAGTGCGGGTCATAAGCTTGCGTTGATTAAGTC	7	5	7	0	2	10	7	6	8.3346	6.1402	4.1764	0	2.3423	8.8763	6.3233	5.0093	4.4015	4.2117	4.0044	2.9749	3.7529	4.4436	4.2289	4.0979
pCDNA_Oxi_vs_pMIME_Oxi_NONE|pMIME_H2O_vs_pMIME_Oxi_NONE	NA	2.296	0.3434	0.5133	-3.688	0.2067	1	CGACTCTTAGCGGCGG	3	1	17	20	2	1	11	2	3.572	1.228	10.1428	16.44	2.3423	0.8876	9.9366	1.6698	3.9298	3.5415	4.5363	4.9122	3.7529	3.4574	4.5217	3.6341
pCDNA_Oxi_vs_pMIME_Oxi_NONE|pMIME_H2O_vs_pMIME_Oxi_NONE	NA	2.082	0.3434	0.5133	1.185	0.8348	1	GTAAATGATGAGATTCCATTGGTCCGTGTTTC	14	5	15	11	5	5	4	6	16.6692	6.1402	8.9495	9.042	5.8557	4.4382	3.6133	5.0093	4.924	4.2117	4.4492	4.4562	4.1843	4.0349	3.9352	4.0979
pCDNA_Oxi_vs_pMIME_Oxi_NONE|pMIME_H2O_vs_pMIME_Oxi_NONE	NA	1.703	0.3435	0.5134	-1.497	0.4943	0.7122	GTTTCCGTAGTGTAGTAGTTATCACGTTCGCCTCACACGCGAA	5	7	58	30	6	18	22	18	5.9533	8.5962	34.6048	24.66	7.0268	15.9774	19.8732	15.0279	4.1938	4.422	5.6168	5.2776	4.2926	4.8882	5.0775	4.8375
pCDNA_Oxi_vs_pMIME_Oxi_NONE|pMIME_H2O_vs_pMIME_Oxi_NONE	NA	2.369	0.3438	0.5137	-16.948	0.03255	1	GACTCTTAGCGGTGGGTCACTCGGCTCGTGCGTCGATGAAGAACGCAGCTAGC	1	0	56	8	0	1	17	2	1.1907	0	33.4115	6.576	0	0.8876	15.3566	1.6698	3.5329	2.9749	5.5803	4.2522	2.9749	3.4574	4.8553	3.6341
pCDNA_Oxi_vs_pMIME_Oxi_NONE|pMIME_H2O_vs_pMIME_Oxi_NONE	NA	1.664	0.3441	0.5142	1.065	0.9086	0.964	CGCGACCTCAGATCAGACGTGGCGATCCGCTGAATTTAAGCATATTAGTCAGCGGAGGAAAAGAAACTAAC	0	0	61	38	22	20	21	26	0	0	36.3947	31.236	25.7651	17.7527	18.9699	21.707	2.9749	2.9749	5.6697	5.5111	5.3198	4.978	5.0361	5.1579
pCDNA_Oxi_vs_pMIME_Oxi_NONE|pMIME_H2O_vs_pMIME_Oxi_NONE	NA	2.036	0.3443	0.5143	-1.292	0.7433	1	CGCGACCTCAGATAAGACGTGGC	2	5	16	39	5	11	3	21	2.3813	6.1402	9.5461	32.058	5.8557	9.764	2.71	17.5326	3.7592	4.2117	4.4936	5.5377	4.1843	4.5093	3.8102	4.9672
pCDNA_Oxi_vs_pMIME_Oxi_NONE|pMIME_H2O_vs_pMIME_Oxi_NONE	tRNA-Lys-CTT-_mat	-1.998	0.3443	0.5143	-1.504	0.5794	1	GCCCGGCTAGCTCAGTCGGTAGAGCATGGGACTCTTAATCCCAGGG	9	5	14	4	9	6	16	11	10.7159	6.1402	8.3529	3.288	10.5403	5.3258	14.4533	9.1837	4.5758	4.2117	4.403	3.8924	4.5638	4.1311	4.8057	4.4668
pCDNA_Oxi_vs_pMIME_Oxi_NONE|pMIME_H2O_vs_pMIME_Oxi_NONE	NA	2.352	0.3445	0.5146	-5.067	0.1529	1	CGCAACCTCAGATCAGACGTG	0	3	20	15	1	1	4	8	0	3.6841	11.9327	12.33	1.1711	0.8876	3.6133	6.6791	2.9749	3.9442	4.6556	4.6805	3.5283	3.4574	3.9352	4.2616
pCDNA_Oxi_vs_pMIME_Oxi_NONE|pMIME_H2O_vs_pMIME_Oxi_UP	tRNA-Glu-CTC-_mat	-1.391	0.3447	0.5148	13.546	3.93e-14	1.208e-12	TCCCTGGTGGTCTAGTGGTTAGGATTCGGCGC	1602	1040	193	95	1443	2206	128	184	1907.43	1277.15	115.15	78.0901	1689.96	1958.12	115.626	153.619	10.9092	10.3363	7.0268	6.5415	10.7361	10.9468	7.0321	7.4007
pCDNA_Oxi_vs_pMIME_Oxi_NONE|pMIME_H2O_vs_pMIME_Oxi_NONE	NA	2.374	0.3449	0.515	-8.675	0.1019	1	GGCCGGCTAGCTCAGTCGGTAGAGCATGAGACTCTTAATCTCAGGGTCGTGGGT	2	2	14	15	0	1	5	5	2.3813	2.4561	8.3529	12.33	0	0.8876	4.5166	4.1744	3.7592	3.7711	4.403	4.6805	2.9749	3.4574	4.0438	4.0042
pCDNA_Oxi_vs_pMIME_Oxi_NONE|pMIME_H2O_vs_pMIME_Oxi_NONE	NA	1.971	0.345	0.515	-4.507	0.07383	1	CGACTCTTAGCGGTGGCTCACTCGGCTCGTGCGTCGATGAAGAACGCAGCT	2	2	53	14	1	4	17	8	2.3813	2.4561	31.6216	11.508	1.1711	3.5505	15.3566	6.6791	3.7592	3.7711	5.5236	4.6284	3.5283	3.9271	4.8553	4.2616
pCDNA_Oxi_vs_pMIME_Oxi_NONE|pMIME_H2O_vs_pMIME_Oxi_NONE	NA	-1.706	0.345	0.515	-1.259	0.6849	0.8423	CGACTCTTAGCGGTGGATCACTCGGCTCGTGCGTCGATGAAGAACGCAGCTAGCTGCGAGAATTAATGTGA	13	6	28	16	18	22	40	18	15.4785	7.3682	16.7058	13.152	21.0805	19.528	36.1331	15.0279	4.8618	4.3221	4.9258	4.7305	5.131	5.0619	5.6621	4.8375
pCDNA_Oxi_vs_pMIME_Oxi_NONE|pMIME_H2O_vs_pMIME_Oxi_NONE	NA	2.082	0.3456	0.5158	-1.503	0.6224	1	GTTTCCGTAGTGTAGTGGTTATCACGTTCGCCTGACACGCGAAAG	3	5	13	29	4	6	14	3	3.572	6.1402	7.7562	23.838	4.6846	5.3258	12.6466	2.5047	3.9298	4.2117	4.3547	5.2454	4.0626	4.1311	4.7	3.7788
pCDNA_Oxi_vs_pMIME_Oxi_NONE|pMIME_H2O_vs_pMIME_Oxi_NONE	NA	-1.739	0.3457	0.516	1.428	0.5396	0.7455	CGCGACCTCAGATCAGACGTGGCGACCCGCTGAATTTAAGCATATTAGTCAGCGGAGGAAAAGAAACTA	10	10	33	21	56	30	11	65	11.9066	12.2803	19.6889	17.262	65.5839	26.629	9.9366	54.2675	4.654	4.6775	5.0692	4.9538	6.3316	5.3519	4.5217	6.1106
pCDNA_Oxi_vs_pMIME_Oxi_NONE|pMIME_H2O_vs_pMIME_Oxi_NONE	NA	-2.098	0.3461	0.5165	1.633	0.5153	1	TACGACTCTTAGCGGTGGATCACTCGGCTCGTGCGTCGATG	9	3	9	3	8	20	13	6	10.7159	3.6841	5.3697	2.466	9.3691	17.7527	11.7433	5.0093	4.5758	3.9442	4.1357	3.7727	4.4806	4.978	4.6435	4.0979
pCDNA_Oxi_vs_pMIME_Oxi_NONE|pMIME_H2O_vs_pMIME_Oxi_DOWN	NA	-1.774	0.3462	0.5165	-5.656	0.006181	0.03155	GACTCTTAGCGGTGGATCACTCGGCTCGTGCGTCGATGAAGAACGCAGCTAGCT	19	5	91	38	10	17	150	20	22.6224	6.1402	54.2937	31.236	11.7114	15.0898	135.499	16.6977	5.1962	4.2117	6.1111	5.5111	4.6415	4.8408	7.2366	4.9254
pCDNA_Oxi_vs_pMIME_Oxi_NONE|pMIME_H2O_vs_pMIME_Oxi_NONE	tRNA-Ile-TAT-_mat	1.411	0.3464	0.5168	1.006	0.9865	0.9944	CCTCACCTGGAGCACCA	66	74	275	192	116	106	151	110	78.5832	90.8742	164.074	157.824	135.852	94.0893	136.403	91.8373	6.5492	6.7281	7.4875	7.4362	7.24	6.7715	7.2453	6.7413
pCDNA_Oxi_vs_pMIME_Oxi_NONE|pMIME_H2O_vs_pMIME_Oxi_NONE	tRNA-Arg-TCT-_mat	1.437	0.3465	0.5168	2.23	0.0371	0.1319	TCCCGGCGGAGTCGCCA	300	266	127	177	177	153	99	77	357.197	326.656	75.7725	145.494	207.292	135.808	89.4295	64.2861	8.5421	8.4187	6.5049	7.3294	7.7992	7.2396	6.7082	6.308
pCDNA_Oxi_vs_pMIME_Oxi_NONE|pMIME_H2O_vs_pMIME_Oxi_NONE	NA	2.375	0.3467	0.5171	-2.898	0.3156	1	TTCTTCTTTCGCTTCGTCATC	2	1	20	13	3	0	5	6	2.3813	1.228	11.9327	10.686	3.5134	0	4.5166	5.0093	3.7592	3.5415	4.6556	4.5738	3.9223	2.9749	4.0438	4.0979
pCDNA_Oxi_vs_pMIME_Oxi_NONE|pMIME_H2O_vs_pMIME_Oxi_NONE	NA	1.99	0.3469	0.5174	-1.059	0.9395	0.9737	AGTAAGGTCAGCTAATTAAGCTATCGGGCCCATACCCCGAAAACGTTGGTTTAAACCCTTCCCGTACTACCA	5	10	54	6	6	12	6	16	5.9533	12.2803	32.2182	4.932	7.0268	10.6516	5.42	13.3581	4.1938	4.6775	5.5428	4.0897	4.2926	4.5714	4.1408	4.7428
pCDNA_Oxi_vs_pMIME_Oxi_NONE|pMIME_H2O_vs_pMIME_Oxi_NONE	NA	-2.332	0.3472	0.5176	2.853	0.1982	1	AGGAGTCTAACGCGTGCGCGAGTC	10	5	1	4	12	12	4	6	11.9066	6.1402	0.5966	3.288	14.0537	10.6516	3.6133	5.0093	4.654	4.2117	3.3711	3.8924	4.7831	4.5714	3.9352	4.0979
pCDNA_Oxi_vs_pMIME_Oxi_NONE|pMIME_H2O_vs_pMIME_Oxi_NONE	NA	1.803	0.3475	0.518	-1.153	0.8278	0.9256	GTTTCCGTAGTGTAGTTGTTATCACGTTCGCCTCACACG	5	4	36	27	4	18	12	16	5.9533	4.9121	21.4788	22.194	4.6846	15.9774	10.8399	13.3581	4.1938	4.0875	5.1481	5.1784	4.0626	4.8882	4.5842	4.7428
pCDNA_Oxi_vs_pMIME_Oxi_NONE|pMIME_H2O_vs_pMIME_Oxi_NONE	NA	-2.24	0.3475	0.5181	2.817	0.1801	1	TAGGATAAGGTGTTTAGGTAGCA	19	19	6	0	14	9	3	7	22.6224	23.3326	3.5798	0	16.396	7.9887	2.71	5.8442	5.1962	5.2251	3.9308	2.9749	4.91	4.3738	3.8102	4.1832
pCDNA_Oxi_vs_pMIME_Oxi_NONE|pMIME_H2O_vs_pMIME_Oxi_NONE	NA	1.765	0.3477	0.5183	-1.283	0.6925	0.847	GTTTCCGTAGTATAGTCGTTATCACGTTCGCC	8	4	50	29	4	21	18	17	9.5252	4.9121	29.8317	23.838	4.6846	18.6403	16.2599	14.193	4.492	4.0875	5.4645	5.2454	4.0626	5.0206	4.903	4.791
pCDNA_Oxi_vs_pMIME_Oxi_NONE|pMIME_H2O_vs_pMIME_Oxi_NONE	NA	-2.222	0.3477	0.5183	-1.091	0.9162	1	TGAGGCAGTAGGTTGTGTG	5	5	5	4	8	4	8	8	5.9533	6.1402	2.9832	3.288	9.3691	3.5505	7.2266	6.6791	4.1938	4.2117	3.8501	3.8924	4.4806	3.9271	4.3099	4.2616
pCDNA_Oxi_vs_pMIME_Oxi_NONE|pMIME_H2O_vs_pMIME_Oxi_NONE	NA	-3.167	0.3478	0.5183	-2.392	0.4798	1	AAACAGTGATGTAGTGACGTCCAAGCACATAGCTGATGATTCCATGTAGAGT	1	0	7	0	1	5	4	12	1.1907	0	4.1764	0	1.1711	4.4382	3.6133	10.0186	3.5329	2.9749	4.0044	2.9749	3.5283	4.0349	3.9352	4.5275
pCDNA_Oxi_vs_pMIME_Oxi_NONE|pMIME_H2O_vs_pMIME_Oxi_NONE	NA	1.759	0.3479	0.5184	-3.105	0.08821	0.2481	GACTCTTAGCGGTGGTTCACTCGGCTCGTGCGTCG	1	3	70	23	5	6	18	22	1.1907	3.6841	41.7644	18.906	5.8557	5.3258	16.2599	18.3675	3.5329	3.9442	5.8174	5.0331	4.1843	4.1311	4.903	5.0077
pCDNA_Oxi_vs_pMIME_Oxi_NONE|pMIME_H2O_vs_pMIME_Oxi_NONE	NA	2.544	0.348	0.5185	-1.322	0.7916	1	TTTCTATGATGAATCAAACTAGCTCACTATGACTGCTAATGAAAAC	1	4	9	20	0	7	2	8	1.1907	4.9121	5.3697	16.44	0	6.2134	1.8067	6.6791	3.5329	4.0875	4.1357	4.9122	2.9749	4.2186	3.6601	4.2616
pCDNA_Oxi_vs_pMIME_Oxi_NONE|pMIME_H2O_vs_pMIME_Oxi_NONE	NA	-1.879	0.3484	0.5189	-3.932	0.05779	1	GTGCAGTGATGTGTGAATTTCTTCACCTGAAAATATTGTGAAGAGTAAATCGAGC	2	1	16	14	4	6	15	31	2.3813	1.228	9.5461	11.508	4.6846	5.3258	13.5499	25.8814	3.7592	3.5415	4.4936	4.6284	4.0626	4.1311	4.754	5.3242
pCDNA_Oxi_vs_pMIME_Oxi_NONE|pMIME_H2O_vs_pMIME_Oxi_NONE	tRNA-Ala-AGC-_mat	1.481	0.3487	0.5193	1.769	0.175	0.3898	TCCCCAGCATCTCCACCA	49	97	135	82	96	73	58	57	58.3421	119.119	80.5456	67.4041	112.43	64.7973	52.393	47.5884	6.1942	7.0702	6.5793	6.3642	6.9963	6.3174	6.0703	5.9616
pCDNA_Oxi_vs_pMIME_Oxi_NONE|pMIME_H2O_vs_pMIME_Oxi_NONE	NA	2.287	0.3488	0.5194	-4.736	0.1638	1	GCCCGGCTAGCTCAGTCGGTAGAGCATGAGACTCTTAATCTCAGGGTCGTGGGA	3	1	15	16	1	1	7	4	3.572	1.228	8.9495	13.152	1.1711	0.8876	6.3233	3.3395	3.9298	3.5415	4.4492	4.7305	3.5283	3.4574	4.2289	3.8993
pCDNA_Oxi_vs_pMIME_Oxi_NONE|pMIME_H2O_vs_pMIME_Oxi_NONE	NA	1.614	0.3488	0.5194	-3.523	0.02527	0.09918	GGCTGGTCCGAAGGTAGTGAGCT	6	7	96	42	7	9	41	24	7.1439	8.5962	57.2769	34.524	8.198	7.9887	37.0365	20.0372	4.3028	4.422	6.1728	5.6143	4.3906	4.3738	5.6882	5.0849
pCDNA_Oxi_vs_pMIME_Oxi_NONE|pMIME_H2O_vs_pMIME_Oxi_NONE	NA	3.891	0.3489	0.5195	-1.771	0.6971	0.8505	CCCGACCTCAGATCAGACGTGGCG	6	0	83	86	15	0	12	24	7.1439	0	49.5206	70.6921	17.5671	0	10.8399	20.0372	4.3028	2.9749	6.0064	6.4211	4.9689	2.9749	4.5842	5.0849
pCDNA_Oxi_vs_pMIME_Oxi_NONE|pMIME_H2O_vs_pMIME_Oxi_NONE	NA	-3.76	0.3491	0.5196	-2.163	0.5809	1	ACACGGACAGGATTGACAGATTGATAGCTCT	1	0	4	0	3	1	2	9	1.1907	0	2.3865	0	3.5134	0.8876	1.8067	7.514	3.5329	2.9749	3.7601	2.9749	3.9223	3.4574	3.6601	4.3345
pCDNA_Oxi_vs_pMIME_Oxi_NONE|pMIME_H2O_vs_pMIME_Oxi_NONE	NA	2.084	0.3495	0.5201	1.692	0.5101	1	CGCGACATCAGATCAGACG	1	3	26	12	3	19	8	6	1.1907	3.6841	15.5125	9.864	3.5134	16.8651	7.2266	5.0093	3.5329	3.9442	4.8636	4.5165	3.9223	4.9339	4.3099	4.0979
pCDNA_Oxi_vs_pMIME_Oxi_NONE|pMIME_H2O_vs_pMIME_Oxi_NONE	NA	2.103	0.3495	0.5201	1.316	0.7379	1	ATGCCATTGCTGTGGAAGCT	9	2	12	18	8	5	5	7	10.7159	2.4561	7.1596	14.796	9.3691	4.4382	4.5166	5.8442	4.5758	3.7711	4.3041	4.8247	4.4806	4.0349	4.0438	4.1832
pCDNA_Oxi_vs_pMIME_Oxi_NONE|pMIME_H2O_vs_pMIME_Oxi_NONE	NA	1.483	0.3495	0.5201	-2.029	0.1036	0.2789	CGACTCTTAGCGGTGGATCAC	37	71	177	128	35	33	102	60	44.0542	87.1901	105.604	105.216	40.9899	29.292	92.1395	50.0931	5.8759	6.6768	6.9167	6.912	5.7971	5.4462	6.7453	6.0194
pCDNA_Oxi_vs_pMIME_Oxi_NONE|pMIME_H2O_vs_pMIME_Oxi_NONE	NA	2.028	0.3497	0.5203	-1.62	0.5497	1	AGGATATGAGATCGAGACGACA	6	4	20	27	1	10	14	5	7.1439	4.9121	11.9327	22.194	1.1711	8.8763	12.6466	4.1744	4.3028	4.0875	4.6556	5.1784	3.5283	4.4436	4.7	4.0042
pCDNA_Oxi_vs_pMIME_Oxi_NONE|pMIME_H2O_vs_pMIME_Oxi_NONE	tRNA-Lys-CTT-_mat	-2.579	0.3498	0.5204	-2.828	0.3228	1	CTAGCTCAGTCGGTAGAGCATGAGACTCTTAATCTCAGGGTCGTGGGT	1	10	6	2	1	4	4	12	1.1907	12.2803	3.5798	1.644	1.1711	3.5505	3.6133	10.0186	3.5329	4.6775	3.9308	3.629	3.5283	3.9271	3.9352	4.5275
pCDNA_Oxi_vs_pMIME_Oxi_NONE|pMIME_H2O_vs_pMIME_Oxi_NONE	tRNA-Ala-AGC-_mat	1.691	0.3499	0.5204	1.574	0.4259	0.6606	GGGGAATTAGCTCAAATGGTAGAG	26	26	33	32	8	37	19	12	30.957	31.9288	19.6889	26.304	9.3691	32.8425	17.1632	10.0186	5.502	5.5335	5.0692	5.3399	4.4806	5.5625	4.9489	4.5275
pCDNA_Oxi_vs_pMIME_Oxi_NONE|pMIME_H2O_vs_pMIME_Oxi_NONE	NA	-2.817	0.3504	0.5211	-1.367	0.7731	1	TGGAAATGATGAAATAGAGATATTTGGGTGTTGAATGTTGCT	3	1	1	4	2	6	9	3	3.572	1.228	0.5966	3.288	2.3423	5.3258	8.13	2.5047	3.9298	3.5415	3.3711	3.8924	3.7529	4.1311	4.3852	3.7788
pCDNA_Oxi_vs_pMIME_Oxi_NONE|pMIME_H2O_vs_pMIME_Oxi_NONE	tRNA-SeC-TCA-_mat	1.514	0.3508	0.5216	2.557	0.03391	0.1236	CCACCTTTCGGGCGCCA	43	40	43	51	47	66	28	23	51.1982	49.1212	25.6553	41.922	55.0436	58.5839	25.2932	19.2023	6.0441	5.9972	5.3157	5.8215	6.1269	6.199	5.302	5.0469
pCDNA_Oxi_vs_pMIME_Oxi_NONE|pMIME_H2O_vs_pMIME_Oxi_NONE	NA	-1.789	0.3509	0.5217	1.582	0.4546	0.6814	CGCGACCTCAGATCAGACGTGGCGACCCGCTGAATTTAAGCATATTAGTCAGCGGAGGAAAAGAAACTAACCAG	3	6	21	17	36	37	7	49	3.572	7.3682	12.5293	13.974	42.1611	32.8425	6.3233	40.9093	3.9298	4.3221	4.6929	4.7785	5.8277	5.5625	4.2289	5.7949
pCDNA_Oxi_vs_pMIME_Oxi_NONE|pMIME_H2O_vs_pMIME_Oxi_NONE	NA	-2.207	0.3512	0.5221	-1.149	0.868	1	CACAAGTGATGAGTGACAAAGGGACTTA	14	8	9	1	6	6	12	4	16.6692	9.8242	5.3697	0.822	7.0268	5.3258	10.8399	3.3395	4.924	4.5137	4.1357	3.4394	4.2926	4.1311	4.5842	3.8993
pCDNA_Oxi_vs_pMIME_Oxi_NONE|pMIME_H2O_vs_pMIME_Oxi_NONE	NA	2.144	0.3512	0.5221	-2.23	0.3733	1	CGCGACCTCAGATCAGACGCGGCGACCCGCT	3	0	23	19	3	3	4	12	3.572	0	13.7226	15.618	3.5134	2.6629	3.6133	10.0186	3.9298	2.9749	4.7641	4.8693	3.9223	3.8031	3.9352	4.5275
pCDNA_Oxi_vs_pMIME_Oxi_NONE|pMIME_H2O_vs_pMIME_Oxi_NONE	NA	-2.172	0.3513	0.5221	-1.539	0.6049	1	TGCTGTGATGAGATGACTAAGTAGGAAGTGCCGTCAGAGTCGATAACTGACGATA	0	3	14	4	5	12	7	23	0	3.6841	8.3529	3.288	5.8557	10.6516	6.3233	19.2023	2.9749	3.9442	4.403	3.8924	4.1843	4.5714	4.2289	5.0469
pCDNA_Oxi_vs_pMIME_Oxi_NONE|pMIME_H2O_vs_pMIME_Oxi_NONE	NA	1.958	0.3513	0.5221	-1.235	0.7776	0.898	GTTTCCGTAGTGTAGTTGTTATCA	1	9	25	39	5	15	21	6	1.1907	11.0523	14.9158	32.058	5.8557	13.3145	18.9699	5.0093	3.5329	4.5984	4.8313	5.5377	4.1843	4.7402	5.0361	4.0979
pCDNA_Oxi_vs_pMIME_Oxi_NONE|pMIME_H2O_vs_pMIME_Oxi_NONE	NA	2.057	0.3514	0.5222	-1.201	0.8181	0.9217	GTTTCCGTAGTCTAGTGGTTAT	16	1	33	36	15	3	21	6	19.0505	1.228	19.6889	29.592	17.5671	2.6629	18.9699	5.0093	5.0398	3.5415	5.0692	5.4564	4.9689	3.8031	5.0361	4.0979
pCDNA_Oxi_vs_pMIME_Oxi_NONE|pMIME_H2O_vs_pMIME_Oxi_NONE	NA	1.737	0.3516	0.5224	-2.197	0.2135	0.4388	CGACTCTTAGCGGTGGTTCACT	6	5	55	40	12	4	29	14	7.1439	6.1402	32.8149	32.88	14.0537	3.5505	26.1965	11.6884	4.3028	4.2117	5.5616	5.5637	4.7831	3.9271	5.3359	4.64
pCDNA_Oxi_vs_pMIME_Oxi_NONE|pMIME_H2O_vs_pMIME_Oxi_NONE	NA	-1.648	0.3517	0.5225	-3.171	0.03288	0.1211	GACTCTTAGCGGTGGATCACTCGGCTCGTGCGTCGATGAAGAACGCAGCTA	63	31	384	58	64	78	410	104	75.0113	38.0689	229.107	47.676	74.953	69.2355	370.365	86.828	6.4926	5.7175	7.9342	5.9637	6.4917	6.3962	8.5922	6.6717
pCDNA_Oxi_vs_pMIME_Oxi_NONE|pMIME_H2O_vs_pMIME_Oxi_NONE	NA	1.633	0.3519	0.5227	1.55	0.4104	0.6477	GTTTCCGTAGTGTAGTAGTTATCACGTTCGCCTCAC	14	25	45	44	15	47	27	17	16.6692	30.7008	26.8485	36.168	17.5671	41.7188	24.3899	14.193	4.924	5.4936	5.3599	5.6631	4.9689	5.8162	5.2671	4.791
pCDNA_Oxi_vs_pMIME_Oxi_NONE|pMIME_H2O_vs_pMIME_Oxi_NONE	NA	-2.638	0.3521	0.5229	1.171	0.8739	1	CCGGGGCTGCACGCGCGCT	3	6	0	5	5	7	4	8	3.572	7.3682	0	4.11	5.8557	6.2134	3.6133	6.6791	3.9298	4.3221	2.9749	3.9966	4.1843	4.2186	3.9352	4.2616
pCDNA_Oxi_vs_pMIME_Oxi_NONE|pMIME_H2O_vs_pMIME_Oxi_NONE	NA	1.859	0.3523	0.5232	2.321	0.2086	0.4327	AAACCCAGAAGAGAGTACCA	14	4	18	22	17	18	5	13	16.6692	4.9121	10.7394	18.084	19.9094	15.9774	4.5166	10.8535	4.924	4.0875	4.5774	4.9941	5.0792	4.8882	4.0438	4.5851
pCDNA_Oxi_vs_pMIME_Oxi_NONE|pMIME_H2O_vs_pMIME_Oxi_NONE	tRNA-Lys-TTT-_mat	1.419	0.3524	0.5232	1.594	0.2169	0.4421	GCCCGGATAGCTCAGTCGGTAGAGCATCA	149	193	207	133	112	147	119	68	177.408	237.01	123.503	109.326	131.168	130.482	107.496	56.7721	7.591	7.9801	7.1167	6.9606	7.1945	7.1877	6.9392	6.1626
pCDNA_Oxi_vs_pMIME_Oxi_NONE|pMIME_H2O_vs_pMIME_Oxi_NONE	tRNA-Lys-CTT-_mat	1.406	0.3528	0.5237	2.253	0.02643	0.1026	GCCCGGCTAGCTCAGTCGGTAGAGCATGA	177	198	170	85	112	162	77	63	210.746	243.15	101.428	69.8701	131.168	143.797	69.5563	52.5977	7.8214	8.0148	6.8657	6.4071	7.1945	7.3141	6.4017	6.0748
pCDNA_Oxi_vs_pMIME_Oxi_NONE|pMIME_H2O_vs_pMIME_Oxi_NONE	tRNA-Tyr-GTA-_mat	-1.993	0.3532	0.5243	-1.171	0.83	1	CCTTCGATAGCTCAGCTG	5	12	9	6	5	13	7	17	5.9533	14.7364	5.3697	4.932	5.8557	11.5393	6.3233	14.193	4.1938	4.8214	4.1357	4.0897	4.1843	4.6304	4.2289	4.791
pCDNA_Oxi_vs_pMIME_Oxi_NONE|pMIME_H2O_vs_pMIME_Oxi_UP	NA	1.598	0.3533	0.5243	3.904	0.00612	0.03134	TGAGAGTGATGATTTC	57	75	25	23	37	44	17	7	67.8673	92.1023	14.9158	18.906	43.3322	39.0559	15.3566	5.8442	6.3724	6.7448	4.8313	5.0331	5.8578	5.7449	4.8553	4.1832
pCDNA_Oxi_vs_pMIME_Oxi_NONE|pMIME_H2O_vs_pMIME_Oxi_NONE	NA	1.93	0.3534	0.5244	1.731	0.4475	1	CTCGGCCGATCGAAAGG	5	12	20	12	10	9	7	6	5.9533	14.7364	11.9327	9.864	11.7114	7.9887	6.3233	5.0093	4.1938	4.8214	4.6556	4.5165	4.6415	4.3738	4.2289	4.0979
pCDNA_Oxi_vs_pMIME_Oxi_NONE|pMIME_H2O_vs_pMIME_Oxi_NONE	NA	1.648	0.3534	0.5245	-2.685	0.09024	0.2518	GCGTTGGTGGTATAGTGGTCAGCATAGCTGCCTTCCAAGCAGTT	5	2	73	40	8	9	19	35	5.9533	2.4561	43.5543	32.88	9.3691	7.9887	17.1632	29.221	4.1938	3.7711	5.8634	5.5637	4.4806	4.3738	4.9489	5.4438
pCDNA_Oxi_vs_pMIME_Oxi_NONE|pMIME_H2O_vs_pMIME_Oxi_NONE	NA	-2.556	0.3536	0.5246	-3.387	0.2429	1	TTGCGTTGATTAAGTCCCTGCC	2	1	0	12	4	3	6	23	2.3813	1.228	0	9.864	4.6846	2.6629	5.42	19.2023	3.7592	3.5415	2.9749	4.5165	4.0626	3.8031	4.1408	5.0469
pCDNA_Oxi_vs_pMIME_Oxi_NONE|pMIME_H2O_vs_pMIME_Oxi_NONE	NA	2.505	0.3536	0.5246	1.353	0.7656	1	TTGGTTTTCGGAACTGAGGCCATG	7	5	0	29	4	9	3	8	8.3346	6.1402	0	23.838	4.6846	7.9887	2.71	6.6791	4.4015	4.2117	2.9749	5.2454	4.0626	4.3738	3.8102	4.2616
pCDNA_Oxi_vs_pMIME_Oxi_NONE|pMIME_H2O_vs_pMIME_Oxi_NONE	NA	1.775	0.3537	0.5246	1.571	0.4694	0.6924	CGCGACCTCAGATCAGACGTGGCGAACCGCTGAATTTAAGCATATTAGTCAGCGGAG	1	2	50	35	20	32	5	34	1.1907	2.4561	29.8317	28.77	23.4228	28.4043	4.5166	28.3861	3.5329	3.7711	5.4645	5.4282	5.2288	5.4155	4.0438	5.4149
pCDNA_Oxi_vs_pMIME_Oxi_NONE|pMIME_H2O_vs_pMIME_Oxi_NONE	mmu-miR-320-3p	-1.799	0.3539	0.5249	3.055	0.05755	0.1815	AAAAGCTGGGTTGAGAGG	54	65	5	8	18	34	16	3	64.2954	79.822	2.9832	6.576	21.0805	30.1796	14.4533	2.5047	6.3082	6.5683	3.8501	4.2522	5.131	5.4762	4.8057	3.7788
pCDNA_Oxi_vs_pMIME_Oxi_NONE|pMIME_H2O_vs_pMIME_Oxi_NONE	mmu-mir-320	-1.799	0.3539	0.5249	3.055	0.05755	0.1815	AAAAGCTGGGTTGAGAGG	54	65	5	8	18	34	16	3	64.2954	79.822	2.9832	6.576	21.0805	30.1796	14.4533	2.5047	6.3082	6.5683	3.8501	4.2522	5.131	5.4762	4.8057	3.7788
pCDNA_Oxi_vs_pMIME_Oxi_NONE|pMIME_H2O_vs_pMIME_Oxi_UP	mmu-let-7g-5p	-1.393	0.3543	0.5253	3.225	0.0009202	0.006212	TGAGGTAGTAGTTTGTACA	436	753	113	94	262	386	113	119	519.126	924.707	67.4196	77.2681	306.839	342.627	102.076	99.3512	9.0627	9.8771	6.3645	6.5286	8.3326	8.4845	6.8737	6.8397
pCDNA_Oxi_vs_pMIME_Oxi_NONE|pMIME_H2O_vs_pMIME_Oxi_UP	mmu-let-7g	-1.393	0.3543	0.5253	3.225	0.0009202	0.006212	TGAGGTAGTAGTTTGTACA	436	753	113	94	262	386	113	119	519.126	924.707	67.4196	77.2681	306.839	342.627	102.076	99.3512	9.0627	9.8771	6.3645	6.5286	8.3326	8.4845	6.8737	6.8397
pCDNA_Oxi_vs_pMIME_Oxi_NONE|pMIME_H2O_vs_pMIME_Oxi_NONE	NA	2.029	0.3543	0.5253	1.135	0.872	1	TGGAAGACTAGTTATTT	5	6	40	12	15	2	13	6	5.9533	7.3682	23.8654	9.864	17.5671	1.7753	11.7433	5.0093	4.1938	4.3221	5.2465	4.5165	4.9689	3.6542	4.6435	4.0979
pCDNA_Oxi_vs_pMIME_Oxi_NONE|pMIME_H2O_vs_pMIME_Oxi_NONE	NA	2.408	0.3544	0.5254	-1.501	0.6911	1	ACGCGGGGGACCGGGGTTCGATTCCCCGACGGGGAGCCA	0	1	25	7	1	5	4	6	0	1.228	14.9158	5.754	1.1711	4.4382	3.6133	5.0093	2.9749	3.5415	4.8313	4.1743	3.5283	4.0349	3.9352	4.0979
pCDNA_Oxi_vs_pMIME_Oxi_NONE|pMIME_H2O_vs_pMIME_Oxi_NONE	NA	-2.09	0.3545	0.5255	-5.928	0.04567	1	ATGAGTGATGACAAGATGTTTCGGTCCCAAATGAAGCCTACTGATT	3	1	16	5	1	4	19	14	3.572	1.228	9.5461	4.11	1.1711	3.5505	17.1632	11.6884	3.9298	3.5415	4.4936	3.9966	3.5283	3.9271	4.9489	4.64
pCDNA_Oxi_vs_pMIME_Oxi_NONE|pMIME_H2O_vs_pMIME_Oxi_UP	NA	-1.536	0.3551	0.5263	7.598	2.185e-06	2.549e-05	TCTTAGATCGATGTGGTGCTCCGGAGT	104	109	13	14	103	115	12	22	123.828	133.855	7.7562	11.508	120.627	102.078	10.8399	18.3675	7.1201	7.2208	4.3547	4.6284	7.0864	6.8738	4.5842	5.0077
pCDNA_Oxi_vs_pMIME_Oxi_NONE|pMIME_H2O_vs_pMIME_Oxi_NONE	NA	-3.053	0.3552	0.5264	-3.044	0.3695	1	TCCTCGTTAATATAGTGG	0	6	5	1	1	3	2	12	0	7.3682	2.9832	0.822	1.1711	2.6629	1.8067	10.0186	2.9749	4.3221	3.8501	3.4394	3.5283	3.8031	3.6601	4.5275
pCDNA_Oxi_vs_pMIME_Oxi_NONE|pMIME_H2O_vs_pMIME_Oxi_NONE	NA	-2.394	0.3556	0.5269	1.214	0.831	1	CGAGATTGAGCAATAACAGGTCTGTGATGCCCT	6	3	1	6	8	7	3	12	7.1439	3.6841	0.5966	4.932	9.3691	6.2134	2.71	10.0186	4.3028	3.9442	3.3711	4.0897	4.4806	4.2186	3.8102	4.5275
pCDNA_Oxi_vs_pMIME_Oxi_NONE|pMIME_H2O_vs_pMIME_Oxi_NONE	NA	-3.107	0.3556	0.5269	-1.04	0.9737	1	TGGAAATGATGAAATAGAGATATTTGGGTGTTGAATGTTGC	0	2	2	2	1	8	6	4	0	2.4561	1.1933	1.644	1.1711	7.1011	5.42	3.3395	2.9749	3.7711	3.5335	3.629	3.5283	4.2991	4.1408	3.8993
pCDNA_Oxi_vs_pMIME_Oxi_NONE|pMIME_H2O_vs_pMIME_Oxi_NONE	tRNA-Leu-CAG-_mat	1.389	0.3557	0.5269	1.634	0.1683	0.381	GTCAGGATGGCCGAGCG	219	204	195	201	127	205	130	102	260.753	250.518	116.344	165.222	148.735	181.965	117.433	85.1582	8.1099	8.0553	7.04	7.4967	7.3583	7.6248	7.0519	6.6477
pCDNA_Oxi_vs_pMIME_Oxi_NONE|pMIME_H2O_vs_pMIME_Oxi_NONE	NA	-2.943	0.3559	0.5271	-2.282	0.4841	1	CCACCATGATGACGGAAATTCTTCACTTTGACCTGATGTCTGTTGAAGAAACTCAGT	0	2	5	1	2	3	9	4	0	2.4561	2.9832	0.822	2.3423	2.6629	8.13	3.3395	2.9749	3.7711	3.8501	3.4394	3.7529	3.8031	4.3852	3.8993
pCDNA_Oxi_vs_pMIME_Oxi_NONE|pMIME_H2O_vs_pMIME_Oxi_NONE	NA	1.803	0.356	0.5272	1.017	0.979	0.9922	ATAAACCCAGAAGAGAGTACCA	7	3	44	24	14	11	6	24	8.3346	3.6841	26.2519	19.728	16.396	9.764	5.42	20.0372	4.4015	3.9442	5.338	5.071	4.91	4.5093	4.1408	5.0849
pCDNA_Oxi_vs_pMIME_Oxi_NONE|pMIME_H2O_vs_pMIME_Oxi_NONE	NA	-1.438	0.356	0.5272	-2.012	0.07624	0.2244	GACTCTTAGCGGTGGATCACTCGGCTCGTGCGTC	305	142	930	515	287	409	1073	524	363.15	174.38	554.87	423.33	336.118	363.043	969.271	437.479	8.565	7.5682	9.156	8.7778	8.4581	8.5645	9.9439	8.8236
pCDNA_Oxi_vs_pMIME_Oxi_NONE|pMIME_H2O_vs_pMIME_Oxi_NONE	NA	-2.028	0.3563	0.5275	1.03	0.9684	1	GGTAGCGTGACCGAGCGGTCTA	5	5	8	6	5	16	6	17	5.9533	6.1402	4.7731	4.932	5.8557	14.2022	5.42	14.193	4.1938	4.2117	4.0724	4.0897	4.1843	4.7915	4.1408	4.791
pCDNA_Oxi_vs_pMIME_Oxi_NONE|pMIME_H2O_vs_pMIME_Oxi_UP	tRNA-Cys-GCA-_mat	1.575	0.3565	0.5277	9.473	2.16e-06	2.525e-05	GGGGGTATAGCTCAGTGGTAGAGCATTTGACT	137	73	30	16	100	80	8	15	163.12	89.6462	17.899	13.152	117.114	71.0108	7.2266	12.5233	7.4798	6.7112	4.9851	4.7305	7.0484	6.4265	4.3099	4.6925
pCDNA_Oxi_vs_pMIME_Oxi_NONE|pMIME_H2O_vs_pMIME_Oxi_NONE	tRNA-Asp-GTC-_mat	-1.522	0.3567	0.5281	1.153	0.753	0.8852	CCGCCTGTCACGCGGGAGACCGGGGTTCGATTCCCCGACGGGGAGCCA	18	27	80	32	53	77	41	91	21.4318	33.1568	47.7307	26.304	62.0705	68.3479	37.0365	75.9745	5.1461	5.5723	5.965	5.3399	6.2666	6.3808	5.6882	6.5081
pCDNA_Oxi_vs_pMIME_Oxi_NONE|pMIME_H2O_vs_pMIME_Oxi_NONE	NA	-2.817	0.3569	0.5283	-2.771	0.376	1	GGTTGGTCCGAGAGTAGTGGTGTCTACAACTA	1	1	8	0	2	3	8	8	1.1907	1.228	4.7731	0	2.3423	2.6629	7.2266	6.6791	3.5329	3.5415	4.0724	2.9749	3.7529	3.8031	4.3099	4.2616
pCDNA_Oxi_vs_pMIME_Oxi_NONE|pMIME_H2O_vs_pMIME_Oxi_NONE	NA	-2.426	0.3572	0.5285	1.917	0.4646	1	GGTTGGTCCGAGAGTAGTGGTGTCTACA	3	4	2	3	9	7	5	5	3.572	4.9121	1.1933	2.466	10.5403	6.2134	4.5166	4.1744	3.9298	4.0875	3.5335	3.7727	4.5638	4.2186	4.0438	4.0042
pCDNA_Oxi_vs_pMIME_Oxi_NONE|pMIME_H2O_vs_pMIME_Oxi_NONE	NA	2.078	0.3572	0.5285	-1.532	0.6167	1	CGCGACTTCAGATCAGACG	4	1	20	18	5	3	4	11	4.7626	1.228	11.9327	14.796	5.8557	2.6629	3.6133	9.1837	4.0712	3.5415	4.6556	4.8247	4.1843	3.8031	3.9352	4.4668
pCDNA_Oxi_vs_pMIME_Oxi_NONE|pMIME_H2O_vs_pMIME_Oxi_NONE	NA	1.632	0.3572	0.5285	-1.955	0.2401	0.4712	CCACCATGATGACGGA	19	11	52	35	6	13	24	18	22.6224	13.5083	31.025	28.77	7.0268	11.5393	21.6799	15.0279	5.1962	4.7516	5.5042	5.4282	4.2926	4.6304	5.1567	4.8375
pCDNA_Oxi_vs_pMIME_Oxi_NONE|pMIME_H2O_vs_pMIME_Oxi_NONE	NA	1.62	0.3574	0.5287	-1.404	0.5357	0.7439	GTTAGACGGAAAAGACTATT	15	12	64	32	17	10	22	24	17.8598	14.7364	38.1846	26.304	19.9094	8.8763	19.8732	20.0372	4.9832	4.8214	5.7207	5.3399	5.0792	4.4436	5.0775	5.0849
pCDNA_Oxi_vs_pMIME_Oxi_NONE|pMIME_H2O_vs_pMIME_Oxi_NONE	NA	2.174	0.3577	0.5291	-1.27	0.7922	1	TGTTCGTGGGGCGCTGGC	3	3	14	13	2	5	6	4	3.572	3.6841	8.3529	10.686	2.3423	4.4382	5.42	3.3395	3.9298	3.9442	4.403	4.5738	3.7529	4.0349	4.1408	3.8993
pCDNA_Oxi_vs_pMIME_Oxi_NONE|pMIME_H2O_vs_pMIME_Oxi_NONE	tRNA-Phe-GAA-_mat	1.985	0.3578	0.5291	2.308	0.2641	0.4993	GCCGAAATAGCTCAGTTGGGAGAG	13	30	5	37	6	35	12	7	15.4785	36.8409	2.9832	30.414	7.0268	31.0672	10.8399	5.8442	4.8618	5.6826	3.8501	5.4841	4.2926	5.5056	4.5842	4.1832
pCDNA_Oxi_vs_pMIME_Oxi_NONE|pMIME_H2O_vs_pMIME_Oxi_NONE	NA	-3	0.358	0.5293	-4.019	0.2692	1	TGCGACCTCAGATCAGACGTGGCGACCCGC	1	0	3	3	2	1	2	13	1.1907	0	1.7899	2.466	2.3423	0.8876	1.8067	10.8535	3.5329	2.9749	3.6569	3.7727	3.7529	3.4574	3.6601	4.5851
pCDNA_Oxi_vs_pMIME_Oxi_NONE|pMIME_H2O_vs_pMIME_Oxi_NONE	NA	2.387	0.358	0.5293	-9.746	0.09033	1	GTTTCCGTAGTGTAGTCGTTATCACGTTCGCCTCACACGCGAAA	2	1	13	19	0	1	9	2	2.3813	1.228	7.7562	15.618	0	0.8876	8.13	1.6698	3.7592	3.5415	4.3547	4.8693	2.9749	3.4574	4.3852	3.6341
pCDNA_Oxi_vs_pMIME_Oxi_NONE|pMIME_H2O_vs_pMIME_Oxi_UP	NA	-1.725	0.3581	0.5293	9.498	2.177e-05	0.000208	CAGCGCCGAAGGAGCCTCGGTTGGCCCCGGATAGCCGGGTC	53	60	13	1	62	85	8	10	63.1047	73.6818	7.7562	0.822	72.6107	75.449	7.2266	8.3488	6.2861	6.471	4.3547	3.4394	6.4533	6.4997	4.3099	4.4026
pCDNA_Oxi_vs_pMIME_Oxi_NONE|pMIME_H2O_vs_pMIME_Oxi_UP	tRNA-Thr-TGT-_mat	1.454	0.3588	0.5303	6.724	1.91e-06	2.255e-05	GGCTCCATAGCTCAGGGGTTAGAGCA	269	233	86	30	148	203	23	38	320.286	286.131	51.3105	24.66	173.329	180.19	20.7766	31.7256	8.3916	8.2367	6.0466	5.2776	7.5601	7.6118	5.1177	5.527
pCDNA_Oxi_vs_pMIME_Oxi_NONE|pMIME_H2O_vs_pMIME_Oxi_NONE	NA	1.989	0.3588	0.5303	-1.031	0.9691	1	TACGACTCTTAGCGGT	11	4	19	22	11	2	8	9	13.0972	4.9121	11.336	18.084	12.8826	1.7753	7.2266	7.514	4.7273	4.0875	4.6172	4.9941	4.7144	3.6542	4.3099	4.3345
pCDNA_Oxi_vs_pMIME_Oxi_NONE|pMIME_H2O_vs_pMIME_Oxi_NONE	NA	-1.699	0.3589	0.5303	-2.403	0.1402	0.3421	GATACGACTCTTAGCGGTGGATCACTCGGCTCGTGCGTCGATGAAGA	3	3	43	14	8	19	25	49	3.572	3.6841	25.6553	11.508	9.3691	16.8651	22.5832	40.9093	3.9298	3.9442	5.3157	4.6284	4.4806	4.9339	5.1945	5.7949
pCDNA_Oxi_vs_pMIME_Oxi_NONE|pMIME_H2O_vs_pMIME_Oxi_NONE	NA	-3.896	0.359	0.5303	-3.486	0.4086	1	AAGCGTGATGATTGGGTGTTCACGCCATTGCGTGACATGTGCC	2	0	4	0	0	3	7	4	2.3813	0	2.3865	0	0	2.6629	6.3233	3.3395	3.7592	2.9749	3.7601	2.9749	2.9749	3.8031	4.2289	3.8993
pCDNA_Oxi_vs_pMIME_Oxi_NONE|pMIME_H2O_vs_pMIME_Oxi_NONE	NA	2.339	0.359	0.5303	1.039	0.9685	1	GCGCCGCTGGTGTAGTGGTATGATGCAAGA	1	1	22	14	0	12	8	4	1.1907	1.228	13.1259	11.508	0	10.6516	7.2266	3.3395	3.5329	3.5415	4.729	4.6284	2.9749	4.5714	4.3099	3.8993
pCDNA_Oxi_vs_pMIME_Oxi_NONE|pMIME_H2O_vs_pMIME_Oxi_NONE	tRNA-Glu-CTC-_mat	-1.773	0.3592	0.5306	-1.02	0.9742	0.9896	TCCCTGGTGGTCTAGTGGTTAGGA	25	26	9	13	9	19	7	26	29.7664	31.9288	5.3697	10.686	10.5403	16.8651	6.3233	21.707	5.4623	5.5335	4.1357	4.5738	4.5638	4.9339	4.2289	5.1579
pCDNA_Oxi_vs_pMIME_Oxi_NONE|pMIME_H2O_vs_pMIME_Oxi_NONE	NA	1.959	0.3593	0.5307	-1.976	0.3891	1	TCACGCAGGAGACCGGGGTTCGATTCCCCGACGGGGAGCCA	1	6	43	14	2	8	10	12	1.1907	7.3682	25.6553	11.508	2.3423	7.1011	9.0333	10.0186	3.5329	4.3221	5.3157	4.6284	3.7529	4.2991	4.4555	4.5275
pCDNA_Oxi_vs_pMIME_Oxi_NONE|pMIME_H2O_vs_pMIME_Oxi_NONE	NA	2.159	0.3594	0.5308	1.305	0.7581	1	AGTAAGGTCAGCTAATTAAGCTATCGGGCCCATACCCCGAAAACGTTGGTTTAAATCCTTCCCGCACTACCA	5	2	32	4	4	10	7	5	5.9533	2.4561	19.0923	3.288	4.6846	8.8763	6.3233	4.1744	4.1938	3.7711	5.0418	3.8924	4.0626	4.4436	4.2289	4.0042
pCDNA_Oxi_vs_pMIME_Oxi_NONE|pMIME_H2O_vs_pMIME_Oxi_NONE	NA	-3.323	0.3596	0.5309	-6.016	0.2075	1	ACTCTTAGCGGTGGATCACTCGGCTCGTGCGTCGATGAAGAACGCA	1	0	6	0	1	1	9	5	1.1907	0	3.5798	0	1.1711	0.8876	8.13	4.1744	3.5329	2.9749	3.9308	2.9749	3.5283	3.4574	4.3852	4.0042
pCDNA_Oxi_vs_pMIME_Oxi_NONE|pMIME_H2O_vs_pMIME_Oxi_NONE	NA	2.086	0.3597	0.531	1.085	0.9222	1	CGCTAGCGGATCCTAAT	6	9	9	23	7	5	11	2	7.1439	11.0523	5.3697	18.906	8.198	4.4382	9.9366	1.6698	4.3028	4.5984	4.1357	5.0331	4.3906	4.0349	4.5217	3.6341
pCDNA_Oxi_vs_pMIME_Oxi_NONE|pMIME_H2O_vs_pMIME_Oxi_NONE	NA	2.265	0.3597	0.531	-1.802	0.5479	1	CGCGACCTCAGACCAGACGTGGCGACCCGCTGAATTTAAGCATATTAGTCAGCGGA	1	4	19	12	3	2	2	9	1.1907	4.9121	11.336	9.864	3.5134	1.7753	1.8067	7.514	3.5329	4.0875	4.6172	4.5165	3.9223	3.6542	3.6601	4.3345
pCDNA_Oxi_vs_pMIME_Oxi_NONE|pMIME_H2O_vs_pMIME_Oxi_NONE	NA	-1.466	0.3598	0.531	-2.677	0.01927	0.07986	CGATACGACTCTTAGCGGTGGATCACTCGGCTCGTGCGTCGATGAAGA	33	21	493	160	60	183	343	377	39.2916	25.7886	294.14	131.52	70.2685	162.437	309.842	314.751	5.7514	5.3207	8.2746	7.1979	6.4139	7.4742	8.346	8.3676
pCDNA_Oxi_vs_pMIME_Oxi_NONE|pMIME_H2O_vs_pMIME_Oxi_NONE	NA	2.17	0.3598	0.531	-1.039	0.9653	1	TTCCCCATGAAGAAAT	3	4	8	20	5	4	8	3	3.572	4.9121	4.7731	16.44	5.8557	3.5505	7.2266	2.5047	3.9298	4.0875	4.0724	4.9122	4.1843	3.9271	4.3099	3.7788
pCDNA_Oxi_vs_pMIME_Oxi_NONE|pMIME_H2O_vs_pMIME_Oxi_NONE	NA	-2.521	0.3598	0.531	-1.037	0.9704	1	TATTTATTGGGTAAGCTTTT	3	2	0	7	7	6	9	7	3.572	2.4561	0	5.754	8.198	5.3258	8.13	5.8442	3.9298	3.7711	2.9749	4.1743	4.3906	4.1311	4.3852	4.1832
pCDNA_Oxi_vs_pMIME_Oxi_NONE|pMIME_H2O_vs_pMIME_Oxi_NONE	NA	1.402	0.36	0.5311	-2.322	0.02532	0.09931	TTGCAGTGATGTCGTAAT	57	55	420	288	54	97	249	147	67.8673	67.5417	250.586	236.736	63.2416	86.1006	224.929	122.728	6.3724	6.3666	8.0557	7.9785	6.2886	6.6613	7.9093	7.1086
pCDNA_Oxi_vs_pMIME_Oxi_NONE|pMIME_H2O_vs_pMIME_Oxi_NONE	NA	2.06	0.36	0.5311	-1.164	0.855	1	TCCCCGGCATCTCCGCCA	2	1	28	10	6	4	7	7	2.3813	1.228	16.7058	8.22	7.0268	3.5505	6.3233	5.8442	3.7592	3.5415	4.9258	4.3924	4.2926	3.9271	4.2289	4.1832
pCDNA_Oxi_vs_pMIME_Oxi_NONE|pMIME_H2O_vs_pMIME_Oxi_NONE	NA	-2.552	0.3601	0.5313	-5.801	0.1176	1	AGGGTCGGGCCTGGTTAGTACTTGGATGG	2	2	11	1	3	0	13	9	2.3813	2.4561	6.563	0.822	3.5134	0	11.7433	7.514	3.7592	3.7711	4.251	3.4394	3.9223	2.9749	4.6435	4.3345
pCDNA_Oxi_vs_pMIME_Oxi_NONE|pMIME_H2O_vs_pMIME_Oxi_NONE	NA	-2.504	0.3607	0.5321	-1.959	0.5066	1	GGTTGGTCCGAGAGTAGTGGTGTTTACAGA	1	1	7	2	1	7	9	8	1.1907	1.228	4.1764	1.644	1.1711	6.2134	8.13	6.6791	3.5329	3.5415	4.0044	3.629	3.5283	4.2186	4.3852	4.2616
pCDNA_Oxi_vs_pMIME_Oxi_NONE|pMIME_H2O_vs_pMIME_Oxi_NONE	tRNA-Gly-CCC-_mat	1.902	0.3609	0.5322	-1.42	0.6347	1	GCGCCGCTGGTGTAGTGGTATCATGCAAGATTCCCATTCTTG	4	5	31	27	6	9	21	3	4.7626	6.1402	18.4957	22.194	7.0268	7.9887	18.9699	2.5047	4.0712	4.2117	5.0138	5.1784	4.2926	4.3738	5.0361	3.7788
pCDNA_Oxi_vs_pMIME_Oxi_NONE|pMIME_H2O_vs_pMIME_Oxi_DOWN	NA	-1.86	0.3609	0.5322	-9.628	0.009139	0.04383	CGAAAGGCGTAGTCGATGG	42	9	11	11	1	2	20	13	50.0075	11.0523	6.563	9.042	1.1711	1.7753	18.0666	10.8535	6.0174	4.5984	4.251	4.4562	3.5283	3.6542	4.9932	4.5851
pCDNA_Oxi_vs_pMIME_Oxi_NONE|pMIME_H2O_vs_pMIME_Oxi_NONE	NA	1.859	0.3611	0.5324	-1.721	0.4556	1	GTTTCCGTAGTGTAGTTGTTATCACGTTCGCCTGACAC	3	8	23	29	3	9	14	9	3.572	9.8242	13.7226	23.838	3.5134	7.9887	12.6466	7.514	3.9298	4.5137	4.7641	5.2454	3.9223	4.3738	4.7	4.3345
pCDNA_Oxi_vs_pMIME_Oxi_NONE|pMIME_H2O_vs_pMIME_Oxi_NONE	NA	-3.245	0.3613	0.5327	-15.981	0.07743	1	TGGTCCATGATGAAACCCATTATCAGTGGACATCTATGGATGAGAAATGCGGATATGGGAC	0	1	8	0	0	1	13	5	0	1.228	4.7731	0	0	0.8876	11.7433	4.1744	2.9749	3.5415	4.0724	2.9749	2.9749	3.4574	4.6435	4.0042
pCDNA_Oxi_vs_pMIME_Oxi_NONE|pMIME_H2O_vs_pMIME_Oxi_NONE	NA	1.818	0.3615	0.5328	1.653	0.4479	0.676	GTTTCCGTAGTGTAGTGGTTATCACATTCGCCTGACAC	12	20	21	36	8	32	21	5	14.2879	24.5606	12.5293	29.592	9.3691	28.4043	18.9699	4.1744	4.7964	5.2738	4.6929	5.4564	4.4806	5.4155	5.0361	4.0042
pCDNA_Oxi_vs_pMIME_Oxi_NONE|pMIME_H2O_vs_pMIME_Oxi_NONE	NA	2.006	0.3615	0.5329	-1.043	0.958	1	GCCCGGCTAGCTCAGTCGGTAGAGCATGAGACTCTTAATCTCAGGGTCGTGGGTA	6	3	20	17	2	11	5	10	7.1439	3.6841	11.9327	13.974	2.3423	9.764	4.5166	8.3488	4.3028	3.9442	4.6556	4.7785	3.7529	4.5093	4.0438	4.4026
pCDNA_Oxi_vs_pMIME_Oxi_NONE|pMIME_H2O_vs_pMIME_Oxi_NONE	NA	-2.902	0.3618	0.5331	-2.546	0.4295	1	AATTCCGGTTGTTCTTCT	5	0	0	7	4	2	5	14	5.9533	0	0	5.754	4.6846	1.7753	4.5166	11.6884	4.1938	2.9749	2.9749	4.1743	4.0626	3.6542	4.0438	4.64
pCDNA_Oxi_vs_pMIME_Oxi_NONE|pMIME_H2O_vs_pMIME_Oxi_UP	NA	-1.436	0.362	0.5333	5.304	2.017e-05	0.0001946	TCTTAGATCGATGTGGTGCTCCGGAGTTCTCTTCGGGCCAGGGCCTAAGCC	336	248	96	100	490	548	63	171	400.06	304.551	57.2769	82.2001	573.859	486.424	56.9097	142.765	8.6992	8.3223	6.1728	6.6042	9.2033	8.9716	6.1654	7.3047
pCDNA_Oxi_vs_pMIME_Oxi_NONE|pMIME_H2O_vs_pMIME_Oxi_NONE	NA	-1.501	0.362	0.5333	-1.674	0.2528	0.4863	CGATACGACTCTTAGCGGTGGATCACTCGGCTCGTGCGTCG	31	24	113	43	38	54	117	59	36.9103	29.4727	67.4196	35.346	44.5034	47.9323	105.689	49.2582	5.6846	5.4524	6.3645	5.6389	5.8871	5.9697	6.9177	6.0004
pCDNA_Oxi_vs_pMIME_Oxi_NONE|pMIME_H2O_vs_pMIME_Oxi_NONE	tRNA-Gly-CCC-_mat	1.851	0.3622	0.5336	-2.756	0.1791	0.3954	GCGCCGCTGGTGTAGTGGTATCA	11	12	54	9	2	6	10	15	13.0972	14.7364	32.2182	7.398	2.3423	5.3258	9.0333	12.5233	4.7273	4.8214	5.5428	4.3246	3.7529	4.1311	4.4555	4.6925
pCDNA_Oxi_vs_pMIME_Oxi_NONE|pMIME_H2O_vs_pMIME_Oxi_NONE	NA	-1.716	0.3623	0.5336	1.099	0.8718	0.9466	CGCGACCTCAGATCAGACGTGGCGACCCGCTGAATTTAAGCATATTAGTCAGCGGAGGAAAAGAAACTAACCAGGATT	4	6	21	15	18	29	12	38	4.7626	7.3682	12.5293	12.33	21.0805	25.7414	10.8399	31.7256	4.0712	4.3221	4.6929	4.6805	5.131	5.3189	4.5842	5.527
pCDNA_Oxi_vs_pMIME_Oxi_NONE|pMIME_H2O_vs_pMIME_Oxi_NONE	NA	1.814	0.3624	0.5337	-1.586	0.5106	1	GTTGTGAGCGATAACAAT	4	5	24	25	5	7	12	10	4.7626	6.1402	14.3192	20.55	5.8557	6.2134	10.8399	8.3488	4.0712	4.2117	4.7981	5.1078	4.1843	4.2186	4.5842	4.4026
pCDNA_Oxi_vs_pMIME_Oxi_NONE|pMIME_H2O_vs_pMIME_Oxi_NONE	NA	1.954	0.3632	0.5348	-6.404	0.0363	1	GACTCTTAGCGGTGGATCACTCGGCTCGTGCGTCGATGGAGA	0	2	67	11	1	3	15	14	0	2.4561	39.9745	9.042	1.1711	2.6629	13.5499	11.6884	2.9749	3.7711	5.7699	4.4562	3.5283	3.8031	4.754	4.64
pCDNA_Oxi_vs_pMIME_Oxi_NONE|pMIME_H2O_vs_pMIME_Oxi_NONE	NA	-1.456	0.3636	0.5353	1.351	0.4664	0.6896	CGCGACCTCAGATCAGACGTGGCGACCCGCTGAATTTAAGCATATTAGTCAGCGGAGGAAAAGAAAC	125	213	459	400	522	646	235	796	148.832	261.57	273.855	328.8	611.336	573.412	212.282	664.568	7.3591	8.1141	8.1768	8.4277	9.2922	9.2022	7.8312	9.4098
pCDNA_Oxi_vs_pMIME_Oxi_NONE|pMIME_H2O_vs_pMIME_Oxi_NONE	NA	2.072	0.3636	0.5353	-1.924	0.4481	1	CGCGACCTCAGATGAGACGTGGC	4	1	15	30	5	3	3	16	4.7626	1.228	8.9495	24.66	5.8557	2.6629	2.71	13.3581	4.0712	3.5415	4.4492	5.2776	4.1843	3.8031	3.8102	4.7428
pCDNA_Oxi_vs_pMIME_Oxi_NONE|pMIME_H2O_vs_pMIME_Oxi_NONE	NA	-2.753	0.364	0.5357	1.514	0.6924	1	AAAATTAGAGTGTTCAAAGCAGGCC	3	2	0	4	5	8	3	7	3.572	2.4561	0	3.288	5.8557	7.1011	2.71	5.8442	3.9298	3.7711	2.9749	3.8924	4.1843	4.2991	3.8102	4.1832
pCDNA_Oxi_vs_pMIME_Oxi_NONE|pMIME_H2O_vs_pMIME_Oxi_NONE	NA	-3.606	0.3645	0.5363	-1.283	0.855	1	CGGGGAGGTAGTGACAAT	0	1	0	3	5	1	2	8	0	1.228	0	2.466	5.8557	0.8876	1.8067	6.6791	2.9749	3.5415	2.9749	3.7727	4.1843	3.4574	3.6601	4.2616
pCDNA_Oxi_vs_pMIME_Oxi_NONE|pMIME_H2O_vs_pMIME_Oxi_NONE	NA	-2.217	0.3646	0.5363	-9.486	0.02251	0.0908	GTCGTTGTAGTATAGTGGTAAGTATTCCCGCCTG	7	18	2	21	3	1	3	45	8.3346	22.1045	1.1933	17.262	3.5134	0.8876	2.71	37.5698	4.4015	5.1746	3.5335	4.9538	3.9223	3.4574	3.8102	5.7034
pCDNA_Oxi_vs_pMIME_Oxi_NONE|pMIME_H2O_vs_pMIME_Oxi_NONE	NA	2.002	0.3646	0.5363	-1.933	0.4297	1	CGTGACCTCAGATCAGACG	2	2	22	20	1	7	8	9	2.3813	2.4561	13.1259	16.44	1.1711	6.2134	7.2266	7.514	3.7592	3.7711	4.729	4.9122	3.5283	4.2186	4.3099	4.3345
pCDNA_Oxi_vs_pMIME_Oxi_NONE|pMIME_H2O_vs_pMIME_Oxi_UP	NA	-1.561	0.3646	0.5363	17.175	1.271e-10	2.688e-09	TCCCTGTGGTCTAGTGGTTAGGATTCGGCGCTCT	196	93	13	8	183	194	11	15	233.368	114.207	7.7562	6.576	214.319	172.201	9.9366	12.5233	7.9591	7.0163	4.3547	4.2522	7.8441	7.5515	4.5217	4.6925
pCDNA_Oxi_vs_pMIME_Oxi_NONE|pMIME_H2O_vs_pMIME_Oxi_NONE	NA	1.624	0.3647	0.5363	-1.474	0.4885	0.7071	CTGGTATCGTAAAATGGTTC	28	11	67	30	15	11	22	24	33.3383	13.5083	39.9745	24.66	17.5671	9.764	19.8732	20.0372	5.578	4.7516	5.7699	5.2776	4.9689	4.5093	5.0775	5.0849
pCDNA_Oxi_vs_pMIME_Oxi_NONE|pMIME_H2O_vs_pMIME_Oxi_NONE	NA	1.551	0.3647	0.5363	1.117	0.8227	0.9234	GAATGCTGTGTAGAAATACCA	30	41	43	57	28	22	21	33	35.7197	50.3492	25.6553	46.854	32.7919	19.528	18.9699	27.5512	5.65	6.0251	5.3157	5.9443	5.5609	5.0619	5.0361	5.3853
pCDNA_Oxi_vs_pMIME_Oxi_NONE|pMIME_H2O_vs_pMIME_Oxi_NONE	NA	1.991	0.3647	0.5363	-1.413	0.6681	1	AGTAAGGTCAGCTAATTAAGCTATCGGGCCCATGCCCCGAAAACGTTGGTTTAAATCCTTCCCGTACTACCA	4	5	37	9	2	9	11	6	4.7626	6.1402	22.0755	7.398	2.3423	7.9887	9.9366	5.0093	4.0712	4.2117	5.1734	4.3246	3.7529	4.3738	4.5217	4.0979
pCDNA_Oxi_vs_pMIME_Oxi_NONE|pMIME_H2O_vs_pMIME_Oxi_NONE	NA	2.129	0.3647	0.5363	-22.13	0.01497	1	TCCCTGGTGGTGTAGTGGTTAGGATTCGGCGCTCTCACCGCCGCGGCCCGGGT	3	0	65	10	0	1	20	5	3.572	0	38.7812	8.22	0	0.8876	18.0666	4.1744	3.9298	2.9749	5.7373	4.3924	2.9749	3.4574	4.9932	4.0042
pCDNA_Oxi_vs_pMIME_Oxi_NONE|pMIME_H2O_vs_pMIME_Oxi_NONE	NA	1.659	0.3649	0.5364	-1.176	0.7783	0.8982	GCTTCCGTAGTGTAGTGGTTATCACGTTCGCC	5	15	67	36	9	28	29	19	5.9533	18.4205	39.9745	29.592	10.5403	24.8538	26.1965	15.8628	4.1938	5.0102	5.7699	5.4564	4.5638	5.2851	5.3359	4.8822
pCDNA_Oxi_vs_pMIME_Oxi_NONE|pMIME_H2O_vs_pMIME_Oxi_NONE	tRNA-Leu-AAG-_mat	1.364	0.3649	0.5364	1.086	0.8112	0.9184	GGTAGCGTGGCCGAGCGGTCTAAGGC	139	131	352	206	113	191	150	171	165.501	160.872	210.015	169.332	132.339	169.538	135.499	142.765	7.4989	7.4614	7.8168	7.5292	7.206	7.5308	7.2366	7.3047
pCDNA_Oxi_vs_pMIME_Oxi_NONE|pMIME_H2O_vs_pMIME_Oxi_NONE	tRNA-Leu-TAG-_mat	1.364	0.3649	0.5364	1.086	0.8112	0.9184	GGTAGCGTGGCCGAGCGGTCTAAGGC	139	131	352	206	113	191	150	171	165.501	160.872	210.015	169.332	132.339	169.538	135.499	142.765	7.4989	7.4614	7.8168	7.5292	7.206	7.5308	7.2366	7.3047
pCDNA_Oxi_vs_pMIME_Oxi_NONE|pMIME_H2O_vs_pMIME_Oxi_NONE	NA	2.017	0.3649	0.5364	-2.734	0.2539	1	CGCGGCCTCAGATCAGA	2	2	19	20	2	3	5	11	2.3813	2.4561	11.336	16.44	2.3423	2.6629	4.5166	9.1837	3.7592	3.7711	4.6172	4.9122	3.7529	3.8031	4.0438	4.4668
pCDNA_Oxi_vs_pMIME_Oxi_NONE|pMIME_H2O_vs_pMIME_Oxi_NONE	NA	2.144	0.365	0.5365	1.763	0.5084	1	GGGCGGAGGAAGCTCATCAGCGGGGCC	1	0	16	13	5	12	3	8	1.1907	0	9.5461	10.686	5.8557	10.6516	2.71	6.6791	3.5329	2.9749	4.4936	4.5738	4.1843	4.5714	3.8102	4.2616
pCDNA_Oxi_vs_pMIME_Oxi_NONE|pMIME_H2O_vs_pMIME_Oxi_NONE	NA	1.902	0.3651	0.5365	-1.298	0.7265	1	CTGGAAACCCTGCGCCTCG	11	6	33	18	1	14	9	12	13.0972	7.3682	19.6889	14.796	1.1711	12.4269	8.13	10.0186	4.7273	4.3221	5.0692	4.8247	3.5283	4.6865	4.3852	4.5275
pCDNA_Oxi_vs_pMIME_Oxi_NONE|pMIME_H2O_vs_pMIME_Oxi_NONE	NA	-2.724	0.3652	0.5365	-2.396	0.4394	1	GTTCGAAGACGATCAGATACCGTCGT	6	2	1	4	3	1	3	9	7.1439	2.4561	0.5966	3.288	3.5134	0.8876	2.71	7.514	4.3028	3.7711	3.3711	3.8924	3.9223	3.4574	3.8102	4.3345
pCDNA_Oxi_vs_pMIME_Oxi_NONE|pMIME_H2O_vs_pMIME_Oxi_NONE	tRNA-Tyr-GTA-_mat	1.444	0.3653	0.5367	2.113	0.06533	0.2002	ATCCGGCTCGAAGGACCA	65	87	113	53	60	104	40	49	77.3926	106.839	67.4196	43.566	70.2685	92.314	36.1331	40.9093	6.5306	6.9314	6.3645	5.8637	6.4139	6.7477	5.6621	5.7949
pCDNA_Oxi_vs_pMIME_Oxi_NONE|pMIME_H2O_vs_pMIME_Oxi_NONE	NA	2.197	0.3654	0.5367	-39.459	0.005256	1	TCATGTCATTGGTCGCAGTTGAGTGCTGTGTAGAAATACCA	0	0	31	17	0	0	9	8	0	0	18.4957	13.974	0	0	8.13	6.6791	2.9749	2.9749	5.0138	4.7785	2.9749	2.9749	4.3852	4.2616
pCDNA_Oxi_vs_pMIME_Oxi_NONE|pMIME_H2O_vs_pMIME_Oxi_NONE	NA	2.187	0.3658	0.5373	-1.593	0.6181	1	CACATTGATCATCGACACTTCG	4	9	9	22	1	6	10	2	4.7626	11.0523	5.3697	18.084	1.1711	5.3258	9.0333	1.6698	4.0712	4.5984	4.1357	4.9941	3.5283	4.1311	4.4555	3.6341
pCDNA_Oxi_vs_pMIME_Oxi_NONE|pMIME_H2O_vs_pMIME_Oxi_NONE	NA	2.014	0.3659	0.5373	-3.34	0.1711	1	CCGATACGACTCTTAGCGGTGGCTCACTCGGCTCGTGCGTCGATGAAGA	1	0	43	11	3	2	9	11	1.1907	0	25.6553	9.042	3.5134	1.7753	8.13	9.1837	3.5329	2.9749	5.3157	4.4562	3.9223	3.6542	4.3852	4.4668
pCDNA_Oxi_vs_pMIME_Oxi_NONE|pMIME_H2O_vs_pMIME_Oxi_NONE	NA	2.524	0.366	0.5374	-2.093	0.5084	1	CGCGACCTCAGATCAGACGTGGCGACCCGCTGAATTTAAGCATATTAGTCGGCGGAGGAAAAGA	0	4	23	12	4	0	2	9	0	4.9121	13.7226	9.864	4.6846	0	1.8067	7.514	2.9749	4.0875	4.7641	4.5165	4.0626	2.9749	3.6601	4.3345
pCDNA_Oxi_vs_pMIME_Oxi_NONE|pMIME_H2O_vs_pMIME_Oxi_NONE	NA	2.081	0.3664	0.5379	2.057	0.3806	1	TGGAGAAGGGTTCCATGTGAACAGCAGT	10	9	12	13	13	3	2	8	11.9066	11.0523	7.1596	10.686	15.2248	2.6629	1.8067	6.6791	4.654	4.5984	4.3041	4.5738	4.8482	3.8031	3.6601	4.2616
pCDNA_Oxi_vs_pMIME_Oxi_NONE|pMIME_H2O_vs_pMIME_Oxi_NONE	NA	-2.344	0.3666	0.5381	-1.695	0.5772	1	TGTTAGTGATGATCAATAAAGTTAAACAGATGGGAATCTCTCTGAATAAGATTGAAGATTGATTG	0	4	10	2	3	8	9	12	0	4.9121	5.9663	1.644	3.5134	7.1011	8.13	10.0186	2.9749	4.0875	4.195	3.629	3.9223	4.2991	4.3852	4.5275
pCDNA_Oxi_vs_pMIME_Oxi_NONE|pMIME_H2O_vs_pMIME_Oxi_NONE	tRNA-Gly-TCC-_mat	-3.041	0.3666	0.5381	-1.431	0.7655	1	GCGTTGGTGGTATAGTGGTGAGCATAGCTGCCTTCCAAGCAGTTGACCC	2	1	5	0	1	6	4	7	2.3813	1.228	2.9832	0	1.1711	5.3258	3.6133	5.8442	3.7592	3.5415	3.8501	2.9749	3.5283	4.1311	3.9352	4.1832
pCDNA_Oxi_vs_pMIME_Oxi_NONE|pMIME_H2O_vs_pMIME_Oxi_NONE	NA	2.45	0.3667	0.5383	-8.801	0.1141	1	CACGCGGGAGACCGGGGTTCGATTCCCCGACGGAGAGCCA	1	1	29	5	0	1	7	3	1.1907	1.228	17.3024	4.11	0	0.8876	6.3233	2.5047	3.5329	3.5415	4.9558	3.9966	2.9749	3.4574	4.2289	3.7788
pCDNA_Oxi_vs_pMIME_Oxi_NONE|pMIME_H2O_vs_pMIME_Oxi_NONE	NA	1.832	0.367	0.5385	-1.446	0.5998	0.7872	AGTAAGGTCAGCTAATTAAGCTATCGGGCCCATACCCCGAAAACGTTGGCTTAAATCCTTCCCGTACTACCA	7	11	65	9	5	13	18	11	8.3346	13.5083	38.7812	7.398	5.8557	11.5393	16.2599	9.1837	4.4015	4.7516	5.7373	4.3246	4.1843	4.6304	4.903	4.4668
pCDNA_Oxi_vs_pMIME_Oxi_NONE|pMIME_H2O_vs_pMIME_Oxi_NONE	NA	-1.859	0.3671	0.5385	-1.584	0.5079	0.7212	CGATACGACTCTTAGCGGTGGATCACTCGGCTCGTGCGTCGATGAAGAACG	11	5	22	5	6	15	24	13	13.0972	6.1402	13.1259	4.11	7.0268	13.3145	21.6799	10.8535	4.7273	4.2117	4.729	3.9966	4.2926	4.7402	5.1567	4.5851
pCDNA_Oxi_vs_pMIME_Oxi_NONE|pMIME_H2O_vs_pMIME_Oxi_NONE	NA	2.067	0.3672	0.5385	-1.52	0.6167	0.7988	GTCGCAGTTGAATGCTGTGTAGAAATACCA	11	7	2	60	10	5	13	15	13.0972	8.5962	1.1933	49.32	11.7114	4.4382	11.7433	12.5233	4.7273	4.422	3.5335	6.0018	4.6415	4.0349	4.6435	4.6925
pCDNA_Oxi_vs_pMIME_Oxi_NONE|pMIME_H2O_vs_pMIME_Oxi_NONE	NA	-2.231	0.3672	0.5385	-1.391	0.7086	1	GTGCAGTGATGTGTGAATTTCTTCACCTGAAAATATTGTGAAGAGTAAATCGAGCT	4	2	5	4	4	6	9	7	4.7626	2.4561	2.9832	3.288	4.6846	5.3258	8.13	5.8442	4.0712	3.7711	3.8501	3.8924	4.0626	4.1311	4.3852	4.1832
pCDNA_Oxi_vs_pMIME_Oxi_NONE|pMIME_H2O_vs_pMIME_Oxi_UP	NA	-1.862	0.3672	0.5385	5.771	0.005277	0.02759	TGAAAGACTAGTGATTTTGTT	27	105	7	4	14	72	10	6	32.1477	128.943	4.1764	3.288	16.396	63.9097	9.0333	5.0093	5.5405	7.1723	4.0044	3.8924	4.91	6.301	4.4555	4.0979
pCDNA_Oxi_vs_pMIME_Oxi_NONE|pMIME_H2O_vs_pMIME_Oxi_NONE	NA	-1.553	0.3673	0.5385	1.412	0.48	0.702	CGCGACCTCAGATCAGACGTGGCGACCCGCTGAATTTAAGCATATTAGTCAGCGGA	499	297	899	1360	1865	1626	414	2629	594.137	364.725	536.374	1117.92	2184.18	1443.29	373.978	2194.91	9.2521	8.5709	9.1085	10.1467	11.1032	10.5107	8.6056	11.1102
pCDNA_Oxi_vs_pMIME_Oxi_NONE|pMIME_H2O_vs_pMIME_Oxi_NONE	NA	1.777	0.3673	0.5385	-3.003	0.115	0.299	CGACTCTTAGCGGTGGTTCA	7	1	61	28	5	6	27	11	8.3346	1.228	36.3947	23.016	5.8557	5.3258	24.3899	9.1837	4.4015	3.5415	5.6697	5.2123	4.1843	4.1311	5.2671	4.4668
pCDNA_Oxi_vs_pMIME_Oxi_NONE|pMIME_H2O_vs_pMIME_Oxi_NONE	NA	2.28	0.3673	0.5385	-2.308	0.4191	1	GCGCCGCTGGTGTAGTGGTACCATGCAAGA	2	4	18	11	0	4	5	5	2.3813	4.9121	10.7394	9.042	0	3.5505	4.5166	4.1744	3.7592	4.0875	4.5774	4.4562	2.9749	3.9271	4.0438	4.0042
pCDNA_Oxi_vs_pMIME_Oxi_NONE|pMIME_H2O_vs_pMIME_Oxi_UP	NA	-1.712	0.3674	0.5387	4062.65	2.083e-57	2.483e-54	TCGCTGCGATCTATTGAAAGTCAGCCCTCGACACAAGGGTTTGT	28622	31926	1	10	23539	33737	14	2	34078.9	39206.1	0.5966	8.22	27567.5	29946.1	12.6466	1.6698	15.0573	15.2594	3.3711	4.3924	14.7515	14.8708	4.7	3.6341
pCDNA_Oxi_vs_pMIME_Oxi_NONE|pMIME_H2O_vs_pMIME_Oxi_NONE	tRNA-iMet-CAT_mat	-2.241	0.368	0.5395	2.085	0.3937	1	ACCATCCTCTGCTACCA	4	13	0	10	15	22	3	18	4.7626	15.9644	0	8.22	17.5671	19.528	2.71	15.0279	4.0712	4.8876	2.9749	4.3924	4.9689	5.0619	3.8102	4.8375
pCDNA_Oxi_vs_pMIME_Oxi_NONE|pMIME_H2O_vs_pMIME_Oxi_NONE	tRNA-Ala-AGC-_mat	-1.576	0.3682	0.5396	1.013	0.979	0.9922	TCGATCCCCAGCATCTCCACCA	28	29	43	14	34	23	34	34	33.3383	35.6129	25.6553	11.508	39.8188	20.4156	30.7132	28.3861	5.578	5.6468	5.3157	4.6284	5.7657	5.1018	5.494	5.4149
pCDNA_Oxi_vs_pMIME_Oxi_NONE|pMIME_H2O_vs_pMIME_Oxi_NONE	NA	2.006	0.3682	0.5396	-7.221	0.05906	1	TCCCTGGTGGGCTAGTGGTTAGGATTCGGCGCTCTCACCGCCGCGGCCCGGGT	4	5	21	19	0	2	10	6	4.7626	6.1402	12.5293	15.618	0	1.7753	9.0333	5.0093	4.0712	4.2117	4.6929	4.8693	2.9749	3.6542	4.4555	4.0979
pCDNA_Oxi_vs_pMIME_Oxi_NONE|pMIME_H2O_vs_pMIME_Oxi_NONE	NA	-3.273	0.3683	0.5396	-8.233	0.1725	1	AGCAGAGCGAGGTATGTAGGCGGTGCTACAGAGTTCTTGAAGTGG	2	1	3	1	1	0	5	5	2.3813	1.228	1.7899	0.822	1.1711	0	4.5166	4.1744	3.7592	3.5415	3.6569	3.4394	3.5283	2.9749	4.0438	4.0042
pCDNA_Oxi_vs_pMIME_Oxi_NONE|pMIME_H2O_vs_pMIME_Oxi_NONE	NA	2.095	0.3683	0.5396	-3.029	0.2187	1	GCCCGGCTAGCTCAGTCGGTAGAGCATGAGACTCTTAATCCCAGGGTCGTGGGTT	2	0	38	24	1	6	2	22	2.3813	0	22.6721	19.728	1.1711	5.3258	1.8067	18.3675	3.7592	2.9749	5.1982	5.071	3.5283	4.1311	3.6601	5.0077
pCDNA_Oxi_vs_pMIME_Oxi_NONE|pMIME_H2O_vs_pMIME_Oxi_NONE	NA	2.106	0.3684	0.5396	-3.227	0.2195	1	TGATTATCTGAAGGGACCG	3	1	11	26	2	2	10	5	3.572	1.228	6.563	21.372	2.3423	1.7753	9.0333	4.1744	3.9298	3.5415	4.251	5.1435	3.7529	3.6542	4.4555	4.0042
pCDNA_Oxi_vs_pMIME_Oxi_NONE|pMIME_H2O_vs_pMIME_Oxi_NONE	tRNA-Leu-CAA-_mat	1.579	0.3684	0.5396	1.519	0.4151	0.6517	GTCAGGATGGCCGAGTG	51	41	26	68	31	36	21	31	60.7234	50.3492	15.5125	55.896	36.3054	31.9549	18.9699	25.8814	6.2409	6.0251	4.8636	6.1446	5.6671	5.5344	5.0361	5.3242
pCDNA_Oxi_vs_pMIME_Oxi_NONE|pMIME_H2O_vs_pMIME_Oxi_NONE	tRNA-Leu-CAG-_mat	1.579	0.3684	0.5396	1.519	0.4151	0.6517	GTCAGGATGGCCGAGTG	51	41	26	68	31	36	21	31	60.7234	50.3492	15.5125	55.896	36.3054	31.9549	18.9699	25.8814	6.2409	6.0251	4.8636	6.1446	5.6671	5.5344	5.0361	5.3242
pCDNA_Oxi_vs_pMIME_Oxi_NONE|pMIME_H2O_vs_pMIME_Oxi_NONE	tRNA-Met-CAT-_mat	2.481	0.3685	0.5397	-1.705	0.6223	1	CCTCACACGGGGCACCA	2	3	3	27	5	0	6	5	2.3813	3.6841	1.7899	22.194	5.8557	0	5.42	4.1744	3.7592	3.9442	3.6569	5.1784	4.1843	2.9749	4.1408	4.0042
pCDNA_Oxi_vs_pMIME_Oxi_NONE|pMIME_H2O_vs_pMIME_Oxi_NONE	NA	1.934	0.3688	0.54	-5.567	0.05328	1	TTGCAATGATGTCAATCTTTGACTGAAGTGACCTTGAAGTGCAAT	3	4	37	23	0	4	18	6	3.572	4.9121	22.0755	18.906	0	3.5505	16.2599	5.0093	3.9298	4.0875	5.1734	5.0331	2.9749	3.9271	4.903	4.0979
pCDNA_Oxi_vs_pMIME_Oxi_NONE|pMIME_H2O_vs_pMIME_Oxi_NONE	NA	2.045	0.3689	0.5401	-1.377	0.708	1	AGTAAGGTCAGCTGATTAAGCTATCGGGCCCATACCCCGAAAACGTTGGTTTAAATCCTTCCCGTACTACCA	5	4	30	6	4	4	6	7	5.9533	4.9121	17.899	4.932	4.6846	3.5505	5.42	5.8442	4.1938	4.0875	4.9851	4.0897	4.0626	3.9271	4.1408	4.1832
pCDNA_Oxi_vs_pMIME_Oxi_NONE|pMIME_H2O_vs_pMIME_Oxi_UP	NA	-1.692	0.369	0.5401	22.133	1.174e-08	1.923e-07	GAATTGATCAGGACATAGGGTTTGATAGTTAATATTATATGTCTTTCAAGTTCTTAGTGTTTTTGGGGA	145	122	19	3	276	235	24	3	172.645	149.82	11.336	2.466	323.235	208.594	21.6799	2.5047	7.5549	7.3678	4.6172	3.7727	8.4042	7.8076	5.1567	3.7788
pCDNA_Oxi_vs_pMIME_Oxi_NONE|pMIME_H2O_vs_pMIME_Oxi_NONE	NA	1.844	0.369	0.5401	-1.707	0.4567	0.6826	ATAAGAAGGAGAAAAACA	6	3	20	44	11	3	13	17	7.1439	3.6841	11.9327	36.168	12.8826	2.6629	11.7433	14.193	4.3028	3.9442	4.6556	5.6631	4.7144	3.8031	4.6435	4.791
pCDNA_Oxi_vs_pMIME_Oxi_NONE|pMIME_H2O_vs_pMIME_Oxi_NONE	NA	2.015	0.3694	0.5407	-2.813	0.2204	1	GACTCTTAGCGGTGGCTCACTCGGCTCGTGCGTCGATGAAGAACGCAGCTA	0	1	74	6	2	7	17	11	0	1.228	44.1509	4.932	2.3423	6.2134	15.3566	9.1837	2.9749	3.5415	5.8783	4.0897	3.7529	4.2186	4.8553	4.4668
pCDNA_Oxi_vs_pMIME_Oxi_NONE|pMIME_H2O_vs_pMIME_Oxi_NONE	NA	2.052	0.3695	0.5407	-2.971	0.2264	1	CGATACGACTCTTAGCGGTGGCTCACTCGGCTCGTGC	3	2	38	12	4	1	14	4	3.572	2.4561	22.6721	9.864	4.6846	0.8876	12.6466	3.3395	3.9298	3.7711	5.1982	4.5165	4.0626	3.4574	4.7	3.8993
pCDNA_Oxi_vs_pMIME_Oxi_NONE|pMIME_H2O_vs_pMIME_Oxi_NONE	NA	1.634	0.3696	0.5407	-1.17	0.7828	0.9004	GTTAACCGAAGAACATTGC	11	16	57	24	16	11	19	19	13.0972	19.6485	34.0081	19.728	18.7383	9.764	17.1632	15.8628	4.7273	5.0674	5.5986	5.071	5.0252	4.5093	4.9489	4.8822
pCDNA_Oxi_vs_pMIME_Oxi_NONE|pMIME_H2O_vs_pMIME_Oxi_NONE	NA	1.669	0.3696	0.5407	2.561	0.09916	0.2695	TCGCTGTGATGATGGATTCCAAAACC	41	28	40	21	40	19	21	7	48.8169	34.3848	23.8654	17.262	46.8456	16.8651	18.9699	5.8442	5.9902	5.6101	5.2465	4.9538	5.9441	4.9339	5.0361	4.1832
pCDNA_Oxi_vs_pMIME_Oxi_NONE|pMIME_H2O_vs_pMIME_Oxi_NONE	NA	1.827	0.3697	0.5408	1.302	0.7001	0.852	GTTTCCGTAGTGTAGTAGT	7	17	20	37	8	23	21	5	8.3346	20.8765	11.9327	30.414	9.3691	20.4156	18.9699	4.1744	4.4015	5.1221	4.6556	5.4841	4.4806	5.1018	5.0361	4.0042
pCDNA_Oxi_vs_pMIME_Oxi_NONE|pMIME_H2O_vs_pMIME_Oxi_UP	NA	-1.487	0.3697	0.5408	3.584	0.00257	0.01493	TAGATTGAGGCCAGTAATAGGGTATTTAGCTGTTAACTAAATTTTCGTAGGTTTAATTCCTGCCAATCTAGCCA	139	209	29	16	75	85	17	36	165.501	256.658	17.3024	13.152	87.8356	75.449	15.3566	30.0558	7.4989	8.0883	4.9558	4.7305	6.6859	6.4997	4.8553	5.4721
pCDNA_Oxi_vs_pMIME_Oxi_NONE|pMIME_H2O_vs_pMIME_Oxi_NONE	NA	-2.994	0.3698	0.5408	-1.426	0.7664	1	TGCTTCTGGGTCGGGGTTTCGTACGTAGC	3	2	0	4	5	1	3	8	3.572	2.4561	0	3.288	5.8557	0.8876	2.71	6.6791	3.9298	3.7711	2.9749	3.8924	4.1843	3.4574	3.8102	4.2616
pCDNA_Oxi_vs_pMIME_Oxi_NONE|pMIME_H2O_vs_pMIME_Oxi_NONE	NA	1.831	0.3699	0.541	-3.23	0.1247	0.3165	GCAGGTGCAGATCTTGGTGGTAGTAGC	12	3	45	18	3	4	17	9	14.2879	3.6841	26.8485	14.796	3.5134	3.5505	15.3566	7.514	4.7964	3.9442	5.3599	4.8247	3.9223	3.9271	4.8553	4.3345
pCDNA_Oxi_vs_pMIME_Oxi_NONE|pMIME_H2O_vs_pMIME_Oxi_NONE	NA	-1.59	0.3701	0.5411	1.097	0.8567	0.9384	ACGACTCTTAGCGGTGGATCACTCGGCTCGTGCGTCGATG	25	12	23	22	19	37	29	29	29.7664	14.7364	13.7226	18.084	22.2517	32.8425	26.1965	24.2116	5.4623	4.8214	4.7641	4.9941	5.1808	5.5625	5.3359	5.2601
pCDNA_Oxi_vs_pMIME_Oxi_NONE|pMIME_H2O_vs_pMIME_Oxi_NONE	NA	2.13	0.3702	0.5412	-12.298	0.04898	1	TCCCTGGTGGTCTAGTGGTCAGGATTCGGCGCTCTCACCGCCGCGGCCCGGGT	2	3	26	13	0	1	10	4	2.3813	3.6841	15.5125	10.686	0	0.8876	9.0333	3.3395	3.7592	3.9442	4.8636	4.5738	2.9749	3.4574	4.4555	3.8993
pCDNA_Oxi_vs_pMIME_Oxi_NONE|pMIME_H2O_vs_pMIME_Oxi_NONE	NA	-2.77	0.3704	0.5415	-2.178	0.4959	1	AATGATGATGAAACTAGAAAAAAAAGGAAGTGCCGTC	0	1	12	0	1	9	3	21	0	1.228	7.1596	0	1.1711	7.9887	2.71	17.5326	2.9749	3.5415	4.3041	2.9749	3.5283	4.3738	3.8102	4.9672
pCDNA_Oxi_vs_pMIME_Oxi_NONE|pMIME_H2O_vs_pMIME_Oxi_NONE	NA	-2.941	0.3708	0.5419	-1.43	0.7629	1	GGGCATATCCGTAGACCTTGCTTGACTCTTGTCTGTGGCCAAGCAAGGGGGACAGAGTATGCGAGAGT	3	0	7	0	3	6	2	13	3.572	0	4.1764	0	3.5134	5.3258	1.8067	10.8535	3.9298	2.9749	4.0044	2.9749	3.9223	4.1311	3.6601	4.5851
pCDNA_Oxi_vs_pMIME_Oxi_NONE|pMIME_H2O_vs_pMIME_Oxi_NONE	NA	1.844	0.3709	0.542	1.295	0.712	1	TTGTGAGCGATAACAATT	3	3	29	18	15	6	11	9	3.572	3.6841	17.3024	14.796	17.5671	5.3258	9.9366	7.514	3.9298	3.9442	4.9558	4.8247	4.9689	4.1311	4.5217	4.3345
pCDNA_Oxi_vs_pMIME_Oxi_NONE|pMIME_H2O_vs_pMIME_Oxi_NONE	NA	1.936	0.371	0.5421	1.024	0.9754	1	GTTTCCGTAGTGTAGTAGTTATCACGTTCGCCTCACACG	1	3	28	19	3	15	13	6	1.1907	3.6841	16.7058	15.618	3.5134	13.3145	11.7433	5.0093	3.5329	3.9442	4.9258	4.8693	3.9223	4.7402	4.6435	4.0979
pCDNA_Oxi_vs_pMIME_Oxi_NONE|pMIME_H2O_vs_pMIME_Oxi_NONE	NA	2.066	0.3712	0.5423	-2.883	0.2492	1	GTTTCCGTAGTATAGTGG	2	1	13	26	1	4	10	6	2.3813	1.228	7.7562	21.372	1.1711	3.5505	9.0333	5.0093	3.7592	3.5415	4.3547	5.1435	3.5283	3.9271	4.4555	4.0979
pCDNA_Oxi_vs_pMIME_Oxi_NONE|pMIME_H2O_vs_pMIME_Oxi_NONE	NA	1.986	0.3713	0.5424	1.628	0.5333	1	GGAGAAGGGTTCCATGTGAACA	5	7	11	21	9	10	2	12	5.9533	8.5962	6.563	17.262	10.5403	8.8763	1.8067	10.0186	4.1938	4.422	4.251	4.9538	4.5638	4.4436	3.6601	4.5275
pCDNA_Oxi_vs_pMIME_Oxi_NONE|pMIME_H2O_vs_pMIME_Oxi_NONE	NA	-2.298	0.3718	0.543	2.519	0.2783	1	GCGAGCTCAGGGAGGAC	12	8	1	4	14	6	2	8	14.2879	9.8242	0.5966	3.288	16.396	5.3258	1.8067	6.6791	4.7964	4.5137	3.3711	3.8924	4.91	4.1311	3.6601	4.2616
pCDNA_Oxi_vs_pMIME_Oxi_NONE|pMIME_H2O_vs_pMIME_Oxi_NONE	NA	-3.494	0.3719	0.5431	-2.013	0.6134	1	CTTCGATGAAGAGGTGATGACGAGT	0	1	4	0	3	1	5	5	0	1.228	2.3865	0	3.5134	0.8876	4.5166	4.1744	2.9749	3.5415	3.7601	2.9749	3.9223	3.4574	4.0438	4.0042
pCDNA_Oxi_vs_pMIME_Oxi_NONE|pMIME_H2O_vs_pMIME_Oxi_NONE	NA	1.848	0.3725	0.5438	-1.211	0.7926	1	GTCCATGATGAGCAACACTCACC	4	7	20	21	5	8	11	7	4.7626	8.5962	11.9327	17.262	5.8557	7.1011	9.9366	5.8442	4.0712	4.422	4.6556	4.9538	4.1843	4.2991	4.5217	4.1832
pCDNA_Oxi_vs_pMIME_Oxi_NONE|pMIME_H2O_vs_pMIME_Oxi_NONE	NA	-2.77	0.3725	0.5438	-4.673	0.2229	1	TCGTCTGACCGCAGCAAGCT	5	1	3	2	1	1	5	6	5.9533	1.228	1.7899	1.644	1.1711	0.8876	4.5166	5.0093	4.1938	3.5415	3.6569	3.629	3.5283	3.4574	4.0438	4.0979
pCDNA_Oxi_vs_pMIME_Oxi_NONE|pMIME_H2O_vs_pMIME_Oxi_NONE	NA	-2.233	0.3725	0.5438	-2.152	0.3991	1	AATGAGTGATGACAAGATGTTTCGGTCCCAAATGAAGCCTACTGATTACCGTAACATTT	5	0	28	3	1	21	9	42	5.9533	0	16.7058	2.466	1.1711	18.6403	8.13	35.0651	4.1938	2.9749	4.9258	3.7727	3.5283	5.0206	4.3852	5.6306
pCDNA_Oxi_vs_pMIME_Oxi_NONE|pMIME_H2O_vs_pMIME_Oxi_NONE	NA	2.238	0.3726	0.5438	-5.013	0.155	1	GGGTTCGATTCCCCGACGGGGAGCCG	1	2	19	14	1	1	2	10	1.1907	2.4561	11.336	11.508	1.1711	0.8876	1.8067	8.3488	3.5329	3.7711	4.6172	4.6284	3.5283	3.4574	3.6601	4.4026
pCDNA_Oxi_vs_pMIME_Oxi_NONE|pMIME_H2O_vs_pMIME_Oxi_NONE	NA	-3.366	0.373	0.5444	-1.952	0.6203	1	GTTTCCGTAGTCTAGTGGTTATCACATTCGCCTGA	1	0	0	4	4	1	10	2	1.1907	0	0	3.288	4.6846	0.8876	9.0333	1.6698	3.5329	2.9749	2.9749	3.8924	4.0626	3.4574	4.4555	3.6341
pCDNA_Oxi_vs_pMIME_Oxi_NONE|pMIME_H2O_vs_pMIME_Oxi_NONE	NA	2.234	0.3736	0.5452	-3.631	0.2217	1	ATATTGTCGTATGACCG	4	0	30	9	2	1	8	5	4.7626	0	17.899	7.398	2.3423	0.8876	7.2266	4.1744	4.0712	2.9749	4.9851	4.3246	3.7529	3.4574	4.3099	4.0042
pCDNA_Oxi_vs_pMIME_Oxi_NONE|pMIME_H2O_vs_pMIME_Oxi_NONE	NA	-2.335	0.374	0.5457	-1.201	0.8452	1	ACGGCCCTGGCGGAGCGCTGAGAAGAC	2	1	2	6	7	4	9	7	2.3813	1.228	1.1933	4.932	8.198	3.5505	8.13	5.8442	3.7592	3.5415	3.5335	4.0897	4.3906	3.9271	4.3852	4.1832
pCDNA_Oxi_vs_pMIME_Oxi_NONE|pMIME_H2O_vs_pMIME_Oxi_NONE	NA	2.253	0.3741	0.5457	-12.208	0.05861	1	TCCCTGTGGTTTAGTGGTTAGGATTCGGCGCTCTCACCGCCGCGGCCCGGGT	0	0	16	22	0	1	8	6	0	0	9.5461	18.084	0	0.8876	7.2266	5.0093	2.9749	2.9749	4.4936	4.9941	2.9749	3.4574	4.3099	4.0979
pCDNA_Oxi_vs_pMIME_Oxi_NONE|pMIME_H2O_vs_pMIME_Oxi_NONE	NA	2.325	0.3747	0.5465	-8.682	0.1081	1	TCCCTGGTGGTCTAGTGGTTAGGGTTCGGCGCTCTCACCGCCGCGGCCCGGGT	1	1	20	10	0	1	5	5	1.1907	1.228	11.9327	8.22	0	0.8876	4.5166	4.1744	3.5329	3.5415	4.6556	4.3924	2.9749	3.4574	4.0438	4.0042
pCDNA_Oxi_vs_pMIME_Oxi_NONE|pMIME_H2O_vs_pMIME_Oxi_UP	tRNA-Leu-CAG-_mat	1.584	0.3747	0.5465	7.826	3.663e-05	0.0003391	GTCAGGATGGCCGAGCGGTCT	99	81	12	22	61	58	10	8	117.875	99.4704	7.1596	18.084	71.4396	51.4828	9.0333	6.6791	7.0567	6.8412	4.3041	4.9941	6.4338	6.0504	4.4555	4.2616
pCDNA_Oxi_vs_pMIME_Oxi_NONE|pMIME_H2O_vs_pMIME_Oxi_NONE	NA	-1.544	0.3747	0.5465	-1.456	0.4483	0.6764	CGGTGGATCACTCGGCTCGT	14	15	35	24	21	21	39	33	16.6692	18.4205	20.8822	19.728	24.594	18.6403	35.2298	27.5512	4.924	5.0102	5.1223	5.071	5.2751	5.0206	5.6355	5.3853
pCDNA_Oxi_vs_pMIME_Oxi_NONE|pMIME_H2O_vs_pMIME_Oxi_NONE	NA	2.152	0.3749	0.5467	1.18	0.8529	1	CTGGAATATTGTCGTCTGA	10	0	21	12	6	6	6	6	11.9066	0	12.5293	9.864	7.0268	5.3258	5.42	5.0093	4.654	2.9749	4.6929	4.5165	4.2926	4.1311	4.1408	4.0979
pCDNA_Oxi_vs_pMIME_Oxi_NONE|pMIME_H2O_vs_pMIME_Oxi_NONE	NA	-2.336	0.3751	0.5468	-2.711	0.3167	1	TCACAAAGCCCAAAAAGCGTCT	2	4	5	4	4	1	6	11	2.3813	4.9121	2.9832	3.288	4.6846	0.8876	5.42	9.1837	3.7592	4.0875	3.8501	3.8924	4.0626	3.4574	4.1408	4.4668
pCDNA_Oxi_vs_pMIME_Oxi_NONE|pMIME_H2O_vs_pMIME_Oxi_NONE	NA	-1.651	0.3752	0.547	1.353	0.5897	0.7822	TACCTGGTTGATCCTGCCAGTAGCATATGCTTGTCTCAAAGATTAAGCCATGC	25	56	32	38	51	59	12	86	29.7664	68.7697	19.0923	31.236	59.7282	52.3705	10.8399	71.8001	5.4623	6.3881	5.0418	5.5111	6.2216	6.0698	4.5842	6.4398
pCDNA_Oxi_vs_pMIME_Oxi_NONE|pMIME_H2O_vs_pMIME_Oxi_NONE	NA	2.292	0.3753	0.547	-1.659	0.6191	1	AGACCGGGGTTCGATTCCCCGGCGGGGAGCCA	2	0	22	8	3	2	4	6	2.3813	0	13.1259	6.576	3.5134	1.7753	3.6133	5.0093	3.7592	2.9749	4.729	4.2522	3.9223	3.6542	3.9352	4.0979
pCDNA_Oxi_vs_pMIME_Oxi_NONE|pMIME_H2O_vs_pMIME_Oxi_NONE	NA	-2.088	0.3753	0.547	-2.535	0.2692	0.505	TCCCCGTTAGTATAGTGG	1	7	42	4	4	21	5	66	1.1907	8.5962	25.0586	3.288	4.6846	18.6403	4.5166	55.1024	3.5329	4.422	5.293	3.8924	4.0626	5.0206	4.0438	6.1281
pCDNA_Oxi_vs_pMIME_Oxi_NONE|pMIME_H2O_vs_pMIME_Oxi_NONE	NA	-3.311	0.3754	0.547	-3.231	0.3972	1	CACCCGAGATTGAGCAATAACAGGTCTGTGATGCCC	0	3	5	0	2	1	3	9	0	3.6841	2.9832	0	2.3423	0.8876	2.71	7.514	2.9749	3.9442	3.8501	2.9749	3.7529	3.4574	3.8102	4.3345
pCDNA_Oxi_vs_pMIME_Oxi_NONE|pMIME_H2O_vs_pMIME_Oxi_NONE	NA	-1.756	0.3755	0.547	-2.889	0.1053	0.2815	TCTCGGTGATGAGAACTTTGTCCAGTTCTGCTGCTGATCTCTTAAGTGAGGATGAAGTT	6	3	51	10	4	21	49	29	7.1439	3.6841	30.4283	8.22	4.6846	18.6403	44.2631	24.2116	4.3028	3.9442	5.4845	4.3924	4.0626	5.0206	5.8811	5.2601
pCDNA_Oxi_vs_pMIME_Oxi_NONE|pMIME_H2O_vs_pMIME_Oxi_DOWN	NA	1.746	0.3755	0.547	-20.937	0.001094	0.007214	TCCCTGGTGGTCTAGTCGTTAGGATTCGGCGCTCTCACCGCCGCGGCCCGGGT	1	3	82	34	2	0	36	14	1.1907	3.6841	48.924	27.948	2.3423	0	32.5198	11.6884	3.5329	3.9442	5.9927	5.3994	3.7529	2.9749	5.5523	4.64
pCDNA_Oxi_vs_pMIME_Oxi_NONE|pMIME_H2O_vs_pMIME_Oxi_NONE	NA	1.532	0.3755	0.547	-1.62	0.3341	0.5751	CTACGCGTCAGACACTGCT	19	12	90	62	25	15	48	30	22.6224	14.7364	53.6971	50.964	29.2785	13.3145	43.3598	25.0465	5.1962	4.8214	6.0984	6.0389	5.4458	4.7402	5.8584	5.2926
pCDNA_Oxi_vs_pMIME_Oxi_NONE|pMIME_H2O_vs_pMIME_Oxi_NONE	NA	-3.648	0.3756	0.547	-4.22	0.3461	1	TCGTCTTGGGAAACGGGGTGCGGCCG	2	0	0	3	1	1	4	6	2.3813	0	0	2.466	1.1711	0.8876	3.6133	5.0093	3.7592	2.9749	2.9749	3.7727	3.5283	3.4574	3.9352	4.0979
pCDNA_Oxi_vs_pMIME_Oxi_NONE|pMIME_H2O_vs_pMIME_Oxi_NONE	NA	-3.8	0.3756	0.547	-9.476	0.189	1	GAAAGTCGGAGGTTCGAAGACGATCAGATACCGT	3	0	4	0	0	1	3	8	3.572	0	2.3865	0	0	0.8876	2.71	6.6791	3.9298	2.9749	3.7601	2.9749	2.9749	3.4574	3.8102	4.2616
pCDNA_Oxi_vs_pMIME_Oxi_NONE|pMIME_H2O_vs_pMIME_Oxi_UP	tRNA-Val-AAC-_mat	1.559	0.3757	0.5471	22.061	1.978e-10	3.995e-09	GTTTCCGTAGTGTAGTGGTTATCACATTCGC	192	464	34	27	137	495	21	10	228.606	569.806	20.2856	22.194	160.446	439.379	18.9699	8.3488	7.9312	9.1933	5.096	5.1784	7.4579	8.8296	5.0361	4.4026
pCDNA_Oxi_vs_pMIME_Oxi_NONE|pMIME_H2O_vs_pMIME_Oxi_NONE	tRNA-Lys-CTT-_mat	-1.681	0.376	0.5474	2.598	0.1003	0.2723	GCCCGGCTAGCTCAGTCGGTAGAGCATGGG	236	331	53	54	107	232	7	145	280.995	406.478	31.6216	44.388	125.312	205.931	6.3233	121.058	8.2119	8.7213	5.5236	5.8843	7.1354	7.7904	4.2289	7.091
pCDNA_Oxi_vs_pMIME_Oxi_NONE|pMIME_H2O_vs_pMIME_Oxi_NONE	NA	1.59	0.3765	0.5481	1.172	0.7674	0.8934	GGTCAATGATGAGCTGGC	28	18	42	32	22	14	21	16	33.3383	22.1045	25.0586	26.304	25.7651	12.4269	18.9699	13.3581	5.578	5.1746	5.293	5.3399	5.3198	4.6865	5.0361	4.7428
pCDNA_Oxi_vs_pMIME_Oxi_NONE|pMIME_H2O_vs_pMIME_Oxi_NONE	NA	1.951	0.3766	0.5481	-2.058	0.3844	1	CCCCGGCATATCCACCA	2	3	32	12	4	3	11	6	2.3813	3.6841	19.0923	9.864	4.6846	2.6629	9.9366	5.0093	3.7592	3.9442	5.0418	4.5165	4.0626	3.8031	4.5217	4.0979
pCDNA_Oxi_vs_pMIME_Oxi_NONE|pMIME_H2O_vs_pMIME_Oxi_NONE	tRNA-Glu-TTC-_mat	-2.258	0.3767	0.5483	1.815	0.4963	1	CGGCCCGGGTTCGACTCCCGGTATGGGAACCA	1	5	4	4	13	9	2	13	1.1907	6.1402	2.3865	3.288	15.2248	7.9887	1.8067	10.8535	3.5329	4.2117	3.7601	3.8924	4.8482	4.3738	3.6601	4.5851
pCDNA_Oxi_vs_pMIME_Oxi_NONE|pMIME_H2O_vs_pMIME_Oxi_NONE	NA	2.094	0.3768	0.5483	-1.149	0.8743	1	AGTAAGGTAAGCTAATTAAGCTATCGGGCCCATACCCCGAAAACGTTGGTTTAAATCCTTCCCGTACTACCA	2	3	36	5	3	8	10	4	2.3813	3.6841	21.4788	4.11	3.5134	7.1011	9.0333	3.3395	3.7592	3.9442	5.1481	3.9966	3.9223	4.2991	4.4555	3.8993
pCDNA_Oxi_vs_pMIME_Oxi_NONE|pMIME_H2O_vs_pMIME_Oxi_NONE	NA	-2.501	0.3768	0.5483	-2.971	0.3075	1	TCCTCGTTGGTATAGT	0	8	12	1	2	5	4	20	0	9.8242	7.1596	0.822	2.3423	4.4382	3.6133	16.6977	2.9749	4.5137	4.3041	3.4394	3.7529	4.0349	3.9352	4.9254
pCDNA_Oxi_vs_pMIME_Oxi_NONE|pMIME_H2O_vs_pMIME_Oxi_NONE	NA	-1.922	0.3769	0.5483	-7.775	0.01372	1	AAGCGTGATGATTGGGTGTTCACGCCATTGCGTGACATGTGCCGCCCATAAACCTTGT	1	0	24	11	1	5	11	42	1.1907	0	14.3192	9.042	1.1711	4.4382	9.9366	35.0651	3.5329	2.9749	4.7981	4.4562	3.5283	4.0349	4.5217	5.6306
pCDNA_Oxi_vs_pMIME_Oxi_NONE|pMIME_H2O_vs_pMIME_Oxi_NONE	tRNA-Asp-GTC-_mat	-1.916	0.3769	0.5483	1.442	0.6085	0.7924	CCGGGGTTCGATTCCCCGACGGGGAGC	21	10	2	12	14	15	7	17	25.0038	12.2803	1.1933	9.864	16.396	13.3145	6.3233	14.193	5.2909	4.6775	3.5335	4.5165	4.91	4.7402	4.2289	4.791
pCDNA_Oxi_vs_pMIME_Oxi_NONE|pMIME_H2O_vs_pMIME_Oxi_NONE	NA	-2.19	0.3771	0.5485	-1.875	0.4831	1	TAAGCAGGGTCGGGCCTGG	0	9	10	6	4	9	21	6	0	11.0523	5.9663	4.932	4.6846	7.9887	18.9699	5.0093	2.9749	4.5984	4.195	4.0897	4.0626	4.3738	5.0361	4.0979
pCDNA_Oxi_vs_pMIME_Oxi_NONE|pMIME_H2O_vs_pMIME_Oxi_NONE	NA	2.218	0.3773	0.5488	-5.014	0.1546	1	CGCGACCTCAGATCAGACGTGGCGGCCCGCT	3	1	20	13	1	1	2	10	3.572	1.228	11.9327	10.686	1.1711	0.8876	1.8067	8.3488	3.9298	3.5415	4.6556	4.5738	3.5283	3.4574	3.6601	4.4026
pCDNA_Oxi_vs_pMIME_Oxi_NONE|pMIME_H2O_vs_pMIME_Oxi_NONE	tRNA-Glu-TTC-_mat	-2.379	0.3777	0.5492	-1.042	0.9655	1	CGGTTAGGATTCCTGGTTTTCACCCAGGCGGCCCGGGTTCGACTCCCGGTGTGGGAACCA	2	4	5	2	7	3	4	9	2.3813	4.9121	2.9832	1.644	8.198	2.6629	3.6133	7.514	3.7592	4.0875	3.8501	3.629	4.3906	3.8031	3.9352	4.3345
pCDNA_Oxi_vs_pMIME_Oxi_NONE|pMIME_H2O_vs_pMIME_Oxi_NONE	NA	-1.62	0.3784	0.5501	1.265	0.6635	0.8294	CCGATACGACTCTTAGCGGTGGATCACTCGG	16	18	19	21	24	34	13	41	19.0505	22.1045	11.336	17.262	28.1074	30.1796	11.7433	34.2303	5.0398	5.1746	4.6172	4.9538	5.4051	5.4762	4.6435	5.6054
pCDNA_Oxi_vs_pMIME_Oxi_NONE|pMIME_H2O_vs_pMIME_Oxi_NONE	NA	2.065	0.3784	0.5502	1.329	0.7377	1	ATCTAGAGGAAGTAAAAGTCGT	17	4	6	20	8	4	6	5	20.2411	4.9121	3.5798	16.44	9.3691	3.5505	5.42	4.1744	5.0941	4.0875	3.9308	4.9122	4.4806	3.9271	4.1408	4.0042
pCDNA_Oxi_vs_pMIME_Oxi_NONE|pMIME_H2O_vs_pMIME_Oxi_UP	NA	2.474	0.3786	0.5503	593.191	3.138e-10	6.132e-09	AGAAGCCGGCGGGAGC	979	3410	4	28	886	5644	2	10	1165.65	4187.58	2.3865	23.016	1037.63	5009.81	1.8067	8.3488	10.2062	12.0373	3.7601	5.2123	10.0407	12.2951	3.6601	4.4026
pCDNA_Oxi_vs_pMIME_Oxi_NONE|pMIME_H2O_vs_pMIME_Oxi_NONE	mmu-let-7g-5p	-1.441	0.3788	0.5505	-1.27	0.5684	0.7675	TGAGGTAGTAGTTTGT	72	98	62	35	36	37	45	65	85.7272	120.347	36.9913	28.77	42.1611	32.8425	40.6498	54.2675	6.6559	7.0834	5.6869	5.4282	5.8277	5.5625	5.788	6.1106
pCDNA_Oxi_vs_pMIME_Oxi_NONE|pMIME_H2O_vs_pMIME_Oxi_NONE	mmu-let-7i-5p	-1.441	0.3788	0.5505	-1.27	0.5684	0.7675	TGAGGTAGTAGTTTGT	72	98	62	35	36	37	45	65	85.7272	120.347	36.9913	28.77	42.1611	32.8425	40.6498	54.2675	6.6559	7.0834	5.6869	5.4282	5.8277	5.5625	5.788	6.1106
pCDNA_Oxi_vs_pMIME_Oxi_NONE|pMIME_H2O_vs_pMIME_Oxi_NONE	mmu-let-7g	-1.441	0.3788	0.5505	-1.27	0.5684	0.7675	TGAGGTAGTAGTTTGT	72	98	62	35	36	37	45	65	85.7272	120.347	36.9913	28.77	42.1611	32.8425	40.6498	54.2675	6.6559	7.0834	5.6869	5.4282	5.8277	5.5625	5.788	6.1106
pCDNA_Oxi_vs_pMIME_Oxi_NONE|pMIME_H2O_vs_pMIME_Oxi_NONE	mmu-let-7i	-1.441	0.3788	0.5505	-1.27	0.5684	0.7675	TGAGGTAGTAGTTTGT	72	98	62	35	36	37	45	65	85.7272	120.347	36.9913	28.77	42.1611	32.8425	40.6498	54.2675	6.6559	7.0834	5.6869	5.4282	5.8277	5.5625	5.788	6.1106
pCDNA_Oxi_vs_pMIME_Oxi_NONE|pMIME_H2O_vs_pMIME_Oxi_NONE	NA	2.027	0.3788	0.5505	-2.754	0.2572	1	GACCCTTAGCGGTGGATCACTCGGC	3	1	36	13	1	5	14	4	3.572	1.228	21.4788	10.686	1.1711	4.4382	12.6466	3.3395	3.9298	3.5415	5.1481	4.5738	3.5283	4.0349	4.7	3.8993
pCDNA_Oxi_vs_pMIME_Oxi_NONE|pMIME_H2O_vs_pMIME_Oxi_NONE	NA	-3.355	0.3789	0.5506	-5.072	0.2697	1	GAGGATCCATTGGAGGGCAAGTCTGGTGCCAGCAGCCGCGGT	1	0	5	0	1	1	5	7	1.1907	0	2.9832	0	1.1711	0.8876	4.5166	5.8442	3.5329	2.9749	3.8501	2.9749	3.5283	3.4574	4.0438	4.1832
pCDNA_Oxi_vs_pMIME_Oxi_NONE|pMIME_H2O_vs_pMIME_Oxi_NONE	NA	2.13	0.3789	0.5506	-1.261	0.7998	1	TTGATAAAAAAGCGATCGAT	3	3	23	8	1	7	6	5	3.572	3.6841	13.7226	6.576	1.1711	6.2134	5.42	4.1744	3.9298	3.9442	4.7641	4.2522	3.5283	4.2186	4.1408	4.0042
pCDNA_Oxi_vs_pMIME_Oxi_NONE|pMIME_H2O_vs_pMIME_Oxi_NONE	NA	-3.276	0.3791	0.5507	-3.061	0.4162	1	ACATGTGATGAGAAACTGTTTCGGTCCCAGTTGATGGCCACTGATAACATTACA	0	0	3	2	0	4	6	7	0	0	1.7899	1.644	0	3.5505	5.42	5.8442	2.9749	2.9749	3.6569	3.629	2.9749	3.9271	4.1408	4.1832
pCDNA_Oxi_vs_pMIME_Oxi_NONE|pMIME_H2O_vs_pMIME_Oxi_NONE	NA	2.323	0.3793	0.5509	-2.954	0.3221	1	GTTTCCGTAGTCTAGTGGTTATCACGTTCGCCTCACA	5	1	16	16	3	0	9	2	5.9533	1.228	9.5461	13.152	3.5134	0	8.13	1.6698	4.1938	3.5415	4.4936	4.7305	3.9223	2.9749	4.3852	3.6341
pCDNA_Oxi_vs_pMIME_Oxi_NONE|pMIME_H2O_vs_pMIME_Oxi_NONE	tRNA-Asp-GTC-_mat	-2.01	0.3793	0.5509	-1.024	0.9756	1	GTTCGATTCCCCGACGGGGAGCC	15	10	4	6	6	8	3	14	17.8598	12.2803	2.3865	4.932	7.0268	7.1011	2.71	11.6884	4.9832	4.6775	3.7601	4.0897	4.2926	4.2991	3.8102	4.64
pCDNA_Oxi_vs_pMIME_Oxi_NONE|pMIME_H2O_vs_pMIME_Oxi_NONE	NA	-1.659	0.3798	0.5514	-2.528	0.1231	0.3133	ACGACTCTTAGCGGTGGATC	25	9	26	16	11	7	25	30	29.7664	11.0523	15.5125	13.152	12.8826	6.2134	22.5832	25.0465	5.4623	4.5984	4.8636	4.7305	4.7144	4.2186	5.1945	5.2926
pCDNA_Oxi_vs_pMIME_Oxi_NONE|pMIME_H2O_vs_pMIME_Oxi_NONE	NA	2.074	0.3798	0.5514	-2.3	0.3589	1	GACTCTTAGCGGTGGT	1	1	38	10	5	1	12	5	1.1907	1.228	22.6721	8.22	5.8557	0.8876	10.8399	4.1744	3.5329	3.5415	5.1982	4.3924	4.1843	3.4574	4.5842	4.0042
pCDNA_Oxi_vs_pMIME_Oxi_NONE|pMIME_H2O_vs_pMIME_Oxi_NONE	tRNA-Thr-TGT-_mat	-1.971	0.3799	0.5516	3.16	0.1041	0.2796	GGCCCTATAGCTCAGGGGTTAGAGCACTGGTCTTGTAAACCAGGGGTCGCGAGT	16	21	4	4	21	12	2	11	19.0505	25.7886	2.3865	3.288	24.594	10.6516	1.8067	9.1837	5.0398	5.3207	3.7601	3.8924	5.2751	4.5714	3.6601	4.4668
pCDNA_Oxi_vs_pMIME_Oxi_NONE|pMIME_H2O_vs_pMIME_Oxi_NONE	NA	-2.675	0.3802	0.5519	-8.308	0.1018	1	GCGGATGATGACACCTGGGTATGCTGCACACTCCCGACTGCGTCGTGGGGAAGCCAACCTTGG	1	0	7	2	0	2	11	7	1.1907	0	4.1764	1.644	0	1.7753	9.9366	5.8442	3.5329	2.9749	4.0044	3.629	2.9749	3.6542	4.5217	4.1832
pCDNA_Oxi_vs_pMIME_Oxi_NONE|pMIME_H2O_vs_pMIME_Oxi_NONE	NA	-3.007	0.3803	0.5519	-4.241	0.283	1	CCAAGGGAACGGGCTTGGCGGAATC	6	3	5	0	2	0	2	9	7.1439	3.6841	2.9832	0	2.3423	0	1.8067	7.514	4.3028	3.9442	3.8501	2.9749	3.7529	2.9749	3.6601	4.3345
pCDNA_Oxi_vs_pMIME_Oxi_NONE|pMIME_H2O_vs_pMIME_Oxi_NONE	tRNA-Val-AAC-_mat	1.455	0.3804	0.5521	2.91	0.01226	0.05544	GTTTCCGTAGTGTAGTGGTTATCACGTTCG	332	312	135	207	158	355	137	58	395.298	383.145	80.5456	170.154	185.04	315.11	123.756	48.4233	8.6825	8.6392	6.5793	7.5356	7.6471	8.3692	7.1193	5.9811
pCDNA_Oxi_vs_pMIME_Oxi_NONE|pMIME_H2O_vs_pMIME_Oxi_NONE	tRNA-Val-CAC-_mat	1.455	0.3804	0.5521	2.91	0.01226	0.05544	GTTTCCGTAGTGTAGTGGTTATCACGTTCG	332	312	135	207	158	355	137	58	395.298	383.145	80.5456	170.154	185.04	315.11	123.756	48.4233	8.6825	8.6392	6.5793	7.5356	7.6471	8.3692	7.1193	5.9811
pCDNA_Oxi_vs_pMIME_Oxi_NONE|pMIME_H2O_vs_pMIME_Oxi_NONE	NA	1.422	0.3805	0.5522	-2.074	0.08101	0.2344	TGGAATGATGACATTCTCCGGAATC	37	29	139	111	27	31	82	58	44.0542	35.6129	82.9321	91.2421	31.6208	27.5167	74.0729	48.4233	5.8759	5.6468	6.6151	6.7332	5.5236	5.3841	6.4774	5.9811
pCDNA_Oxi_vs_pMIME_Oxi_NONE|pMIME_H2O_vs_pMIME_Oxi_NONE	NA	2.073	0.381	0.5528	-2.922	0.2598	1	CGACTCTTAGCGGTGAATCACTCGGC	4	2	21	16	3	1	11	3	4.7626	2.4561	12.5293	13.152	3.5134	0.8876	9.9366	2.5047	4.0712	3.7711	4.6929	4.7305	3.9223	3.4574	4.5217	3.7788
pCDNA_Oxi_vs_pMIME_Oxi_NONE|pMIME_H2O_vs_pMIME_Oxi_NONE	tRNA-Val-CAC-_mat	1.56	0.3811	0.5528	1.426	0.4877	0.7069	GTTTCCGTAGTGTAGTGGTTATCACGTTCGCCTCACAC	45	52	77	109	27	103	73	25	53.5795	63.8576	45.9408	89.5981	31.6208	91.4264	65.943	20.8721	6.0959	6.3001	5.9223	6.7106	5.5236	6.7357	6.3381	5.1219
pCDNA_Oxi_vs_pMIME_Oxi_NONE|pMIME_H2O_vs_pMIME_Oxi_NONE	NA	1.826	0.3813	0.553	-2.139	0.3163	1	CGACTCTTAGCGGTGGCTCACTCGGCTCGTGCGTCGA	8	7	38	11	4	4	12	8	9.5252	8.5962	22.6721	9.042	4.6846	3.5505	10.8399	6.6791	4.492	4.422	5.1982	4.4562	4.0626	3.9271	4.5842	4.2616
pCDNA_Oxi_vs_pMIME_Oxi_NONE|pMIME_H2O_vs_pMIME_Oxi_NONE	NA	-1.794	0.3814	0.5531	-1.791	0.392	1	AACCCAGAAGAGAGTACCA	9	4	11	14	11	6	19	18	10.7159	4.9121	6.563	11.508	12.8826	5.3258	17.1632	15.0279	4.5758	4.0875	4.251	4.6284	4.7144	4.1311	4.9489	4.8375
pCDNA_Oxi_vs_pMIME_Oxi_NONE|pMIME_H2O_vs_pMIME_Oxi_NONE	NA	1.704	0.3814	0.5531	-3.689	0.04873	0.1605	CGACTCTTAGCGGTGGATCACTCGGCTCGTGCGTCGATGAGGA	2	0	113	20	7	6	27	30	2.3813	0	67.4196	16.44	8.198	5.3258	24.3899	25.0465	3.7592	2.9749	6.3645	4.9122	4.3906	4.1311	5.2671	5.2926
pCDNA_Oxi_vs_pMIME_Oxi_NONE|pMIME_H2O_vs_pMIME_Oxi_NONE	NA	2.214	0.3815	0.5532	-2.188	0.4445	1	GCCCGGCTAACTCAGTCGGTAGAGCATGGGACTCTTAATCCCAGGGTCGTGGGT	6	1	14	13	1	3	3	7	7.1439	1.228	8.3529	10.686	1.1711	2.6629	2.71	5.8442	4.3028	3.5415	4.403	4.5738	3.5283	3.8031	3.8102	4.1832
pCDNA_Oxi_vs_pMIME_Oxi_NONE|pMIME_H2O_vs_pMIME_Oxi_UP	NA	1.671	0.3816	0.5532	8.858	0.0001565	0.001251	GTTTCCGTAGTGTAGTTGTTATCACGTTCGCCTG	134	65	12	46	109	122	25	5	159.548	79.822	7.1596	37.812	127.654	108.291	22.5832	4.1744	7.4505	6.5683	4.3041	5.7103	7.1593	6.9485	5.1945	4.0042
pCDNA_Oxi_vs_pMIME_Oxi_NONE|pMIME_H2O_vs_pMIME_Oxi_NONE	NA	2.081	0.3817	0.5534	-49.364	0.002653	1	TCATGTCATTGGTCGCAGTTGAATTCTGTGTAGAAATACCA	0	0	41	17	0	0	15	6	0	0	24.462	13.974	0	0	13.5499	5.0093	2.9749	2.9749	5.2699	4.7785	2.9749	2.9749	4.754	4.0979
pCDNA_Oxi_vs_pMIME_Oxi_NONE|pMIME_H2O_vs_pMIME_Oxi_NONE	tRNA-SeC-TCA-_mat	-1.99	0.3822	0.554	1.932	0.3688	1	GCCCGGATGATCCTCAGTGGTCTGGGGTGCAGGCTTCAAACCTGTA	26	16	7	1	12	7	5	7	30.957	19.6485	4.1764	0.822	14.0537	6.2134	4.5166	5.8442	5.502	5.0674	4.0044	3.4394	4.7831	4.2186	4.0438	4.1832
pCDNA_Oxi_vs_pMIME_Oxi_NONE|pMIME_H2O_vs_pMIME_Oxi_NONE	tRNA-Glu-CTC-_mat	-1.493	0.3823	0.554	1.236	0.6432	0.8176	TCCCTGGTGGTCTAGTGGTTAGGATT	120	152	125	98	91	202	50	223	142.879	186.661	74.5792	80.5561	106.574	179.302	45.1664	186.179	7.3057	7.6588	6.4857	6.5795	6.9283	7.6052	5.9035	7.6553
pCDNA_Oxi_vs_pMIME_Oxi_NONE|pMIME_H2O_vs_pMIME_Oxi_NONE	NA	2.034	0.3824	0.5541	-1.397	0.6987	1	CGCGACCTCAGGTCAGACGTGGCGACCCGCT	2	3	16	20	4	5	2	13	2.3813	3.6841	9.5461	16.44	4.6846	4.4382	1.8067	10.8535	3.7592	3.9442	4.4936	4.9122	4.0626	4.0349	3.6601	4.5851
pCDNA_Oxi_vs_pMIME_Oxi_NONE|pMIME_H2O_vs_pMIME_Oxi_NONE	NA	1.998	0.3827	0.5545	-1.499	0.6278	1	CGACTCTTAGCGGTGGATCACTCAGCTCGTGCGTCGATGAAGA	1	1	46	8	2	10	6	14	1.1907	1.228	27.4452	6.576	2.3423	8.8763	5.42	11.6884	3.5329	3.5415	5.3815	4.2522	3.7529	4.4436	4.1408	4.64
pCDNA_Oxi_vs_pMIME_Oxi_NONE|pMIME_H2O_vs_pMIME_Oxi_NONE	tRNA-Lys-CTT-_mat	1.481	0.3829	0.5548	1.726	0.2265	0.455	GCCCGGCTAGCTCAGTCGGTAGAGCATGAGACTCTTAATCTCAGGGTCGTGGG	59	40	112	74	48	104	26	75	70.2487	49.1212	66.823	60.828	56.2148	92.314	23.4865	62.6163	6.4136	5.9972	6.3539	6.2429	6.1512	6.7477	5.2313	6.2769
pCDNA_Oxi_vs_pMIME_Oxi_NONE|pMIME_H2O_vs_pMIME_Oxi_NONE	NA	2.015	0.383	0.5549	1.221	0.8102	1	ATTTATGCAAAAGAAGCAC	2	4	12	17	8	4	6	6	2.3813	4.9121	7.1596	13.974	9.3691	3.5505	5.42	5.0093	3.7592	4.0875	4.3041	4.7785	4.4806	3.9271	4.1408	4.0979
pCDNA_Oxi_vs_pMIME_Oxi_NONE|pMIME_H2O_vs_pMIME_Oxi_NONE	NA	2.528	0.3832	0.555	-2.914	0.3677	1	CCACTCTTAGCGGTGGATCACTCGGCTCGTGCGTCGATGAAGA	0	0	34	5	3	0	8	3	0	0	20.2856	4.11	3.5134	0	7.2266	2.5047	2.9749	2.9749	5.096	3.9966	3.9223	2.9749	4.3099	3.7788
pCDNA_Oxi_vs_pMIME_Oxi_NONE|pMIME_H2O_vs_pMIME_Oxi_NONE	NA	2.164	0.3833	0.555	-2.128	0.4493	1	ACCGGGCGGAAACACTA	2	2	11	15	2	2	5	5	2.3813	2.4561	6.563	12.33	2.3423	1.7753	4.5166	4.1744	3.7592	3.7711	4.251	4.6805	3.7529	3.6542	4.0438	4.0042
pCDNA_Oxi_vs_pMIME_Oxi_NONE|pMIME_H2O_vs_pMIME_Oxi_NONE	NA	-1.81	0.3833	0.555	1.689	0.4213	1	ATTCATGATGAAATAGATCCTTGACTGAAGCTGATGATGCGT	12	10	9	5	12	17	8	12	14.2879	12.2803	5.3697	4.11	14.0537	15.0898	7.2266	10.0186	4.7964	4.6775	4.1357	3.9966	4.7831	4.8408	4.3099	4.5275
pCDNA_Oxi_vs_pMIME_Oxi_NONE|pMIME_H2O_vs_pMIME_Oxi_NONE	NA	-2.173	0.3838	0.5556	1.038	0.9655	1	ACTAATCCTAGCCCTAGCCCTACACAAATATA	4	4	2	6	7	6	6	9	4.7626	4.9121	1.1933	4.932	8.198	5.3258	5.42	7.514	4.0712	4.0875	3.5335	4.0897	4.3906	4.1311	4.1408	4.3345
pCDNA_Oxi_vs_pMIME_Oxi_NONE|pMIME_H2O_vs_pMIME_Oxi_NONE	NA	-1.859	0.3838	0.5556	-1.878	0.3856	1	GAGAAGACGGTCGAACTTGACTATCTAGAGGAAGTAAAAGTC	0	1	11	12	7	9	17	18	0	1.228	6.563	9.864	8.198	7.9887	15.3566	15.0279	2.9749	3.5415	4.251	4.5165	4.3906	4.3738	4.8553	4.8375
pCDNA_Oxi_vs_pMIME_Oxi_NONE|pMIME_H2O_vs_pMIME_Oxi_NONE	NA	-2.905	0.384	0.5558	-43.765	0.01421	1	CACAATGATGACTTAAGTTTTTGCCGTTTACCCAGCTGAGTGTTT	0	0	4	4	0	0	8	11	0	0	2.3865	3.288	0	0	7.2266	9.1837	2.9749	2.9749	3.7601	3.8924	2.9749	2.9749	4.3099	4.4668
pCDNA_Oxi_vs_pMIME_Oxi_NONE|pMIME_H2O_vs_pMIME_Oxi_NONE	tRNA-Gly-GCC-_mat	-1.824	0.3842	0.5561	1.178	0.8085	1	GCATTGGTGGTTCAGTGGTAGAATTCTCGCCTGCCACGCGGGAG	10	15	6	9	10	13	7	16	11.9066	18.4205	3.5798	7.398	11.7114	11.5393	6.3233	13.3581	4.654	5.0102	3.9308	4.3246	4.6415	4.6304	4.2289	4.7428
pCDNA_Oxi_vs_pMIME_Oxi_NONE|pMIME_H2O_vs_pMIME_Oxi_NONE	NA	-1.45	0.3843	0.5561	1.541	0.3099	0.5517	CGCGACCTCAGATCAGACGTGGCGACCCGCTGAATTTAAGCATATTAGTCAGCGGAGGAAA	69	54	279	235	436	330	134	479	82.1552	66.3136	166.461	193.17	510.618	292.92	121.046	399.91	6.6035	6.3448	7.5066	7.7046	9.0395	8.2689	7.0908	8.6987
pCDNA_Oxi_vs_pMIME_Oxi_NONE|pMIME_H2O_vs_pMIME_Oxi_NONE	NA	-2.053	0.3843	0.5561	2.878	0.1573	1	GAGAGAGTTCAAGAGGGCGT	11	11	3	3	13	11	4	6	13.0972	13.5083	1.7899	2.466	15.2248	9.764	3.6133	5.0093	4.7273	4.7516	3.6569	3.7727	4.8482	4.5093	3.9352	4.0979
pCDNA_Oxi_vs_pMIME_Oxi_NONE|pMIME_H2O_vs_pMIME_Oxi_NONE	NA	1.759	0.3846	0.5564	-2.282	0.2558	1	TATCCATTGTGAACAGCT	7	13	29	18	3	5	11	10	8.3346	15.9644	17.3024	14.796	3.5134	4.4382	9.9366	8.3488	4.4015	4.8876	4.9558	4.8247	3.9223	4.0349	4.5217	4.4026
pCDNA_Oxi_vs_pMIME_Oxi_NONE|pMIME_H2O_vs_pMIME_Oxi_NONE	NA	-3.214	0.3847	0.5565	-2.485	0.5013	1	TTGAAAAAATTAGAGTGTTCAAAG	4	0	0	4	2	2	2	10	4.7626	0	0	3.288	2.3423	1.7753	1.8067	8.3488	4.0712	2.9749	2.9749	3.8924	3.7529	3.6542	3.6601	4.4026
pCDNA_Oxi_vs_pMIME_Oxi_NONE|pMIME_H2O_vs_pMIME_Oxi_NONE	tRNA-Val-CAC-_mat	1.949	0.3847	0.5565	1.612	0.5436	1	GTTTCCGTAGTGTAGTGGTTATCACGTTCGCCTCACACGCGAAAGGTCCCC	7	7	11	15	4	12	7	4	8.3346	8.5962	6.563	12.33	4.6846	10.6516	6.3233	3.3395	4.4015	4.422	4.251	4.6805	4.0626	4.5714	4.2289	3.8993
pCDNA_Oxi_vs_pMIME_Oxi_NONE|pMIME_H2O_vs_pMIME_Oxi_NONE	NA	1.979	0.385	0.5567	-1.245	0.7942	1	GTCCCGGCGGAGTCGCTA	7	4	22	9	5	3	6	6	8.3346	4.9121	13.1259	7.398	5.8557	2.6629	5.42	5.0093	4.4015	4.0875	4.729	4.3246	4.1843	3.8031	4.1408	4.0979
pCDNA_Oxi_vs_pMIME_Oxi_NONE|pMIME_H2O_vs_pMIME_Oxi_NONE	mmu-miR-574-5p	-2.09	0.385	0.5567	2.541	0.2377	1	TGAGTGTGTGTGTGTG	12	13	1	6	15	12	2	11	14.2879	15.9644	0.5966	4.932	17.5671	10.6516	1.8067	9.1837	4.7964	4.8876	3.3711	4.0897	4.9689	4.5714	3.6601	4.4668
pCDNA_Oxi_vs_pMIME_Oxi_NONE|pMIME_H2O_vs_pMIME_Oxi_NONE	mmu-mir-574	-2.09	0.385	0.5567	2.541	0.2377	1	TGAGTGTGTGTGTGTG	12	13	1	6	15	12	2	11	14.2879	15.9644	0.5966	4.932	17.5671	10.6516	1.8067	9.1837	4.7964	4.8876	3.3711	4.0897	4.9689	4.5714	3.6601	4.4668
pCDNA_Oxi_vs_pMIME_Oxi_NONE|pMIME_H2O_vs_pMIME_Oxi_UP	NA	-1.511	0.3852	0.5569	6.351	4.228e-05	0.0003866	TACCTGGTTGATCCTGCCAGTAGCATATGCTTGTCTCAAAGATTAAGCCATGCATGTCTAAGTACGCACGGC	90	111	26	14	138	112	12	36	107.159	136.311	15.5125	11.508	161.618	99.4151	10.8399	30.0558	6.9352	7.2444	4.8636	4.6284	7.4675	6.8405	4.5842	5.4721
pCDNA_Oxi_vs_pMIME_Oxi_NONE|pMIME_H2O_vs_pMIME_Oxi_NONE	NA	-2.355	0.3852	0.5569	-1.028	0.9766	1	ATACGACTCTTAGCGGTGGATCACTCGGC	13	4	7	0	4	6	4	8	15.4785	4.9121	4.1764	0	4.6846	5.3258	3.6133	6.6791	4.8618	4.0875	4.0044	2.9749	4.0626	4.1311	3.9352	4.2616
pCDNA_Oxi_vs_pMIME_Oxi_NONE|pMIME_H2O_vs_pMIME_Oxi_NONE	NA	2.141	0.3854	0.557	-6.092	0.1014	1	GCCCGGCTAGCTCGGTCGGTAGAGCATGGGACTCTTAATCCCAGGGTCGTGGGT	2	0	25	16	2	0	9	6	2.3813	0	14.9158	13.152	2.3423	0	8.13	5.0093	3.7592	2.9749	4.8313	4.7305	3.7529	2.9749	4.3852	4.0979
pCDNA_Oxi_vs_pMIME_Oxi_NONE|pMIME_H2O_vs_pMIME_Oxi_NONE	NA	-1.471	0.3855	0.5571	1.765	0.1992	0.4214	CGCGACCTCAGATCAGACGTGGCGACCCGCTGAATTTAAGCATATTAGTCAGCGGAGGAAAAGAAA	49	44	128	102	231	164	60	217	58.3421	54.0333	76.3691	83.8441	270.534	145.572	54.1997	181.17	6.1942	6.1056	6.5144	6.6285	8.1601	7.3301	6.1091	7.619
pCDNA_Oxi_vs_pMIME_Oxi_NONE|pMIME_H2O_vs_pMIME_Oxi_NONE	NA	1.896	0.3856	0.5572	-1.49	0.5995	0.7872	CACGCGAGAGACCGGGGTTCGATTCCCCGACGGGGAGCCA	0	4	95	11	3	22	21	19	0	4.9121	56.6802	9.042	3.5134	19.528	18.9699	15.8628	2.9749	4.0875	6.1607	4.4562	3.9223	5.0619	5.0361	4.8822
pCDNA_Oxi_vs_pMIME_Oxi_NONE|pMIME_H2O_vs_pMIME_Oxi_NONE	NA	1.81	0.3861	0.5579	-2.165	0.3016	1	TAAGCAGTGTCGTGAAACCACCT	5	6	16	33	5	4	14	9	5.9533	7.3682	9.5461	27.126	5.8557	3.5505	12.6466	7.514	4.1938	4.3221	4.4936	5.37	4.1843	3.9271	4.7	4.3345
pCDNA_Oxi_vs_pMIME_Oxi_NONE|pMIME_H2O_vs_pMIME_Oxi_NONE	NA	1.894	0.3862	0.5579	-2.078	0.3558	1	CGACTCTTAGCGGTGGATCACTCGGCTCATGCGTCGATGAAGA	2	0	52	10	4	6	12	12	2.3813	0	31.025	8.22	4.6846	5.3258	10.8399	10.0186	3.7592	2.9749	5.5042	4.3924	4.0626	4.1311	4.5842	4.5275
pCDNA_Oxi_vs_pMIME_Oxi_NONE|pMIME_H2O_vs_pMIME_Oxi_NONE	NA	-3.113	0.3864	0.5581	-4.359	0.292	1	AGGTGGGGAGTTTGACTGG	1	5	5	0	2	0	7	4	1.1907	6.1402	2.9832	0	2.3423	0	6.3233	3.3395	3.5329	4.2117	3.8501	2.9749	3.7529	2.9749	4.2289	3.8993
pCDNA_Oxi_vs_pMIME_Oxi_NONE|pMIME_H2O_vs_pMIME_Oxi_NONE	NA	1.425	0.3864	0.5581	-1.246	0.5985	0.7868	CGACGCTAGCGGATCCTAAT	40	31	96	106	36	44	50	67	47.6262	38.0689	57.2769	87.1321	42.1611	39.0559	45.1664	55.9372	5.9625	5.7175	6.1728	6.676	5.8277	5.7449	5.9035	6.1454
pCDNA_Oxi_vs_pMIME_Oxi_NONE|pMIME_H2O_vs_pMIME_Oxi_NONE	NA	-3.071	0.3868	0.5587	-4.309	0.2913	1	GCAAGTGATGTCTGTTCTCACGATGGT	2	3	5	0	2	0	5	6	2.3813	3.6841	2.9832	0	2.3423	0	4.5166	5.0093	3.7592	3.9442	3.8501	2.9749	3.7529	2.9749	4.0438	4.0979
pCDNA_Oxi_vs_pMIME_Oxi_NONE|pMIME_H2O_vs_pMIME_Oxi_NONE	NA	2.153	0.387	0.5589	-2.13	0.4346	1	CGACCCTTAGCGGTGGATCACTCGGCTCGTGCGTC	0	0	29	11	1	5	9	5	0	0	17.3024	9.042	1.1711	4.4382	8.13	4.1744	2.9749	2.9749	4.9558	4.4562	3.5283	4.0349	4.3852	4.0042
pCDNA_Oxi_vs_pMIME_Oxi_NONE|pMIME_H2O_vs_pMIME_Oxi_NONE	NA	1.695	0.3872	0.5591	-2.243	0.2313	0.4613	TTTAAAAAAGAGAAAGGC	34	18	15	36	4	6	12	14	40.4823	22.1045	8.9495	29.592	4.6846	5.3258	10.8399	11.6884	5.7836	5.1746	4.4492	5.4564	4.0626	4.1311	4.5842	4.64
pCDNA_Oxi_vs_pMIME_Oxi_NONE|pMIME_H2O_vs_pMIME_Oxi_NONE	NA	-1.474	0.3873	0.5591	-2.242	0.07521	0.2225	TGGAATGATGACATTCTCCGGAATCGCTGTACTGACTTGATGAAAGTACTT	16	19	236	66	32	102	150	183	19.0505	23.3326	140.806	54.252	37.4765	90.5388	135.499	152.784	5.0398	5.2251	7.2866	6.1102	5.7008	6.7235	7.2366	7.3935
pCDNA_Oxi_vs_pMIME_Oxi_NONE|pMIME_H2O_vs_pMIME_Oxi_DOWN	NA	1.719	0.3873	0.5591	-11.04	0.004337	0.02348	CGACTCCTAGCGGTGGATC	1	4	49	36	2	1	25	14	1.1907	4.9121	29.2351	29.592	2.3423	0.8876	22.5832	11.6884	3.5329	4.0875	5.4443	5.4564	3.7529	3.4574	5.1945	4.64
pCDNA_Oxi_vs_pMIME_Oxi_NONE|pMIME_H2O_vs_pMIME_Oxi_NONE	NA	-1.521	0.3876	0.5594	1.386	0.4964	0.7132	CGCGACCTCAGATCAGACGTGGCGACCCGCTGAA	31	38	33	26	39	46	19	54	36.9103	46.6651	19.6889	21.372	45.6745	40.8312	17.1632	45.0838	5.6846	5.9398	5.0692	5.1435	5.9159	5.7929	4.9489	5.9014
pCDNA_Oxi_vs_pMIME_Oxi_NONE|pMIME_H2O_vs_pMIME_Oxi_NONE	NA	2.397	0.3878	0.5597	-1.946	0.5465	1	TCTCGGTGGTACCTCCA	0	3	17	13	4	0	5	5	0	3.6841	10.1428	10.686	4.6846	0	4.5166	4.1744	2.9749	3.9442	4.5363	4.5738	4.0626	2.9749	4.0438	4.0042
pCDNA_Oxi_vs_pMIME_Oxi_NONE|pMIME_H2O_vs_pMIME_Oxi_NONE	NA	2.037	0.3879	0.5598	-5.491	0.08835	1	GGCTCTTAGCGGTGGATCACTCGGCTCGTGCGTCGATGAAGA	0	0	42	10	1	2	8	11	0	0	25.0586	8.22	1.1711	1.7753	7.2266	9.1837	2.9749	2.9749	5.293	4.3924	3.5283	3.6542	4.3099	4.4668
pCDNA_Oxi_vs_pMIME_Oxi_NONE|pMIME_H2O_vs_pMIME_Oxi_NONE	NA	-3.616	0.388	0.5598	-4.189	0.3571	1	CGAAAGACTAATCGAACCATCTAGTAGCTGGT	1	0	0	3	1	1	3	7	1.1907	0	0	2.466	1.1711	0.8876	2.71	5.8442	3.5329	2.9749	2.9749	3.7727	3.5283	3.4574	3.8102	4.1832
pCDNA_Oxi_vs_pMIME_Oxi_NONE|pMIME_H2O_vs_pMIME_Oxi_NONE	NA	-2.08	0.388	0.5598	-2.144	0.383	1	CCAATAGCGTATATTAAAGTTGCTGCAGTTAAAAAG	8	6	5	6	1	7	6	13	9.5252	7.3682	2.9832	4.932	1.1711	6.2134	5.42	10.8535	4.492	4.3221	3.8501	4.0897	3.5283	4.2186	4.1408	4.5851
pCDNA_Oxi_vs_pMIME_Oxi_NONE|pMIME_H2O_vs_pMIME_Oxi_NONE	NA	1.562	0.3881	0.5599	1.463	0.4674	0.6903	CTACGGGGATGATATGAAAAC	21	16	57	21	20	28	19	19	25.0038	19.6485	34.0081	17.262	23.4228	24.8538	17.1632	15.8628	5.2909	5.0674	5.5986	4.9538	5.2288	5.2851	4.9489	4.8822
pCDNA_Oxi_vs_pMIME_Oxi_NONE|pMIME_H2O_vs_pMIME_Oxi_NONE	NA	2.21	0.3882	0.5599	-34.825	0.008497	1	CCATGTCATTGGTCGCAGTTGAATGCTGTGTAGAAATACCA	0	0	29	14	0	0	8	7	0	0	17.3024	11.508	0	0	7.2266	5.8442	2.9749	2.9749	4.9558	4.6284	2.9749	2.9749	4.3099	4.1832
pCDNA_Oxi_vs_pMIME_Oxi_NONE|pMIME_H2O_vs_pMIME_Oxi_NONE	NA	1.908	0.3884	0.5601	-61.184	0.0009326	1	CGGCTCTTAGCGGTGGATC	2	1	47	19	0	0	19	7	2.3813	1.228	28.0418	15.618	0	0	17.1632	5.8442	3.7592	3.5415	5.4028	4.8693	2.9749	2.9749	4.9489	4.1832
pCDNA_Oxi_vs_pMIME_Oxi_NONE|pMIME_H2O_vs_pMIME_Oxi_NONE	NA	2.299	0.3885	0.5601	-1.784	0.5793	1	CGACTCTTAGCGGTGGCTCACTCGGCTCGTGCGTCGATGAAGAACG	1	0	30	5	4	1	7	4	1.1907	0	17.899	4.11	4.6846	0.8876	6.3233	3.3395	3.5329	2.9749	4.9851	3.9966	4.0626	3.4574	4.2289	3.8993
pCDNA_Oxi_vs_pMIME_Oxi_NONE|pMIME_H2O_vs_pMIME_Oxi_NONE	NA	1.596	0.3885	0.5601	-1.481	0.4854	0.7058	CTCTTCCGATCTTTGAGGATATGAGATCGAGACGACA	19	24	76	35	22	7	21	33	22.6224	29.4727	45.3442	28.77	25.7651	6.2134	18.9699	27.5512	5.1962	5.4524	5.9078	5.4282	5.3198	4.2186	5.0361	5.3853
pCDNA_Oxi_vs_pMIME_Oxi_NONE|pMIME_H2O_vs_pMIME_Oxi_NONE	NA	-1.469	0.3886	0.5602	1.368	0.482	0.7026	CGCGACCTCAGATCAGACGTGGCGACCCGCTGAATT	93	110	208	155	246	245	77	359	110.731	135.083	124.1	127.41	288.101	217.47	69.5563	299.724	6.9769	7.2326	7.1229	7.1569	8.2461	7.8638	6.4017	8.3004
pCDNA_Oxi_vs_pMIME_Oxi_NONE|pMIME_H2O_vs_pMIME_Oxi_DOWN	NA	-1.638	0.3889	0.5605	-6.244	0.001508	0.009514	GACTCTTAGCGGTGGATCACTCGGCTCGTGCGTCGATGAAGAACGCAGCTAGC	126	31	829	140	47	118	928	193	150.023	38.0689	494.61	115.08	55.0436	104.741	838.289	161.133	7.3696	5.7175	8.995	7.026	6.1269	6.9063	9.738	7.4636
pCDNA_Oxi_vs_pMIME_Oxi_NONE|pMIME_H2O_vs_pMIME_Oxi_NONE	NA	-2.829	0.3889	0.5605	-2.551	0.4447	1	CTGCATCCACTGATAGACCTCGAACAGTTTGTGGTTGTTCTTCTGGTTTGCACTAGGATGCAAAAGGAAACT	0	1	8	0	4	1	8	8	0	1.228	4.7731	0	4.6846	0.8876	7.2266	6.6791	2.9749	3.5415	4.0724	2.9749	4.0626	3.4574	4.3099	4.2616
pCDNA_Oxi_vs_pMIME_Oxi_NONE|pMIME_H2O_vs_pMIME_Oxi_NONE	NA	1.947	0.389	0.5605	-1.005	0.9952	1	TGAGGTAGTAGGGTGTGT	3	8	22	11	6	5	9	4	3.572	9.8242	13.1259	9.042	7.0268	4.4382	8.13	3.3395	3.9298	4.5137	4.729	4.4562	4.2926	4.0349	4.3852	3.8993
pCDNA_Oxi_vs_pMIME_Oxi_NONE|pMIME_H2O_vs_pMIME_Oxi_NONE	NA	1.919	0.389	0.5605	1.297	0.7394	1	GTCAGATGATTTGAAATGATGACACTGAACACTCCGTGAAGGTGT	3	11	17	14	4	11	6	7	3.572	13.5083	10.1428	11.508	4.6846	9.764	5.42	5.8442	3.9298	4.7516	4.5363	4.6284	4.0626	4.5093	4.1408	4.1832
pCDNA_Oxi_vs_pMIME_Oxi_NONE|pMIME_H2O_vs_pMIME_Oxi_NONE	tRNA-Cys-GCA-_mat	-1.501	0.3891	0.5605	-1.105	0.8321	0.9268	TCCGGGTGCCCCCTCCA	69	171	60	103	98	55	109	98	82.1552	209.993	35.798	84.6661	114.772	48.8199	98.4628	81.8187	6.6035	7.8166	5.6523	6.6405	7.0226	5.9903	6.8284	6.5985
pCDNA_Oxi_vs_pMIME_Oxi_NONE|pMIME_H2O_vs_pMIME_Oxi_NONE	tRNA-Asp-GTC-_mat	-1.773	0.3892	0.5605	-1.025	0.9704	0.987	AGTATCCCCGCCTGTCACGCGGGAGACCGGGGTTCGATTCCCCGACGGGGAGCCA	3	18	21	11	20	16	11	34	3.572	22.1045	12.5293	9.042	23.4228	14.2022	9.9366	28.3861	3.9298	5.1746	4.6929	4.4562	5.2288	4.7915	4.5217	5.4149
pCDNA_Oxi_vs_pMIME_Oxi_NONE|pMIME_H2O_vs_pMIME_Oxi_NONE	NA	-1.717	0.3892	0.5605	1.262	0.7106	0.8586	TACCTGGTTGATCCTGCCAGT	73	330	124	150	274	120	27	376	86.9178	405.25	73.9826	123.3	320.893	106.516	24.3899	313.916	6.6729	8.7171	6.4759	7.1146	8.3942	6.9276	5.2671	8.3639
pCDNA_Oxi_vs_pMIME_Oxi_NONE|pMIME_H2O_vs_pMIME_Oxi_NONE	NA	-1.806	0.3893	0.5606	-1.864	0.3713	0.6128	TGCTATGATGAAGGCTATGTTGGTAGGGACAACTGAGCTTGTTGATGAATACCAAC	7	2	38	4	8	18	23	32	8.3346	2.4561	22.6721	3.288	9.3691	15.9774	20.7766	26.7163	4.4015	3.7711	5.1982	3.8924	4.4806	4.8882	5.1177	5.3551
pCDNA_Oxi_vs_pMIME_Oxi_NONE|pMIME_H2O_vs_pMIME_Oxi_NONE	NA	2.057	0.3894	0.5606	-4.874	0.1467	1	GGGGATGTAGCTCAAA	6	23	8	18	0	2	3	8	7.1439	28.2447	4.7731	14.796	0	1.7753	2.71	6.6791	4.3028	5.4099	4.0724	4.8247	2.9749	3.6542	3.8102	4.2616
pCDNA_Oxi_vs_pMIME_Oxi_NONE|pMIME_H2O_vs_pMIME_Oxi_NONE	NA	2.041	0.3895	0.5608	-2.921	0.2629	1	GGCTCTTAGCGGTGGATCACTCGGC	3	5	24	11	1	3	10	3	3.572	6.1402	14.3192	9.042	1.1711	2.6629	9.0333	2.5047	3.9298	4.2117	4.7981	4.4562	3.5283	3.8031	4.4555	3.7788
pCDNA_Oxi_vs_pMIME_Oxi_NONE|pMIME_H2O_vs_pMIME_Oxi_NONE	NA	-1.942	0.3896	0.5609	-1.168	0.8396	1	ATTCATGATGAAATAGATCCTTGACTGAAGCTGATGATGCGTCT	4	4	7	7	4	13	12	10	4.7626	4.9121	4.1764	5.754	4.6846	11.5393	10.8399	8.3488	4.0712	4.0875	4.0044	4.1743	4.0626	4.6304	4.5842	4.4026
pCDNA_Oxi_vs_pMIME_Oxi_NONE|pMIME_H2O_vs_pMIME_Oxi_NONE	NA	-2.768	0.3898	0.561	-1.004	0.997	1	CTTGGGAAACGGGGTGCGGCC	4	0	6	0	5	5	4	8	4.7626	0	3.5798	0	5.8557	4.4382	3.6133	6.6791	4.0712	2.9749	3.9308	2.9749	4.1843	4.0349	3.9352	4.2616
pCDNA_Oxi_vs_pMIME_Oxi_NONE|pMIME_H2O_vs_pMIME_Oxi_NONE	tRNA-Leu-CAA-_mat	1.686	0.39	0.5613	1.884	0.3005	0.5421	TCCCACTTCTGACACCA	16	26	27	38	23	29	4	29	19.0505	31.9288	16.1091	31.236	26.9362	25.7414	3.6133	24.2116	5.0398	5.5335	4.8951	5.5111	5.3631	5.3189	3.9352	5.2601
pCDNA_Oxi_vs_pMIME_Oxi_NONE|pMIME_H2O_vs_pMIME_Oxi_NONE	tRNA-Leu-CAG-_mat	1.686	0.39	0.5613	1.884	0.3005	0.5421	TCCCACTTCTGACACCA	16	26	27	38	23	29	4	29	19.0505	31.9288	16.1091	31.236	26.9362	25.7414	3.6133	24.2116	5.0398	5.5335	4.8951	5.5111	5.3631	5.3189	3.9352	5.2601
pCDNA_Oxi_vs_pMIME_Oxi_NONE|pMIME_H2O_vs_pMIME_Oxi_NONE	NA	2.367	0.3904	0.5617	-1.324	0.7916	1	GGTAGCGTCGCCGAGCGGTC	0	0	26	6	5	1	5	5	0	0	15.5125	4.932	5.8557	0.8876	4.5166	4.1744	2.9749	2.9749	4.8636	4.0897	4.1843	3.4574	4.0438	4.0042
pCDNA_Oxi_vs_pMIME_Oxi_NONE|pMIME_H2O_vs_pMIME_Oxi_NONE	NA	2.262	0.3905	0.5618	-6.322	0.1203	1	CGACTCTTAGCGGTGGATCACTCGGCTCGTGTGTCGATGAAGA	0	0	36	7	0	2	6	8	0	0	21.4788	5.754	0	1.7753	5.42	6.6791	2.9749	2.9749	5.1481	4.1743	2.9749	3.6542	4.1408	4.2616
pCDNA_Oxi_vs_pMIME_Oxi_NONE|pMIME_H2O_vs_pMIME_Oxi_NONE	tRNA-Trp-CCA-_mat	1.455	0.3905	0.5618	1.192	0.6907	0.8465	TCAAATCACGTCGGGGTCACCA	69	42	168	68	75	46	58	66	82.1552	51.5773	100.234	55.896	87.8356	40.8312	52.393	55.1024	6.6035	6.0525	6.8508	6.1446	6.6859	5.7929	6.0703	6.1281
pCDNA_Oxi_vs_pMIME_Oxi_NONE|pMIME_H2O_vs_pMIME_Oxi_NONE	NA	1.809	0.3906	0.5618	-2.228	0.293	1	GCACTGGAAGGTAGCAAAC	5	4	17	28	4	4	10	11	5.9533	4.9121	10.1428	23.016	4.6846	3.5505	9.0333	9.1837	4.1938	4.0875	4.5363	5.2123	4.0626	3.9271	4.4555	4.4668
pCDNA_Oxi_vs_pMIME_Oxi_NONE|pMIME_H2O_vs_pMIME_Oxi_UP	tRNA-Gly-TCC-_mat	-1.529	0.3906	0.5618	7.917	8.44e-06	8.63e-05	GCGTTGGTGGTATAGTGGTGAGCATAGCTGCCTTCCAAGCAG	141	203	9	20	87	176	12	26	167.882	249.29	5.3697	16.44	101.889	156.224	10.8399	21.707	7.5178	8.0487	4.1357	4.9122	6.8714	7.4228	4.5842	5.1579
pCDNA_Oxi_vs_pMIME_Oxi_NONE|pMIME_H2O_vs_pMIME_Oxi_NONE	NA	-1.87	0.3908	0.562	-4.74	0.04266	0.1466	GTCGTTGTAGTATAGTGGTAAGTATTCCCGCC	18	22	14	30	9	3	4	69	21.4318	27.0167	8.3529	24.66	10.5403	2.6629	3.6133	57.607	5.1461	5.3661	4.403	5.2776	4.5638	3.8031	3.9352	6.1795
pCDNA_Oxi_vs_pMIME_Oxi_NONE|pMIME_H2O_vs_pMIME_Oxi_NONE	NA	2.01	0.391	0.5622	1.426	0.6699	1	GTTTCCGTAGTGTAGTAGTTATCACGTTCGCCTGACAC	7	4	14	20	1	18	9	5	8.3346	4.9121	8.3529	16.44	1.1711	15.9774	8.13	4.1744	4.4015	4.0875	4.403	4.9122	3.5283	4.8882	4.3852	4.0042
pCDNA_Oxi_vs_pMIME_Oxi_NONE|pMIME_H2O_vs_pMIME_Oxi_NONE	NA	1.84	0.391	0.5622	-18.01	0.01537	1	CTCTTATCAGACCGTTTCC	10	7	39	12	0	1	8	13	11.9066	8.5962	23.2687	9.864	0	0.8876	7.2266	10.8535	4.654	4.422	5.2226	4.5165	2.9749	3.4574	4.3099	4.5851
pCDNA_Oxi_vs_pMIME_Oxi_NONE|pMIME_H2O_vs_pMIME_Oxi_NONE	NA	2.067	0.3911	0.5622	-2.815	0.2727	1	GACTCTTAGCGGTGGATCACCCGGCTCGTGCGTCGATGAAGA	0	0	38	9	3	2	6	11	0	0	22.6721	7.398	3.5134	1.7753	5.42	9.1837	2.9749	2.9749	5.1982	4.3246	3.9223	3.6542	4.1408	4.4668
pCDNA_Oxi_vs_pMIME_Oxi_NONE|pMIME_H2O_vs_pMIME_Oxi_NONE	NA	1.889	0.3913	0.5624	-2.167	0.3316	1	GACTCTTAGCAGTGGATCACTCGGCTCGTGCGTCGATGAAGA	2	0	56	9	4	6	13	12	2.3813	0	33.4115	7.398	4.6846	5.3258	11.7433	10.0186	3.7592	2.9749	5.5803	4.3246	4.0626	4.1311	4.6435	4.5275
pCDNA_Oxi_vs_pMIME_Oxi_NONE|pMIME_H2O_vs_pMIME_Oxi_NONE	NA	-2.358	0.3915	0.5626	-1.175	0.8698	1	ATGAAGTTGTTCGTCTG	4	3	0	8	4	9	12	5	4.7626	3.6841	0	6.576	4.6846	7.9887	10.8399	4.1744	4.0712	3.9442	2.9749	4.2522	4.0626	4.3738	4.5842	4.0042
pCDNA_Oxi_vs_pMIME_Oxi_NONE|pMIME_H2O_vs_pMIME_Oxi_NONE	NA	2.145	0.3916	0.5628	-1.738	0.5605	1	TCACGCGGGAGCCCGGGGTTCGATTCCCCGACGGGGAGCCA	1	3	34	10	6	1	13	2	1.1907	3.6841	20.2856	8.22	7.0268	0.8876	11.7433	1.6698	3.5329	3.9442	5.096	4.3924	4.2926	3.4574	4.6435	3.6341
pCDNA_Oxi_vs_pMIME_Oxi_NONE|pMIME_H2O_vs_pMIME_Oxi_DOWN	NA	-1.586	0.3917	0.5629	-6.251	0.0009475	0.006389	GACTCTTAGCGGTGGATCACTCGGCTCGTGCGTCGATGAAGAACGCAGCTAGCTGC	52	18	206	83	21	27	289	51	61.9141	22.1045	122.907	68.2261	24.594	23.9661	261.062	42.5791	6.2637	5.1746	7.1104	6.3786	5.2751	5.2505	8.1115	5.8385
pCDNA_Oxi_vs_pMIME_Oxi_NONE|pMIME_H2O_vs_pMIME_Oxi_NONE	NA	2.217	0.3919	0.5631	-3.105	0.2799	1	CGACTCTTAGCGGTGGATCACTCGGCTCGTGCGTCAATGAAGA	0	0	38	5	1	3	7	7	0	0	22.6721	4.11	1.1711	2.6629	6.3233	5.8442	2.9749	2.9749	5.1982	3.9966	3.5283	3.8031	4.2289	4.1832
pCDNA_Oxi_vs_pMIME_Oxi_NONE|pMIME_H2O_vs_pMIME_Oxi_NONE	tRNA-Val-AAC-_mat	1.507	0.3922	0.5634	2.779	0.0328	0.1208	GTTTCCGTAGTGTAGTGGTTAT	307	502	153	275	169	435	184	53	365.531	616.471	91.285	226.05	197.923	386.121	166.212	44.2489	8.574	9.304	6.7337	7.916	7.7371	8.6499	7.5046	5.8808
pCDNA_Oxi_vs_pMIME_Oxi_NONE|pMIME_H2O_vs_pMIME_Oxi_NONE	tRNA-Val-CAC-_mat	1.507	0.3922	0.5634	2.779	0.0328	0.1208	GTTTCCGTAGTGTAGTGGTTAT	307	502	153	275	169	435	184	53	365.531	616.471	91.285	226.05	197.923	386.121	166.212	44.2489	8.574	9.304	6.7337	7.916	7.7371	8.6499	7.5046	5.8808
pCDNA_Oxi_vs_pMIME_Oxi_NONE|pMIME_H2O_vs_pMIME_Oxi_NONE	NA	-2.596	0.3924	0.5636	-1.803	0.5973	1	GCCAAATGATGTATGTTTGACATAGGAGCACTTGTGTGCAAGGACGACCCTT	2	3	0	6	2	5	10	4	2.3813	3.6841	0	4.932	2.3423	4.4382	9.0333	3.3395	3.7592	3.9442	2.9749	4.0897	3.7529	4.0349	4.4555	3.8993
pCDNA_Oxi_vs_pMIME_Oxi_NONE|pMIME_H2O_vs_pMIME_Oxi_NONE	NA	1.862	0.3924	0.5636	2.036	0.3334	1	CGATACGACTCTTAGCGGTGGCTCACTCGGCTCGTG	7	5	15	13	10	11	8	4	8.3346	6.1402	8.9495	10.686	11.7114	9.764	7.2266	3.3395	4.4015	4.2117	4.4492	4.5738	4.6415	4.5093	4.3099	3.8993
pCDNA_Oxi_vs_pMIME_Oxi_NONE|pMIME_H2O_vs_pMIME_Oxi_NONE	NA	2.431	0.3926	0.5636	-2.168	0.4938	1	TGAGGTAGTAGGGTGTA	0	0	27	9	4	0	8	3	0	0	16.1091	7.398	4.6846	0	7.2266	2.5047	2.9749	2.9749	4.8951	4.3246	4.0626	2.9749	4.3099	3.7788
pCDNA_Oxi_vs_pMIME_Oxi_NONE|pMIME_H2O_vs_pMIME_Oxi_NONE	NA	1.659	0.3926	0.5636	-2.499	0.1423	0.3444	TCACGCGGGAGACCGGGGTGCGATTCCCCGACGGGGAGCCA	4	8	109	30	3	20	37	25	4.7626	9.8242	65.0331	24.66	3.5134	17.7527	33.4231	20.8721	4.0712	4.5137	6.3217	5.2776	3.9223	4.978	5.5806	5.1219
pCDNA_Oxi_vs_pMIME_Oxi_NONE|pMIME_H2O_vs_pMIME_Oxi_NONE	tRNA-Gly-ACC-_mat	1.338	0.3926	0.5636	1.35	0.3785	0.62	CCGGGCGGAAACACCA	278	295	993	597	539	521	548	377	331.002	362.269	592.457	490.734	631.245	462.458	495.024	314.751	8.4369	8.5616	9.2481	8.984	9.3373	8.901	8.9961	8.3676
pCDNA_Oxi_vs_pMIME_Oxi_NONE|pMIME_H2O_vs_pMIME_Oxi_NONE	tRNA-Val-AAC-_mat	1.338	0.3926	0.5636	1.35	0.3785	0.62	CCGGGCGGAAACACCA	278	295	993	597	539	521	548	377	331.002	362.269	592.457	490.734	631.245	462.458	495.024	314.751	8.4369	8.5616	9.2481	8.984	9.3373	8.901	8.9961	8.3676
pCDNA_Oxi_vs_pMIME_Oxi_NONE|pMIME_H2O_vs_pMIME_Oxi_NONE	tRNA-Val-CAC-_mat	1.338	0.3926	0.5636	1.35	0.3785	0.62	CCGGGCGGAAACACCA	278	295	993	597	539	521	548	377	331.002	362.269	592.457	490.734	631.245	462.458	495.024	314.751	8.4369	8.5616	9.2481	8.984	9.3373	8.901	8.9961	8.3676
pCDNA_Oxi_vs_pMIME_Oxi_NONE|pMIME_H2O_vs_pMIME_Oxi_NONE	NA	1.746	0.3927	0.5637	1.036	0.9582	0.9802	CTTCTTTCGCTTCGTCATC	3	9	33	18	10	10	8	15	3.572	11.0523	19.6889	14.796	11.7114	8.8763	7.2266	12.5233	3.9298	4.5984	5.0692	4.8247	4.6415	4.4436	4.3099	4.6925
pCDNA_Oxi_vs_pMIME_Oxi_NONE|pMIME_H2O_vs_pMIME_Oxi_NONE	tRNA-Val-CAC-_mat	1.551	0.3931	0.5642	1.602	0.362	0.6037	GTTTCCGTAGTGTAGTGGTTATCACGTTCGCCTCACACGCG	49	58	31	82	25	66	23	41	58.3421	71.2258	18.4957	67.4041	29.2785	58.5839	20.7766	34.2303	6.1942	6.4302	5.0138	6.3642	5.4458	6.199	5.1177	5.6054
pCDNA_Oxi_vs_pMIME_Oxi_NONE|pMIME_H2O_vs_pMIME_Oxi_NONE	NA	2.274	0.3934	0.5645	-6.039	0.1329	1	GGCTGATCCGAAGGTAGTGAGT	4	0	22	16	0	2	11	2	4.7626	0	13.1259	13.152	0	1.7753	9.9366	1.6698	4.0712	2.9749	4.729	4.7305	2.9749	3.6542	4.5217	3.6341
pCDNA_Oxi_vs_pMIME_Oxi_NONE|pMIME_H2O_vs_pMIME_Oxi_NONE	NA	1.674	0.3934	0.5645	-5.029	0.02198	0.08937	AGAGCCCGGATAGCTCAGTCGGTAGAGCATCAGACTTTTAATCTGAGGGTCCAGGGT	5	2	69	22	3	4	19	22	5.9533	2.4561	41.1677	18.084	3.5134	3.5505	17.1632	18.3675	4.1938	3.7711	5.8018	4.9941	3.9223	3.9271	4.9489	5.0077
pCDNA_Oxi_vs_pMIME_Oxi_NONE|pMIME_H2O_vs_pMIME_Oxi_NONE	NA	1.694	0.3936	0.5647	1.001	0.9988	0.9996	GTTTCCGTAGTGTAGTTGT	12	8	26	47	8	25	27	9	14.2879	9.8242	15.5125	38.634	9.3691	22.1909	24.3899	7.514	4.7964	4.5137	4.8636	5.7333	4.4806	5.1782	5.2671	4.3345
pCDNA_Oxi_vs_pMIME_Oxi_NONE|pMIME_H2O_vs_pMIME_Oxi_UP	NA	-1.826	0.3937	0.5648	5.335	0.009306	0.04445	CGGCCCTGGCGGAGCGCT	61	17	10	1	38	28	6	9	72.63	20.8765	5.9663	0.822	44.5034	24.8538	5.42	7.514	6.4537	5.1221	4.195	3.4394	5.8871	5.2851	4.1408	4.3345
pCDNA_Oxi_vs_pMIME_Oxi_NONE|pMIME_H2O_vs_pMIME_Oxi_NONE	NA	2.114	0.3938	0.5649	-14.951	0.03743	1	TTGCAATGATATCAATCTTTGACTGAAGTGACCTTGAAGTGCAATT	0	0	35	13	0	1	12	5	0	0	20.8822	10.686	0	0.8876	10.8399	4.1744	2.9749	2.9749	5.1223	4.5738	2.9749	3.4574	4.5842	4.0042
pCDNA_Oxi_vs_pMIME_Oxi_NONE|pMIME_H2O_vs_pMIME_Oxi_NONE	NA	-1.629	0.394	0.5651	-2.11	0.2011	0.4243	GGTTGGTCCGAGAGTAGTGGTGTTTACAACTAATTGATCACAACCAGTTAC	7	20	54	15	12	23	56	27	8.3346	24.5606	32.2182	12.33	14.0537	20.4156	50.5864	22.5419	4.4015	5.2738	5.5428	4.6805	4.7831	5.1018	6.0305	5.1928
pCDNA_Oxi_vs_pMIME_Oxi_NONE|pMIME_H2O_vs_pMIME_Oxi_NONE	NA	-1.779	0.3941	0.5651	1.266	0.7223	0.8658	CGACTCTTAGCGGTGGATCACTCGGCTCGTGCGTCGATGAAGAACGCAGCTAGCTGCGAGAA	13	9	19	4	15	18	22	8	15.4785	11.0523	11.336	3.288	17.5671	15.9774	19.8732	6.6791	4.8618	4.5984	4.6172	3.8924	4.9689	4.8882	5.0775	4.2616
pCDNA_Oxi_vs_pMIME_Oxi_NONE|pMIME_H2O_vs_pMIME_Oxi_NONE	NA	2.046	0.3941	0.5651	-2.157	0.4035	1	GCGGGAGGCCGGGGTTCGATTCCCCGACGGGGAGCCA	0	3	26	14	3	3	11	4	0	3.6841	15.5125	11.508	3.5134	2.6629	9.9366	3.3395	2.9749	3.9442	4.8636	4.6284	3.9223	3.8031	4.5217	3.8993
pCDNA_Oxi_vs_pMIME_Oxi_NONE|pMIME_H2O_vs_pMIME_Oxi_NONE	NA	2.438	0.3943	0.5653	-3.904	0.2704	1	GTCGAAGCTAGCGGATCCT	1	0	25	7	2	0	2	8	1.1907	0	14.9158	5.754	2.3423	0	1.8067	6.6791	3.5329	2.9749	4.8313	4.1743	3.7529	2.9749	3.6601	4.2616
pCDNA_Oxi_vs_pMIME_Oxi_NONE|pMIME_H2O_vs_pMIME_Oxi_NONE	tRNA-Arg-ACG-_mat	1.758	0.3944	0.5654	2.777	0.1224	0.3121	CCTGGCTGGCTCGCCA	28	17	7	31	26	18	12	7	33.3383	20.8765	4.1764	25.482	30.4497	15.9774	10.8399	5.8442	5.578	5.1221	4.0044	5.3092	5.4852	4.8882	4.5842	4.1832
pCDNA_Oxi_vs_pMIME_Oxi_NONE|pMIME_H2O_vs_pMIME_Oxi_NONE	NA	-1.478	0.3945	0.5655	2.396	0.05402	0.1736	GACTCTTAGCGGTGGATCACTCGGCTCGTGCGTCGATGAAGAA	67	49	90	34	129	157	102	35	79.7739	60.1735	53.6971	27.948	151.077	139.359	92.1395	29.221	6.5675	6.2303	6.0984	5.3994	7.3788	7.2732	6.7453	5.4438
pCDNA_Oxi_vs_pMIME_Oxi_NONE|pMIME_H2O_vs_pMIME_Oxi_UP	NA	-1.695	0.3952	0.5664	19.818	6.749e-09	1.146e-07	TCTTAGATCGATGTGGTGCTCCGGAGTTC	84	110	4	4	83	102	3	8	100.015	135.083	2.3865	3.288	97.2047	90.5388	2.71	6.6791	6.848	7.2326	3.7601	3.8924	6.8122	6.7235	3.8102	4.2616
pCDNA_Oxi_vs_pMIME_Oxi_NONE|pMIME_H2O_vs_pMIME_Oxi_NONE	NA	-3.423	0.3953	0.5664	-36.556	0.03518	1	AACATGTGATGAGAAACTGTTTCGGTCCCAGTTGATGGCCACTGATAACA	0	1	0	5	0	0	5	11	0	1.228	0	4.11	0	0	4.5166	9.1837	2.9749	3.5415	2.9749	3.9966	2.9749	2.9749	4.0438	4.4668
pCDNA_Oxi_vs_pMIME_Oxi_NONE|pMIME_H2O_vs_pMIME_Oxi_NONE	NA	1.558	0.3957	0.5669	-1.788	0.2935	0.5343	TTGATGCTCGATGAGTTTTTC	24	16	54	40	15	7	25	23	28.5757	19.6485	32.2182	32.88	17.5671	6.2134	22.5832	19.2023	5.4215	5.0674	5.5428	5.5637	4.9689	4.2186	5.1945	5.0469
pCDNA_Oxi_vs_pMIME_Oxi_NONE|pMIME_H2O_vs_pMIME_Oxi_UP	NA	-1.937	0.3957	0.5669	8.494	0.001653	0.01027	TCCGGGAAACCAAAGTCTTTGGGTTCCGGGGGGAGT	37	18	1	5	46	22	3	7	44.0542	22.1045	0.5966	4.11	53.8725	19.528	2.71	5.8442	5.8759	5.1746	3.3711	3.9966	6.1022	5.0619	3.8102	4.1832
pCDNA_Oxi_vs_pMIME_Oxi_NONE|pMIME_H2O_vs_pMIME_Oxi_NONE	NA	-1.557	0.3961	0.5673	-1.316	0.6017	0.7884	CAGCGCCGAAGGAGCCTCGG	15	24	45	14	17	29	39	30	17.8598	29.4727	26.8485	11.508	19.9094	25.7414	35.2298	25.0465	4.9832	5.4524	5.3599	4.6284	5.0792	5.3189	5.6355	5.2926
pCDNA_Oxi_vs_pMIME_Oxi_NONE|pMIME_H2O_vs_pMIME_Oxi_NONE	tRNA-Asp-GTC-_mat	-1.764	0.3961	0.5674	3.416	0.04611	0.1545	AGACCGGGGTTCGATTCCCCGACGGGGAG	18	19	5	6	22	24	5	11	21.4318	23.3326	2.9832	4.932	25.7651	21.3032	4.5166	9.1837	5.1461	5.2251	3.8501	4.0897	5.3198	5.1406	4.0438	4.4668
pCDNA_Oxi_vs_pMIME_Oxi_NONE|pMIME_H2O_vs_pMIME_Oxi_NONE	NA	-2.98	0.3963	0.5675	-6.274	0.1932	1	ATTGTGAAGTTACGAATTCCG	0	2	7	0	1	1	4	11	0	2.4561	4.1764	0	1.1711	0.8876	3.6133	9.1837	2.9749	3.7711	4.0044	2.9749	3.5283	3.4574	3.9352	4.4668
pCDNA_Oxi_vs_pMIME_Oxi_NONE|pMIME_H2O_vs_pMIME_Oxi_NONE	NA	-2.691	0.3967	0.568	-10.849	0.1013	1	GTCCATGATGAGCAACACTCACCATCTTTCGTTTGAGT	2	1	3	3	1	0	8	5	2.3813	1.228	1.7899	2.466	1.1711	0	7.2266	4.1744	3.7592	3.5415	3.6569	3.7727	3.5283	2.9749	4.3099	4.0042
pCDNA_Oxi_vs_pMIME_Oxi_NONE|pMIME_H2O_vs_pMIME_Oxi_NONE	NA	2.238	0.3968	0.5681	-5.672	0.139	1	CGACTCTTAGCGGCGGATCACTCGGCTCGT	0	0	24	14	1	1	11	2	0	0	14.3192	11.508	1.1711	0.8876	9.9366	1.6698	2.9749	2.9749	4.7981	4.6284	3.5283	3.4574	4.5217	3.6341
pCDNA_Oxi_vs_pMIME_Oxi_NONE|pMIME_H2O_vs_pMIME_Oxi_NONE	NA	-2.393	0.3972	0.5686	-5.964	0.1062	1	GTACATGATGAATAAAATCAAATCACCTTCTTTCGGCTGAGCTCCTGATGGATTTGCTTTT	1	3	19	0	0	5	13	19	1.1907	3.6841	11.336	0	0	4.4382	11.7433	15.8628	3.5329	3.9442	4.6172	2.9749	2.9749	4.0349	4.6435	4.8822
pCDNA_Oxi_vs_pMIME_Oxi_NONE|pMIME_H2O_vs_pMIME_Oxi_NONE	NA	2.318	0.3973	0.5686	-1.136	0.9028	1	CCAGAGCGAAAGCATTTGCCAAGAATGTT	2	4	2	23	1	7	3	7	2.3813	4.9121	1.1933	18.906	1.1711	6.2134	2.71	5.8442	3.7592	4.0875	3.5335	5.0331	3.5283	4.2186	3.8102	4.1832
pCDNA_Oxi_vs_pMIME_Oxi_NONE|pMIME_H2O_vs_pMIME_Oxi_NONE	NA	-1.892	0.3975	0.5688	-1.381	0.6687	0.8332	TCCTCATTAGTATAGT	4	56	35	8	11	28	7	55	4.7626	68.7697	20.8822	6.576	12.8826	24.8538	6.3233	45.9186	4.0712	6.3881	5.1223	4.2522	4.7144	5.2851	4.2289	5.9218
pCDNA_Oxi_vs_pMIME_Oxi_NONE|pMIME_H2O_vs_pMIME_Oxi_NONE	NA	1.914	0.3976	0.569	-4.96	0.0786	1	CGACTCTTAGCAGTGGATC	4	1	35	20	1	3	18	4	4.7626	1.228	20.8822	16.44	1.1711	2.6629	16.2599	3.3395	4.0712	3.5415	5.1223	4.9122	3.5283	3.8031	4.903	3.8993
pCDNA_Oxi_vs_pMIME_Oxi_NONE|pMIME_H2O_vs_pMIME_Oxi_NONE	tRNA-Arg-TCG-_mat	-2.054	0.3977	0.569	-1.653	0.5583	1	CCCTTCGTGGTTGCCA	4	9	13	1	4	7	8	13	4.7626	11.0523	7.7562	0.822	4.6846	6.2134	7.2266	10.8535	4.0712	4.5984	4.3547	3.4394	4.0626	4.2186	4.3099	4.5851
pCDNA_Oxi_vs_pMIME_Oxi_NONE|pMIME_H2O_vs_pMIME_Oxi_NONE	NA	1.599	0.3978	0.5691	1.081	0.8901	0.956	CGCGACCTCAGATCAGACGTGGCGAACCGCTGAATTTAAGCATATTAGTCAGCGGAGGAAAA	4	2	83	70	40	29	12	67	4.7626	2.4561	49.5206	57.54	46.8456	25.7414	10.8399	55.9372	4.0712	3.7711	6.0064	6.1781	5.9441	5.3189	4.5842	6.1454
pCDNA_Oxi_vs_pMIME_Oxi_NONE|pMIME_H2O_vs_pMIME_Oxi_NONE	NA	-3.3	0.3979	0.5692	-2.229	0.57	1	TCCTCGTTAGTNTAGTGG	0	6	5	0	0	5	2	10	0	7.3682	2.9832	0	0	4.4382	1.8067	8.3488	2.9749	4.3221	3.8501	2.9749	2.9749	4.0349	3.6601	4.4026
pCDNA_Oxi_vs_pMIME_Oxi_NONE|pMIME_H2O_vs_pMIME_Oxi_NONE	NA	2.058	0.398	0.5692	-1.485	0.6702	1	AGTCCATGATGAGCAACACTCAC	5	5	18	9	2	4	8	2	5.9533	6.1402	10.7394	7.398	2.3423	3.5505	7.2266	1.6698	4.1938	4.2117	4.5774	4.3246	3.7529	3.9271	4.3099	3.6341
pCDNA_Oxi_vs_pMIME_Oxi_NONE|pMIME_H2O_vs_pMIME_Oxi_NONE	NA	-1.419	0.398	0.5692	-1.69	0.2071	0.4317	GGTTGGTCCGAGAGTAGTGGTGTTTACAACTAATTGATC	100	69	337	105	81	165	285	181	119.066	84.7341	201.066	86.3101	94.8624	146.46	257.449	151.114	7.0696	6.6415	7.7583	6.6643	6.7817	7.3381	8.0925	7.3791
pCDNA_Oxi_vs_pMIME_Oxi_NONE|pMIME_H2O_vs_pMIME_Oxi_NONE	NA	1.748	0.3981	0.5692	-1.462	0.5831	0.7781	CTTCGTCATCTACTCTCG	19	8	40	26	14	2	12	18	22.6224	9.8242	23.8654	21.372	16.396	1.7753	10.8399	15.0279	5.1962	4.5137	5.2465	5.1435	4.91	3.6542	4.5842	4.8375
pCDNA_Oxi_vs_pMIME_Oxi_NONE|pMIME_H2O_vs_pMIME_Oxi_NONE	NA	1.836	0.3982	0.5693	-1.331	0.705	1	GTTGAAGATCGTCTGCAAGCAC	6	7	30	20	10	3	4	18	7.1439	8.5962	17.899	16.44	11.7114	2.6629	3.6133	15.0279	4.3028	4.422	4.9851	4.9122	4.6415	3.8031	3.9352	4.8375
pCDNA_Oxi_vs_pMIME_Oxi_NONE|pMIME_H2O_vs_pMIME_Oxi_NONE	NA	-1.99	0.3982	0.5693	-1.307	0.7418	1	TGCGACCTCAGATCAGACGTGG	1	3	7	7	6	9	6	17	1.1907	3.6841	4.1764	5.754	7.0268	7.9887	5.42	14.193	3.5329	3.9442	4.0044	4.1743	4.2926	4.3738	4.1408	4.791
pCDNA_Oxi_vs_pMIME_Oxi_NONE|pMIME_H2O_vs_pMIME_Oxi_NONE	NA	-1.973	0.3985	0.5697	-3.792	0.1249	1	CACATTGATCATCGACA	2	6	14	4	3	3	10	17	2.3813	7.3682	8.3529	3.288	3.5134	2.6629	9.0333	14.193	3.7592	4.3221	4.403	3.8924	3.9223	3.8031	4.4555	4.791
pCDNA_Oxi_vs_pMIME_Oxi_NONE|pMIME_H2O_vs_pMIME_Oxi_NONE	tRNA-Glu-TTC-_mat	-2.234	0.3986	0.5697	1.331	0.7527	1	CTGGTTTTCACCCAGGCGGCCCGGGTTCGACTCCCGGTGTGGGAACCA	7	4	3	3	3	10	3	8	8.3346	4.9121	1.7899	2.466	3.5134	8.8763	2.71	6.6791	4.4015	4.0875	3.6569	3.7727	3.9223	4.4436	3.8102	4.2616
pCDNA_Oxi_vs_pMIME_Oxi_NONE|pMIME_H2O_vs_pMIME_Oxi_NONE	tRNA-Leu-AAG-_mat	-1.726	0.3988	0.5699	1.407	0.5895	0.7822	TCGAATCCCACCGCTGCCACCA	6	22	11	11	21	15	13	18	7.1439	27.0167	6.563	9.042	24.594	13.3145	11.7433	15.0279	4.3028	5.3661	4.251	4.4562	5.2751	4.7402	4.6435	4.8375
pCDNA_Oxi_vs_pMIME_Oxi_NONE|pMIME_H2O_vs_pMIME_Oxi_NONE	tRNA-Leu-TAG-_mat	-1.726	0.3988	0.5699	1.407	0.5895	0.7822	TCGAATCCCACCGCTGCCACCA	6	22	11	11	21	15	13	18	7.1439	27.0167	6.563	9.042	24.594	13.3145	11.7433	15.0279	4.3028	5.3661	4.251	4.4562	5.2751	4.7402	4.6435	4.8375
pCDNA_Oxi_vs_pMIME_Oxi_NONE|pMIME_H2O_vs_pMIME_Oxi_NONE	tRNA-His-GTG-_mat	-1.752	0.399	0.5701	-1.723	0.4252	1	GCCGTGATCGTATAGTGGTTAGTACT	12	18	13	6	5	8	10	16	14.2879	22.1045	7.7562	4.932	5.8557	7.1011	9.0333	13.3581	4.7964	5.1746	4.3547	4.0897	4.1843	4.2991	4.4555	4.7428
pCDNA_Oxi_vs_pMIME_Oxi_NONE|pMIME_H2O_vs_pMIME_Oxi_NONE	NA	1.635	0.3994	0.5706	1.428	0.5463	0.7494	CCAGAAGAGAGTACCA	15	19	25	45	29	13	23	13	17.8598	23.3326	14.9158	36.99	33.9631	11.5393	20.7766	10.8535	4.9832	5.2251	4.8313	5.6869	5.5973	4.6304	5.1177	4.5851
pCDNA_Oxi_vs_pMIME_Oxi_NONE|pMIME_H2O_vs_pMIME_Oxi_UP	NA	1.473	0.3995	0.5706	371.42	1.918e-44	9.529e-42	CGCCTGTCTGAGCGTCGCT	1785	2360	15	16	2106	3435	11	6	2125.32	2898.15	8.9495	13.152	2466.42	3049.03	9.9366	5.0093	11.0641	11.5087	4.4492	4.7305	11.2774	11.5815	4.5217	4.0979
pCDNA_Oxi_vs_pMIME_Oxi_NONE|pMIME_H2O_vs_pMIME_Oxi_NONE	NA	1.548	0.3995	0.5706	-3.134	0.03465	0.1257	CGACTCTTAGCGGTGGCTCACTCGGCTCGTGCGTCGATG	12	7	213	63	22	13	96	35	14.2879	8.5962	127.083	51.786	25.7651	11.5393	86.7195	29.221	4.7964	4.422	7.1535	6.0571	5.3198	4.6304	6.6701	5.4438
pCDNA_Oxi_vs_pMIME_Oxi_NONE|pMIME_H2O_vs_pMIME_Oxi_NONE	NA	1.785	0.3996	0.5706	2.074	0.2934	1	GCCACATGATGTTTGCATTTGGGAAGTGAGCGC	7	21	16	13	11	12	7	6	8.3346	25.7886	9.5461	10.686	12.8826	10.6516	6.3233	5.0093	4.4015	5.3207	4.4936	4.5738	4.7144	4.5714	4.2289	4.0979
pCDNA_Oxi_vs_pMIME_Oxi_NONE|pMIME_H2O_vs_pMIME_Oxi_NONE	NA	2.01	0.3997	0.5706	-1.161	0.8664	1	CCTGTGGGTTAAAAGCT	8	5	10	14	5	2	4	6	9.5252	6.1402	5.9663	11.508	5.8557	1.7753	3.6133	5.0093	4.492	4.2117	4.195	4.6284	4.1843	3.6542	3.9352	4.0979
pCDNA_Oxi_vs_pMIME_Oxi_NONE|pMIME_H2O_vs_pMIME_Oxi_NONE	NA	-1.849	0.3997	0.5706	-1.402	0.6455	1	CGTTTCCCGGCCAACGCACCA	13	19	8	5	8	3	9	10	15.4785	23.3326	4.7731	4.11	9.3691	2.6629	8.13	8.3488	4.8618	5.2251	4.0724	3.9966	4.4806	3.8031	4.3852	4.4026
pCDNA_Oxi_vs_pMIME_Oxi_NONE|pMIME_H2O_vs_pMIME_Oxi_NONE	NA	-2.003	0.3999	0.5709	2.288	0.2835	1	TCAATAGATGTAGGATGAAGTCTTACAGTCCTTACCA	3	9	4	4	13	12	6	7	3.572	11.0523	2.3865	3.288	15.2248	10.6516	5.42	5.8442	3.9298	4.5984	3.7601	3.8924	4.8482	4.5714	4.1408	4.1832
pCDNA_Oxi_vs_pMIME_Oxi_NONE|pMIME_H2O_vs_pMIME_Oxi_NONE	NA	-2.736	0.3999	0.5709	-1.587	0.6962	1	TTGCAATGATGACTTATATATCTGTCAATCCCCTGAGAGATCACTGACGACTCC	0	1	3	2	2	4	3	8	0	1.228	1.7899	1.644	2.3423	3.5505	2.71	6.6791	2.9749	3.5415	3.6569	3.629	3.7529	3.9271	3.8102	4.2616
pCDNA_Oxi_vs_pMIME_Oxi_NONE|pMIME_H2O_vs_pMIME_Oxi_NONE	NA	2.2	0.4007	0.5718	-1.379	0.7483	1	CCAGCGTGCAGAAAGATTTC	5	1	5	20	4	2	6	4	5.9533	1.228	2.9832	16.44	4.6846	1.7753	5.42	3.3395	4.1938	3.5415	3.8501	4.9122	4.0626	3.6542	4.1408	3.8993
pCDNA_Oxi_vs_pMIME_Oxi_NONE|pMIME_H2O_vs_pMIME_Oxi_NONE	NA	-2.161	0.4007	0.5718	2.095	0.3871	1	GGTAGCGTGACCGAGCG	9	7	2	4	3	18	3	8	10.7159	8.5962	1.1933	3.288	3.5134	15.9774	2.71	6.6791	4.5758	4.422	3.5335	3.8924	3.9223	4.8882	3.8102	4.2616
pCDNA_Oxi_vs_pMIME_Oxi_NONE|pMIME_H2O_vs_pMIME_Oxi_NONE	NA	-1.665	0.4007	0.5718	-1.073	0.907	0.9632	GACTTCCAATTAGTAGATTCTGAATAAACCCAGAAGAGAGTACCA	16	17	21	12	13	22	8	36	19.0505	20.8765	12.5293	9.864	15.2248	19.528	7.2266	30.0558	5.0398	5.1221	4.6929	4.5165	4.8482	5.0619	4.3099	5.4721
pCDNA_Oxi_vs_pMIME_Oxi_NONE|pMIME_H2O_vs_pMIME_Oxi_NONE	mmu-miR-151-5p	-2.112	0.4008	0.5719	1.585	0.5835	1	TCGAGGAGCTCACAGTC	6	12	6	1	7	8	7	4	7.1439	14.7364	3.5798	0.822	8.198	7.1011	6.3233	3.3395	4.3028	4.8214	3.9308	3.4394	4.3906	4.2991	4.2289	3.8993
pCDNA_Oxi_vs_pMIME_Oxi_NONE|pMIME_H2O_vs_pMIME_Oxi_NONE	mmu-mir-151	-2.112	0.4008	0.5719	1.585	0.5835	1	TCGAGGAGCTCACAGTC	6	12	6	1	7	8	7	4	7.1439	14.7364	3.5798	0.822	8.198	7.1011	6.3233	3.3395	4.3028	4.8214	3.9308	3.4394	4.3906	4.2991	4.2289	3.8993
pCDNA_Oxi_vs_pMIME_Oxi_NONE|pMIME_H2O_vs_pMIME_Oxi_NONE	NA	-1.488	0.401	0.572	-1.999	0.1528	0.3597	CGGTGGATCACTCGGCTCGTGC	21	17	65	27	20	25	64	40	25.0038	20.8765	38.7812	22.194	23.4228	22.1909	57.813	33.3954	5.2909	5.1221	5.7373	5.1784	5.2288	5.1782	6.1836	5.5798
pCDNA_Oxi_vs_pMIME_Oxi_NONE|pMIME_H2O_vs_pMIME_Oxi_NONE	NA	-1.666	0.4011	0.5722	1.078	0.9012	0.961	CGACTCTTAGCGGTGGATCACTCGGCTCGTGCGTCGATGAAGAACGCAGCTAGCTGCGAGAATT	16	14	35	12	31	22	48	10	19.0505	17.1924	20.8822	9.864	36.3054	19.528	43.3598	8.3488	5.0398	4.9504	5.1223	4.5165	5.6671	5.0619	5.8584	4.4026
pCDNA_Oxi_vs_pMIME_Oxi_NONE|pMIME_H2O_vs_pMIME_Oxi_NONE	NA	-2.516	0.4014	0.5725	-1.457	0.73	1	GATCTTGGTGGTAGTAGC	4	2	6	2	8	0	12	3	4.7626	2.4561	3.5798	1.644	9.3691	0	10.8399	2.5047	4.0712	3.7711	3.9308	3.629	4.4806	2.9749	4.5842	3.7788
pCDNA_Oxi_vs_pMIME_Oxi_NONE|pMIME_H2O_vs_pMIME_Oxi_NONE	NA	1.618	0.4018	0.573	1.134	0.829	0.9263	CTTCGATGAAGAGGTGATG	18	13	88	15	17	29	15	32	21.4318	15.9644	52.5038	12.33	19.9094	25.7414	13.5499	26.7163	5.1461	4.8876	6.0727	4.6805	5.0792	5.3189	4.754	5.3551
pCDNA_Oxi_vs_pMIME_Oxi_NONE|pMIME_H2O_vs_pMIME_Oxi_NONE	tRNA-Gly-CCC-_mat	1.303	0.4019	0.5731	1.001	0.9962	0.998	TCCCGGGCGGCGCACCA	570	502	1669	933	601	734	755	804	678.673	616.471	995.782	766.927	703.856	651.524	682.013	671.247	9.4394	9.304	9.9822	9.6121	9.4908	9.3819	9.4464	9.4239
pCDNA_Oxi_vs_pMIME_Oxi_NONE|pMIME_H2O_vs_pMIME_Oxi_NONE	NA	-1.688	0.4021	0.5732	-3.873	0.04113	0.1428	ATTCATGATGAAATAGATCCTTGACTGAAGCTGATGATGCGTCTGTGTAATTAAGCAGGATT	5	1	32	17	3	12	24	41	5.9533	1.228	19.0923	13.974	3.5134	10.6516	21.6799	34.2303	4.1938	3.5415	5.0418	4.7785	3.9223	4.5714	5.1567	5.6054
pCDNA_Oxi_vs_pMIME_Oxi_NONE|pMIME_H2O_vs_pMIME_Oxi_NONE	NA	-2.203	0.4021	0.5732	1.815	0.5034	1	TGAGAGATGGGCGAGTGCC	7	9	0	6	10	8	4	8	8.3346	11.0523	0	4.932	11.7114	7.1011	3.6133	6.6791	4.4015	4.5984	2.9749	4.0897	4.6415	4.2991	3.9352	4.2616
pCDNA_Oxi_vs_pMIME_Oxi_NONE|pMIME_H2O_vs_pMIME_Oxi_NONE	NA	2.303	0.4022	0.5732	-5.258	0.1656	1	CGACTCTTAGCGGTGGATCACTCGGCTCATGCGTCGAT	4	0	37	5	2	0	9	4	4.7626	0	22.0755	4.11	2.3423	0	8.13	3.3395	4.0712	2.9749	5.1734	3.9966	3.7529	2.9749	4.3852	3.8993
pCDNA_Oxi_vs_pMIME_Oxi_NONE|pMIME_H2O_vs_pMIME_Oxi_NONE	NA	-5.342	0.4022	0.5732	-22.651	0.1439	1	CGAGTCTGGTAATTGGAATGAGTACA	0	0	0	2	0	0	2	8	0	0	0	1.644	0	0	1.8067	6.6791	2.9749	2.9749	2.9749	3.629	2.9749	2.9749	3.6601	4.2616
pCDNA_Oxi_vs_pMIME_Oxi_NONE|pMIME_H2O_vs_pMIME_Oxi_NONE	NA	-1.992	0.4022	0.5732	-1.775	0.4922	1	CGACTCTTAGCGGTGGCTCACTCGGCTCGTGCGTCGATGAAGAA	2	1	10	5	6	5	15	8	2.3813	1.228	5.9663	4.11	7.0268	4.4382	13.5499	6.6791	3.7592	3.5415	4.195	3.9966	4.2926	4.0349	4.754	4.2616
pCDNA_Oxi_vs_pMIME_Oxi_NONE|pMIME_H2O_vs_pMIME_Oxi_NONE	NA	-2.867	0.4024	0.5734	-13.441	0.09183	1	TCCCTGTGGTCTAGTGGTTAGGATTCGGCGCTCTCACCGCCGCAGCCCGGGT	0	1	5	2	0	1	13	2	0	1.228	2.9832	1.644	0	0.8876	11.7433	1.6698	2.9749	3.5415	3.8501	3.629	2.9749	3.4574	4.6435	3.6341
pCDNA_Oxi_vs_pMIME_Oxi_NONE|pMIME_H2O_vs_pMIME_Oxi_NONE	tRNA-Asp-GTC-_mat	-1.327	0.4025	0.5734	-1.092	0.7941	0.9075	GGAGACCGGGGTTCGATTCCCCGACGGGGAGCCA	130	167	357	217	206	264	257	344	154.785	205.081	212.998	178.374	241.255	234.336	232.155	287.2	7.4106	7.7848	7.8357	7.5983	8.0042	7.9647	7.952	8.2418
pCDNA_Oxi_vs_pMIME_Oxi_NONE|pMIME_H2O_vs_pMIME_Oxi_NONE	NA	-3.327	0.4025	0.5734	-3.954	0.3599	1	GTGGGAGACCGGGGTTCGATTCCCCGACGGGGAGCCA	0	1	3	1	2	0	7	3	0	1.228	1.7899	0.822	2.3423	0	6.3233	2.5047	2.9749	3.5415	3.6569	3.4394	3.7529	2.9749	4.2289	3.7788
pCDNA_Oxi_vs_pMIME_Oxi_NONE|pMIME_H2O_vs_pMIME_Oxi_NONE	NA	-2.405	0.4027	0.5735	-1.484	0.7045	1	GTTTAAAAAAGAGAAAGGCGT	4	5	7	0	3	4	7	5	4.7626	6.1402	4.1764	0	3.5134	3.5505	6.3233	4.1744	4.0712	4.2117	4.0044	2.9749	3.9223	3.9271	4.2289	4.0042
pCDNA_Oxi_vs_pMIME_Oxi_NONE|pMIME_H2O_vs_pMIME_Oxi_NONE	NA	2.104	0.4027	0.5735	-5.256	0.1351	1	CGATACGACTCTTAGCGGTGGTT	1	3	26	10	2	0	7	6	1.1907	3.6841	15.5125	8.22	2.3423	0	6.3233	5.0093	3.5329	3.9442	4.8636	4.3924	3.7529	2.9749	4.2289	4.0979
pCDNA_Oxi_vs_pMIME_Oxi_NONE|pMIME_H2O_vs_pMIME_Oxi_NONE	NA	1.537	0.4031	0.574	1.301	0.6149	0.7975	CGCGGGAGACCGGGGTTCGTTTCCCCGACGGGGAGCCA	21	14	54	31	15	35	26	17	25.0038	17.1924	32.2182	25.482	17.5671	31.0672	23.4865	14.193	5.2909	4.9504	5.5428	5.3092	4.9689	5.5056	5.2313	4.791
pCDNA_Oxi_vs_pMIME_Oxi_NONE|pMIME_H2O_vs_pMIME_Oxi_NONE	NA	1.816	0.4033	0.5742	-1.306	0.7227	1	TTCAAAATCTGTAAAGCACGCC	3	3	19	23	8	4	11	8	3.572	3.6841	11.336	18.906	9.3691	3.5505	9.9366	6.6791	3.9298	3.9442	4.6172	5.0331	4.4806	3.9271	4.5217	4.2616
pCDNA_Oxi_vs_pMIME_Oxi_NONE|pMIME_H2O_vs_pMIME_Oxi_NONE	NA	2.009	0.4035	0.5743	-1.785	0.5216	1	GAGACCGGGGTTCGATTCCCCGACGGGGGGCCA	1	0	22	14	2	5	9	5	1.1907	0	13.1259	11.508	2.3423	4.4382	8.13	4.1744	3.5329	2.9749	4.729	4.6284	3.7529	4.0349	4.3852	4.0042
pCDNA_Oxi_vs_pMIME_Oxi_NONE|pMIME_H2O_vs_pMIME_Oxi_NONE	NA	-1.465	0.4035	0.5743	-1.714	0.2392	0.4699	GGTTGGTCCGAGAGTAGTGGTGTTTACAACTAATTGATCACAACCAGTTACAGATTTCTTT	134	102	531	149	109	279	532	196	159.548	125.259	316.813	122.478	127.654	247.65	480.571	163.637	7.4505	7.1349	8.3766	7.1059	7.1593	8.0397	8.9547	7.4839
pCDNA_Oxi_vs_pMIME_Oxi_NONE|pMIME_H2O_vs_pMIME_Oxi_NONE	tRNA-Val-AAC-_mat	2.117	0.4035	0.5743	1.067	0.9442	1	CCGGGCAGAAACACCA	1	3	23	8	1	10	7	4	1.1907	3.6841	13.7226	6.576	1.1711	8.8763	6.3233	3.3395	3.5329	3.9442	4.7641	4.2522	3.5283	4.4436	4.2289	3.8993
pCDNA_Oxi_vs_pMIME_Oxi_NONE|pMIME_H2O_vs_pMIME_Oxi_NONE	tRNA-Val-CAC-_mat	2.117	0.4035	0.5743	1.067	0.9442	1	CCGGGCAGAAACACCA	1	3	23	8	1	10	7	4	1.1907	3.6841	13.7226	6.576	1.1711	8.8763	6.3233	3.3395	3.5329	3.9442	4.7641	4.2522	3.5283	4.4436	4.2289	3.8993
pCDNA_Oxi_vs_pMIME_Oxi_NONE|pMIME_H2O_vs_pMIME_Oxi_NONE	NA	1.557	0.4036	0.5743	1.113	0.8429	0.9325	AAGAAAGATTGCAAGAACTGCTAATTCATGCTTCCATGTTTAAAAACATGG	31	18	65	35	24	23	11	40	36.9103	22.1045	38.7812	28.77	28.1074	20.4156	9.9366	33.3954	5.6846	5.1746	5.7373	5.4282	5.4051	5.1018	4.5217	5.5798
pCDNA_Oxi_vs_pMIME_Oxi_NONE|pMIME_H2O_vs_pMIME_Oxi_NONE	NA	-2.04	0.4039	0.5747	3.519	0.1035	1	AGGAATTGACGGAAGGGCA	14	8	3	3	20	8	3	7	16.6692	9.8242	1.7899	2.466	23.4228	7.1011	2.71	5.8442	4.924	4.5137	3.6569	3.7727	5.2288	4.2991	3.8102	4.1832
pCDNA_Oxi_vs_pMIME_Oxi_NONE|pMIME_H2O_vs_pMIME_Oxi_NONE	NA	2.387	0.404	0.5747	-1.954	0.554	1	CTACTCTATCGGTAAAGATTCC	4	0	9	19	4	0	6	4	4.7626	0	5.3697	15.618	4.6846	0	5.42	3.3395	4.0712	2.9749	4.1357	4.8693	4.0626	2.9749	4.1408	3.8993
pCDNA_Oxi_vs_pMIME_Oxi_NONE|pMIME_H2O_vs_pMIME_Oxi_NONE	tRNA-Leu-TAA-_mat	1.552	0.404	0.5747	1.782	0.2773	0.5152	ACCAGGATGGCCGAGT	31	28	25	26	18	23	10	17	36.9103	34.3848	14.9158	21.372	21.0805	20.4156	9.0333	14.193	5.6846	5.6101	4.8313	5.1435	5.131	5.1018	4.4555	4.791
pCDNA_Oxi_vs_pMIME_Oxi_NONE|pMIME_H2O_vs_pMIME_Oxi_NONE	NA	1.918	0.404	0.5747	-1.77	0.4941	1	CGCGACCTCAGATTAGACGTGGCGACC	0	1	12	30	5	4	9	10	0	1.228	7.1596	24.66	5.8557	3.5505	8.13	8.3488	2.9749	3.5415	4.3041	5.2776	4.1843	3.9271	4.3852	4.4026
pCDNA_Oxi_vs_pMIME_Oxi_NONE|pMIME_H2O_vs_pMIME_Oxi_NONE	tRNA-Glu-CTC-_mat	-1.847	0.4041	0.5747	1.111	0.8851	0.9537	TCCCTGGTGGTCTAGTG	9	10	14	7	8	22	3	28	10.7159	12.2803	8.3529	5.754	9.3691	19.528	2.71	23.3768	4.5758	4.6775	4.403	4.1743	4.4806	5.0619	3.8102	5.2269
pCDNA_Oxi_vs_pMIME_Oxi_NONE|pMIME_H2O_vs_pMIME_Oxi_NONE	tRNA-Glu-TTC-_mat	-1.847	0.4041	0.5747	1.111	0.8851	0.9537	TCCCTGGTGGTCTAGTG	9	10	14	7	8	22	3	28	10.7159	12.2803	8.3529	5.754	9.3691	19.528	2.71	23.3768	4.5758	4.6775	4.403	4.1743	4.4806	5.0619	3.8102	5.2269
pCDNA_Oxi_vs_pMIME_Oxi_NONE|pMIME_H2O_vs_pMIME_Oxi_NONE	tRNA-Val-AAC-_mat	1.342	0.4043	0.575	1.037	0.9179	0.9669	GTTTCCGTAGTGTAGTGGTTATCACGTT	258	267	328	416	164	251	248	211	307.189	327.884	195.696	341.952	192.067	222.796	224.025	176.161	8.3341	8.4239	7.722	8.4818	7.6969	7.8964	7.9038	7.5817
pCDNA_Oxi_vs_pMIME_Oxi_NONE|pMIME_H2O_vs_pMIME_Oxi_NONE	tRNA-Val-CAC-_mat	1.342	0.4043	0.575	1.037	0.9179	0.9669	GTTTCCGTAGTGTAGTGGTTATCACGTT	258	267	328	416	164	251	248	211	307.189	327.884	195.696	341.952	192.067	222.796	224.025	176.161	8.3341	8.4239	7.722	8.4818	7.6969	7.8964	7.9038	7.5817
pCDNA_Oxi_vs_pMIME_Oxi_NONE|pMIME_H2O_vs_pMIME_Oxi_NONE	NA	2.052	0.4046	0.5753	-1.187	0.8498	1	GACTCTTAGCGGTGGGTCACTCGGCTCGTGCGTCGATGAAG	4	0	25	10	6	3	7	6	4.7626	0	14.9158	8.22	7.0268	2.6629	6.3233	5.0093	4.0712	2.9749	4.8313	4.3924	4.2926	3.8031	4.2289	4.0979
pCDNA_Oxi_vs_pMIME_Oxi_NONE|pMIME_H2O_vs_pMIME_Oxi_NONE	NA	-1.637	0.4046	0.5753	1.126	0.8395	0.9307	TACCTGGTTGATCCTGCCAGTAGCATATGCTTGTCTCAAAGATTAAGCCATGCA	25	20	15	28	35	20	12	49	29.7664	24.5606	8.9495	23.016	40.9899	17.7527	10.8399	40.9093	5.4623	5.2738	4.4492	5.2123	5.7971	4.978	4.5842	5.7949
pCDNA_Oxi_vs_pMIME_Oxi_NONE|pMIME_H2O_vs_pMIME_Oxi_NONE	tRNA-Asp-GTC-_mat	-1.498	0.4048	0.5754	1.147	0.7772	0.8976	TCCTCGTTAGTATAGTGGTGAGTATC	22	55	43	54	40	82	38	84	26.1944	67.5417	25.6553	44.388	46.8456	72.7861	34.3265	70.1303	5.3359	6.3666	5.3157	5.8843	5.9441	6.4563	5.6083	6.4116
pCDNA_Oxi_vs_pMIME_Oxi_NONE|pMIME_H2O_vs_pMIME_Oxi_NONE	NA	-1.772	0.4051	0.5757	1.141	0.8452	0.9332	GGAGACCGGGGTTCATTTCCCCGACGGGGAGCCA	8	11	17	5	16	12	7	23	9.5252	13.5083	10.1428	4.11	18.7383	10.6516	6.3233	19.2023	4.492	4.7516	4.5363	3.9966	5.0252	4.5714	4.2289	5.0469
pCDNA_Oxi_vs_pMIME_Oxi_NONE|pMIME_H2O_vs_pMIME_Oxi_NONE	NA	-2.117	0.4054	0.5761	-1.03	0.9735	1	TGAGAGTGATGAGTTGCACACTGGTGGAGCCATAGTATCAGGTGATACAGGCACCACTCAGTACTACCCTGGTGACA	0	2	10	2	6	10	8	11	0	2.4561	5.9663	1.644	7.0268	8.8763	7.2266	9.1837	2.9749	3.7711	4.195	3.629	4.2926	4.4436	4.3099	4.4668
pCDNA_Oxi_vs_pMIME_Oxi_NONE|pMIME_H2O_vs_pMIME_Oxi_NONE	NA	1.545	0.4056	0.5764	-2.84	0.054	0.1736	CGACTCTTAGCGGTGGTTCACTCGGCTCGTGCGTCGATG	22	8	225	66	17	26	105	33	26.1944	9.8242	134.243	54.252	19.9094	23.0785	94.8495	27.5512	5.3359	4.5137	7.2245	6.1102	5.0792	5.2148	6.7815	5.3853
pCDNA_Oxi_vs_pMIME_Oxi_NONE|pMIME_H2O_vs_pMIME_Oxi_UP	NA	-1.684	0.4063	0.5773	24.9	7.752e-08	1.138e-06	TCGCTGTGATGATGGAT	733	156	19	9	593	109	26	10	872.75	191.573	11.336	7.398	694.487	96.7522	23.4865	8.3488	9.7951	7.6935	4.6172	4.3246	9.4719	6.8064	5.2313	4.4026
pCDNA_Oxi_vs_pMIME_Oxi_NONE|pMIME_H2O_vs_pMIME_Oxi_NONE	tRNA-His-GTG-_mat	1.882	0.4065	0.5774	1.831	0.4339	1	GCCGTGATCGTATAGT	7	12	20	9	3	17	4	8	8.3346	14.7364	11.9327	7.398	3.5134	15.0898	3.6133	6.6791	4.4015	4.8214	4.6556	4.3246	3.9223	4.8408	3.9352	4.2616
pCDNA_Oxi_vs_pMIME_Oxi_NONE|pMIME_H2O_vs_pMIME_Oxi_NONE	NA	-2.672	0.4065	0.5774	-6.251	0.1664	1	CTTCGGGATAAGGATTGGCTCTAAGGG	7	1	0	6	1	1	3	12	8.3346	1.228	0	4.932	1.1711	0.8876	2.71	10.0186	4.4015	3.5415	2.9749	4.0897	3.5283	3.4574	3.8102	4.5275
pCDNA_Oxi_vs_pMIME_Oxi_NONE|pMIME_H2O_vs_pMIME_Oxi_NONE	NA	2.239	0.4069	0.5779	-1.33	0.7818	1	GTTTCCGTAGTGTAGTGGCTATC	0	2	14	14	1	6	8	2	0	2.4561	8.3529	11.508	1.1711	5.3258	7.2266	1.6698	2.9749	3.7711	4.403	4.6284	3.5283	4.1311	4.3099	3.6341
pCDNA_Oxi_vs_pMIME_Oxi_NONE|pMIME_H2O_vs_pMIME_Oxi_UP	tRNA-Leu-CAG-_mat	1.358	0.407	0.578	3.243	0.001289	0.008327	GTCAGGATGGCCGAGCGGTCTAA	194	175	111	62	112	168	43	57	230.987	214.905	66.2264	50.964	131.168	149.123	38.8431	47.5884	7.9452	7.8478	6.3432	6.0389	7.1945	7.3617	5.739	5.9616
pCDNA_Oxi_vs_pMIME_Oxi_NONE|pMIME_H2O_vs_pMIME_Oxi_NONE	NA	1.784	0.4071	0.578	2.518	0.1862	0.4048	AGACCGGGGTTCGTTTCCCCGACGGGGAGCCA	11	17	7	36	19	28	4	18	13.0972	20.8765	4.1764	29.592	22.2517	24.8538	3.6133	15.0279	4.7273	5.1221	4.0044	5.4564	5.1808	5.2851	3.9352	4.8375
pCDNA_Oxi_vs_pMIME_Oxi_NONE|pMIME_H2O_vs_pMIME_Oxi_NONE	NA	2.19	0.4074	0.5784	-4.764	0.1766	1	TCACGCGGGAGACCGGGGTTCGATTCCCCGACGGGGCGCCA	1	1	28	7	2	0	4	8	1.1907	1.228	16.7058	5.754	2.3423	0	3.6133	6.6791	3.5329	3.5415	4.9258	4.1743	3.7529	2.9749	3.9352	4.2616
pCDNA_Oxi_vs_pMIME_Oxi_NONE|pMIME_H2O_vs_pMIME_Oxi_NONE	NA	-2.052	0.4077	0.5787	-2.638	0.2842	1	TCCTCATTAGTATAGTGGTGAGT	3	7	7	6	3	4	3	19	3.572	8.5962	4.1764	4.932	3.5134	3.5505	2.71	15.8628	3.9298	4.422	4.0044	4.0897	3.9223	3.9271	3.8102	4.8822
pCDNA_Oxi_vs_pMIME_Oxi_NONE|pMIME_H2O_vs_pMIME_Oxi_NONE	mmu-miR-7b-5p	1.681	0.4078	0.5788	2.543	0.1362	0.3354	TGGAAGACTTGTGATTTTG	17	48	20	17	12	28	4	14	20.2411	58.9454	11.9327	13.974	14.0537	24.8538	3.6133	11.6884	5.0941	6.2062	4.6556	4.7785	4.7831	5.2851	3.9352	4.64
pCDNA_Oxi_vs_pMIME_Oxi_NONE|pMIME_H2O_vs_pMIME_Oxi_NONE	mmu-mir-7b	1.681	0.4078	0.5788	2.543	0.1362	0.3354	TGGAAGACTTGTGATTTTG	17	48	20	17	12	28	4	14	20.2411	58.9454	11.9327	13.974	14.0537	24.8538	3.6133	11.6884	5.0941	6.2062	4.6556	4.7785	4.7831	5.2851	3.9352	4.64
pCDNA_Oxi_vs_pMIME_Oxi_NONE|pMIME_H2O_vs_pMIME_Oxi_NONE	tRNA-Asp-GTC-_mat	-1.996	0.4079	0.5789	1.244	0.7871	1	TCACGCGGGAGACCGGGGTTCAATTCCCCGACGGGGAGC	3	4	6	4	7	10	5	11	3.572	4.9121	3.5798	3.288	8.198	8.8763	4.5166	9.1837	3.9298	4.0875	3.9308	3.8924	4.3906	4.4436	4.0438	4.4668
pCDNA_Oxi_vs_pMIME_Oxi_NONE|pMIME_H2O_vs_pMIME_Oxi_NONE	NA	1.738	0.4083	0.5794	-1.254	0.7457	0.8805	CACCATGATGACGGAAATTCTTCACT	4	8	48	12	6	12	8	18	4.7626	9.8242	28.6384	9.864	7.0268	10.6516	7.2266	15.0279	4.0712	4.5137	5.4237	4.5165	4.2926	4.5714	4.3099	4.8375
pCDNA_Oxi_vs_pMIME_Oxi_NONE|pMIME_H2O_vs_pMIME_Oxi_NONE	NA	1.558	0.4084	0.5794	-1.502	0.4669	0.6898	ATTCAACGGGAAACGTCTT	11	23	36	56	10	19	20	30	13.0972	28.2447	21.4788	46.032	11.7114	16.8651	18.0666	25.0465	4.7273	5.4099	5.1481	5.9245	4.6415	4.9339	4.9932	5.2926
pCDNA_Oxi_vs_pMIME_Oxi_NONE|pMIME_H2O_vs_pMIME_Oxi_NONE	NA	1.824	0.4084	0.5794	-1.618	0.5393	1	TCCCCATGAAGAAATGTTCAC	7	8	35	7	4	5	8	9	8.3346	9.8242	20.8822	5.754	4.6846	4.4382	7.2266	7.514	4.4015	4.5137	5.1223	4.1743	4.0626	4.0349	4.3099	4.3345
pCDNA_Oxi_vs_pMIME_Oxi_NONE|pMIME_H2O_vs_pMIME_Oxi_NONE	NA	1.58	0.4084	0.5794	1.318	0.6223	0.8025	GTTTCCGTAGTGTAGTTGTTATCACGTTCGCCTGAC	16	30	33	51	17	35	32	12	19.0505	36.8409	19.6889	41.922	19.9094	31.0672	28.9065	10.0186	5.0398	5.6826	5.0692	5.8215	5.0792	5.5056	5.433	4.5275
pCDNA_Oxi_vs_pMIME_Oxi_NONE|pMIME_H2O_vs_pMIME_Oxi_NONE	NA	1.957	0.4086	0.5795	-4.384	0.134	1	CCCGGGCGGCGCGCCA	4	1	25	13	1	2	9	6	4.7626	1.228	14.9158	10.686	1.1711	1.7753	8.13	5.0093	4.0712	3.5415	4.8313	4.5738	3.5283	3.6542	4.3852	4.0979
pCDNA_Oxi_vs_pMIME_Oxi_NONE|pMIME_H2O_vs_pMIME_Oxi_NONE	NA	2.249	0.4087	0.5796	-2.856	0.3512	1	CTCTTAGATCGATGTGGTGCGCCGGAGTTCTCTTCGGGC	1	1	25	5	1	2	2	8	1.1907	1.228	14.9158	4.11	1.1711	1.7753	1.8067	6.6791	3.5329	3.5415	4.8313	3.9966	3.5283	3.6542	3.6601	4.2616
pCDNA_Oxi_vs_pMIME_Oxi_NONE|pMIME_H2O_vs_pMIME_Oxi_NONE	NA	1.991	0.4087	0.5796	1.983	0.4179	1	CGCGACCTCAGATCAGACA	1	8	18	8	8	9	6	4	1.1907	9.8242	10.7394	6.576	9.3691	7.9887	5.42	3.3395	3.5329	4.5137	4.5774	4.2522	4.4806	4.3738	4.1408	3.8993
pCDNA_Oxi_vs_pMIME_Oxi_NONE|pMIME_H2O_vs_pMIME_Oxi_NONE	NA	2.22	0.4088	0.5797	-30.5	0.01328	1	GACTCTTAGCGGTGGCTCACTCGGCTCGTGCGTCGATGAAGAACGCAGCTAGCTGC	0	1	30	9	0	0	9	4	0	1.228	17.899	7.398	0	0	8.13	3.3395	2.9749	3.5415	4.9851	4.3246	2.9749	2.9749	4.3852	3.8993
pCDNA_Oxi_vs_pMIME_Oxi_NONE|pMIME_H2O_vs_pMIME_Oxi_NONE	NA	-2.33	0.409	0.5798	-1.887	0.5411	1	TACTTGGATGGGAGACCGCCTGGGAATACCGGGTG	8	2	4	2	2	3	4	7	9.5252	2.4561	2.3865	1.644	2.3423	2.6629	3.6133	5.8442	4.492	3.7711	3.7601	3.629	3.7529	3.8031	3.9352	4.1832
pCDNA_Oxi_vs_pMIME_Oxi_NONE|pMIME_H2O_vs_pMIME_Oxi_NONE	NA	1.832	0.409	0.5798	-1.558	0.5749	1	CAAGCCGTCTGAAAACCCT	5	3	18	18	3	6	8	8	5.9533	3.6841	10.7394	14.796	3.5134	5.3258	7.2266	6.6791	4.1938	3.9442	4.5774	4.8247	3.9223	4.1311	4.3099	4.2616
pCDNA_Oxi_vs_pMIME_Oxi_NONE|pMIME_H2O_vs_pMIME_Oxi_NONE	NA	-1.776	0.4091	0.5798	1.119	0.8693	1	ACTCTTAGCGGTGGATCACTCGGCTCGTGC	15	8	9	6	10	10	12	9	17.8598	9.8242	5.3697	4.932	11.7114	8.8763	10.8399	7.514	4.9832	4.5137	4.1357	4.0897	4.6415	4.4436	4.5842	4.3345
pCDNA_Oxi_vs_pMIME_Oxi_NONE|pMIME_H2O_vs_pMIME_Oxi_NONE	NA	-2.749	0.4091	0.5798	-1.404	0.7789	1	AGCACGAGCGTACGCGTTAGGACCCGAAAGA	1	0	7	0	5	3	2	12	1.1907	0	4.1764	0	5.8557	2.6629	1.8067	10.0186	3.5329	2.9749	4.0044	2.9749	4.1843	3.8031	3.6601	4.5275
pCDNA_Oxi_vs_pMIME_Oxi_NONE|pMIME_H2O_vs_pMIME_Oxi_NONE	NA	1.754	0.4092	0.5798	-1.088	0.9045	1	TCGCTGCGATCTATTGAAAGT	5	6	12	34	8	10	9	14	5.9533	7.3682	7.1596	27.948	9.3691	8.8763	8.13	11.6884	4.1938	4.3221	4.3041	5.3994	4.4806	4.4436	4.3852	4.64
pCDNA_Oxi_vs_pMIME_Oxi_NONE|pMIME_H2O_vs_pMIME_Oxi_NONE	NA	-1.913	0.4093	0.5798	-1.243	0.7816	1	TTTTCATGTCATTGGTCGCAGTTGAATGCTGTGTAGAAATACCA	12	3	3	12	9	8	14	11	14.2879	3.6841	1.7899	9.864	10.5403	7.1011	12.6466	9.1837	4.7964	3.9442	3.6569	4.5165	4.5638	4.2991	4.7	4.4668
pCDNA_Oxi_vs_pMIME_Oxi_NONE|pMIME_H2O_vs_pMIME_Oxi_NONE	NA	1.734	0.4093	0.5798	-2.033	0.3149	0.5578	TCACGCGGGAGACCGGGGTTCGACTCCCCGACGGGGAGCCA	1	1	72	14	4	12	23	13	1.1907	1.228	42.9576	11.508	4.6846	10.6516	20.7766	10.8535	3.5329	3.5415	5.8482	4.6284	4.0626	4.5714	5.1177	4.5851
pCDNA_Oxi_vs_pMIME_Oxi_NONE|pMIME_H2O_vs_pMIME_Oxi_NONE	NA	1.716	0.4094	0.5799	-1.045	0.9487	1	TTTATGCAAAAGAAGCACTG	15	8	25	16	9	6	7	12	17.8598	9.8242	14.9158	13.152	10.5403	5.3258	6.3233	10.0186	4.9832	4.5137	4.8313	4.7305	4.5638	4.1311	4.2289	4.5275
pCDNA_Oxi_vs_pMIME_Oxi_NONE|pMIME_H2O_vs_pMIME_Oxi_NONE	NA	-2.439	0.4094	0.5799	-1.053	0.9612	1	TGGAAATGATGAAATAGAGATATTTGGGTGTTGAATGTTGCTGTGAGTGGA	2	0	3	3	3	7	4	8	2.3813	0	1.7899	2.466	3.5134	6.2134	3.6133	6.6791	3.7592	2.9749	3.6569	3.7727	3.9223	4.2186	3.9352	4.2616
pCDNA_Oxi_vs_pMIME_Oxi_NONE|pMIME_H2O_vs_pMIME_Oxi_NONE	NA	1.506	0.4096	0.58	-1.026	0.9594	0.9806	TATGCAAAAGAAGCACTGC	28	25	36	44	19	17	20	24	33.3383	30.7008	21.4788	36.168	22.2517	15.0898	18.0666	20.0372	5.578	5.4936	5.1481	5.6631	5.1808	4.8408	4.9932	5.0849
pCDNA_Oxi_vs_pMIME_Oxi_NONE|pMIME_H2O_vs_pMIME_Oxi_NONE	NA	1.958	0.4096	0.58	-39.608	0.004065	1	CTTAATGATGATTGTCTGTTTG	2	2	28	15	0	0	10	7	2.3813	2.4561	16.7058	12.33	0	0	9.0333	5.8442	3.7592	3.7711	4.9258	4.6805	2.9749	2.9749	4.4555	4.1832
pCDNA_Oxi_vs_pMIME_Oxi_NONE|pMIME_H2O_vs_pMIME_Oxi_NONE	NA	2.001	0.4105	0.5811	-2.412	0.3404	1	CACGCAGGAGACCGGGGTTCGATTCCCCGACGGGGAGCCA	0	2	41	6	3	3	9	8	0	2.4561	24.462	4.932	3.5134	2.6629	8.13	6.6791	2.9749	3.7711	5.2699	4.0897	3.9223	3.8031	4.3852	4.2616
pCDNA_Oxi_vs_pMIME_Oxi_NONE|pMIME_H2O_vs_pMIME_Oxi_NONE	tRNA-Asp-GTC-_mat	1.823	0.4107	0.5813	-3.268	0.1415	1	CCACGCGGGAGACCGGGGTTCGATTCCCCGACGGGGAGCCA	0	0	57	15	2	6	20	9	0	0	34.0081	12.33	2.3423	5.3258	18.0666	7.514	2.9749	2.9749	5.5986	4.6805	3.7529	4.1311	4.9932	4.3345
pCDNA_Oxi_vs_pMIME_Oxi_NONE|pMIME_H2O_vs_pMIME_Oxi_NONE	NA	1.959	0.4107	0.5813	-1.037	0.9666	1	GATATGAGATCGAGACGACA	10	5	20	6	5	3	5	5	11.9066	6.1402	11.9327	4.932	5.8557	2.6629	4.5166	4.1744	4.654	4.2117	4.6556	4.0897	4.1843	3.8031	4.0438	4.0042
pCDNA_Oxi_vs_pMIME_Oxi_NONE|pMIME_H2O_vs_pMIME_Oxi_NONE	tRNA-Glu-TTC-_mat	-2.223	0.411	0.5817	-1.285	0.7939	1	CCACATGGTCTAGCGGTTAGGATTCCTGGTTTTCACCCAGGCGGCCCGGGT	4	4	7	1	3	6	9	4	4.7626	4.9121	4.1764	0.822	3.5134	5.3258	8.13	3.3395	4.0712	4.0875	4.0044	3.4394	3.9223	4.1311	4.3852	3.8993
pCDNA_Oxi_vs_pMIME_Oxi_NONE|pMIME_H2O_vs_pMIME_Oxi_NONE	NA	1.928	0.4111	0.5818	-1.396	0.6963	1	CGACTCTTAGCGGTGGATCACTCGGCTCGTGCGCCGAT	4	2	19	13	4	4	9	4	4.7626	2.4561	11.336	10.686	4.6846	3.5505	8.13	3.3395	4.0712	3.7711	4.6172	4.5738	4.0626	3.9271	4.3852	3.8993
pCDNA_Oxi_vs_pMIME_Oxi_NONE|pMIME_H2O_vs_pMIME_Oxi_NONE	NA	1.939	0.4114	0.5821	1.296	0.7532	1	TTCCGGTTGTTCTTCTCTG	15	7	10	25	13	3	2	14	17.8598	8.5962	5.9663	20.55	15.2248	2.6629	1.8067	11.6884	4.9832	4.422	4.195	5.1078	4.8482	3.8031	3.6601	4.64
pCDNA_Oxi_vs_pMIME_Oxi_NONE|pMIME_H2O_vs_pMIME_Oxi_NONE	NA	-2.51	0.4115	0.5822	-4.999	0.2008	1	TCCTCGTTAGTATAGTGGTGGGT	4	2	4	2	1	1	2	10	4.7626	2.4561	2.3865	1.644	1.1711	0.8876	1.8067	8.3488	4.0712	3.7711	3.7601	3.629	3.5283	3.4574	3.6601	4.4026
pCDNA_Oxi_vs_pMIME_Oxi_NONE|pMIME_H2O_vs_pMIME_Oxi_NONE	NA	-1.655	0.4116	0.5822	-2.721	0.1051	0.2813	CGACTCTTAGCGGTGGATCACTCGGCTCGTGCGTCGATGAAGAACGCAGCTAG	60	32	228	70	33	89	334	23	71.4393	39.297	136.032	57.54	38.6477	78.9995	301.712	19.2023	6.4338	5.7515	7.2417	6.1781	5.7336	6.5556	8.3094	5.0469
pCDNA_Oxi_vs_pMIME_Oxi_NONE|pMIME_H2O_vs_pMIME_Oxi_NONE	NA	1.596	0.4116	0.5822	-2.207	0.1918	0.4108	ACACCTGATCGTCGAGCTTTAC	14	4	42	50	6	13	18	30	16.6692	4.9121	25.0586	41.1	7.0268	11.5393	16.2599	25.0465	4.924	4.0875	5.293	5.8	4.2926	4.6304	4.903	5.2926
pCDNA_Oxi_vs_pMIME_Oxi_NONE|pMIME_H2O_vs_pMIME_Oxi_NONE	NA	-3.578	0.4117	0.5822	-4.567	0.3521	1	GTGCAGTGATGTGTGAATTTCTTCACCTGAAAATATTGTGAAGAGTAAATCGAGCTTTT	3	0	0	3	0	2	2	8	3.572	0	0	2.466	0	1.7753	1.8067	6.6791	3.9298	2.9749	2.9749	3.7727	2.9749	3.6542	3.6601	4.2616
pCDNA_Oxi_vs_pMIME_Oxi_NONE|pMIME_H2O_vs_pMIME_Oxi_NONE	NA	2.345	0.412	0.5826	-23.164	0.02797	1	TTGCAATGATATCAATCTTTGACTGAAGTGACCTTGAAGTGCA	1	0	23	8	0	0	5	5	1.1907	0	13.7226	6.576	0	0	4.5166	4.1744	3.5329	2.9749	4.7641	4.2522	2.9749	2.9749	4.0438	4.0042
pCDNA_Oxi_vs_pMIME_Oxi_NONE|pMIME_H2O_vs_pMIME_Oxi_NONE	NA	2.049	0.4125	0.5831	-6.389	0.09578	1	CAACTCTTAGCGGTGGATC	0	0	28	12	1	1	7	8	0	0	16.7058	9.864	1.1711	0.8876	6.3233	6.6791	2.9749	2.9749	4.9258	4.5165	3.5283	3.4574	4.2289	4.2616
pCDNA_Oxi_vs_pMIME_Oxi_NONE|pMIME_H2O_vs_pMIME_Oxi_NONE	NA	1.713	0.4125	0.5831	1.147	0.8373	0.9298	CGCGACCTCAGATCAGACGTGGCGAGCCGCTGAATTTAAGCATATTAGTCAGCGGAGGA	1	1	34	34	21	9	7	26	1.1907	1.228	20.2856	27.948	24.594	7.9887	6.3233	21.707	3.5329	3.5415	5.096	5.3994	5.2751	4.3738	4.2289	5.1579
pCDNA_Oxi_vs_pMIME_Oxi_NONE|pMIME_H2O_vs_pMIME_Oxi_NONE	NA	1.687	0.4127	0.5834	2.99	0.08446	0.2411	TTCCCCATGAAGAAATGT	35	42	7	27	18	28	4	14	41.6729	51.5773	4.1764	22.194	21.0805	24.8538	3.6133	11.6884	5.815	6.0525	4.0044	5.1784	5.131	5.2851	3.9352	4.64
pCDNA_Oxi_vs_pMIME_Oxi_NONE|pMIME_H2O_vs_pMIME_Oxi_NONE	NA	-2.337	0.4128	0.5835	-1.968	0.5206	1	GAGGAAGTAAAAGTCGTAACAAGG	7	2	2	4	3	2	3	9	8.3346	2.4561	1.1933	3.288	3.5134	1.7753	2.71	7.514	4.4015	3.7711	3.5335	3.8924	3.9223	3.6542	3.8102	4.3345
pCDNA_Oxi_vs_pMIME_Oxi_NONE|pMIME_H2O_vs_pMIME_Oxi_NONE	tRNA-Leu-TAG-_mat	-1.441	0.413	0.5836	1.011	0.9813	0.9926	GGTAGCGTGGCCGAGTGGTCTA	80	63	67	71	56	87	39	127	95.2524	77.3659	39.9745	58.362	65.5839	77.2242	35.2298	106.03	6.7868	6.5302	5.7699	6.1946	6.3316	6.5279	5.6355	6.9218
pCDNA_Oxi_vs_pMIME_Oxi_NONE|pMIME_H2O_vs_pMIME_Oxi_NONE	NA	1.774	0.4131	0.5836	-3.782	0.09842	1	GTTTCCGTAGTGTAGTCGTTATCACATT	3	2	35	22	1	5	17	8	3.572	2.4561	20.8822	18.084	1.1711	4.4382	15.3566	6.6791	3.9298	3.7711	5.1223	4.9941	3.5283	4.0349	4.8553	4.2616
pCDNA_Oxi_vs_pMIME_Oxi_NONE|pMIME_H2O_vs_pMIME_Oxi_NONE	NA	2.024	0.4131	0.5836	1.295	0.7716	1	AGACCGGGGCTCGATTCCCCGACGGGGAGCCA	2	1	16	10	6	5	7	3	2.3813	1.228	9.5461	8.22	7.0268	4.4382	6.3233	2.5047	3.7592	3.5415	4.4936	4.3924	4.2926	4.0349	4.2289	3.7788
pCDNA_Oxi_vs_pMIME_Oxi_NONE|pMIME_H2O_vs_pMIME_Oxi_NONE	NA	-2.271	0.4133	0.5838	-2.516	0.3757	1	TCACCCTGATGAACTGAATACCGCCCCAGTCTGATAGCTGTGGAGAAAGGTATTTTCTG	4	5	1	6	1	4	7	7	4.7626	6.1402	0.5966	4.932	1.1711	3.5505	6.3233	5.8442	4.0712	4.2117	3.3711	4.0897	3.5283	3.9271	4.2289	4.1832
pCDNA_Oxi_vs_pMIME_Oxi_NONE|pMIME_H2O_vs_pMIME_Oxi_NONE	NA	1.788	0.4133	0.5838	-1.484	0.5973	0.7861	AGTAAGGCCAGCTAATTAAGCTATCGGGCCCATACCCCGAAAACGTTGGTTTAAATCCTTCCCGTACTACCA	6	15	54	6	6	8	14	10	7.1439	18.4205	32.2182	4.932	7.0268	7.1011	12.6466	8.3488	4.3028	5.0102	5.5428	4.0897	4.2926	4.2991	4.7	4.4026
pCDNA_Oxi_vs_pMIME_Oxi_NONE|pMIME_H2O_vs_pMIME_Oxi_UP	NA	1.35	0.4135	0.5839	30.753	1.593e-21	9.894e-20	GTTTCCGTAGTGTAGTTGTTATCACGTTCGCCT	1146	1018	89	81	963	1795	63	38	1364.49	1250.13	53.1004	66.5821	1127.81	1593.3	56.9097	31.7256	10.4306	10.3058	6.0857	6.3496	10.1592	10.6519	6.1654	5.527
pCDNA_Oxi_vs_pMIME_Oxi_NONE|pMIME_H2O_vs_pMIME_Oxi_NONE	NA	1.928	0.4136	0.5841	-1.692	0.5505	1	ACATTGATCATCGACACTTCG	4	4	13	15	3	3	5	7	4.7626	4.9121	7.7562	12.33	3.5134	2.6629	4.5166	5.8442	4.0712	4.0875	4.3547	4.6805	3.9223	3.8031	4.0438	4.1832
pCDNA_Oxi_vs_pMIME_Oxi_NONE|pMIME_H2O_vs_pMIME_Oxi_UP	NA	1.625	0.414	0.5845	8.791	0.0001838	0.001448	TGCTATGATGAAGGCTATGTTGGTA	112	130	50	3	89	83	16	7	133.353	159.644	29.8317	2.466	104.232	73.6737	14.4533	5.8442	7.2159	7.4513	5.4645	3.7727	6.9001	6.4709	4.8057	4.1832
pCDNA_Oxi_vs_pMIME_Oxi_NONE|pMIME_H2O_vs_pMIME_Oxi_UP	NA	-1.648	0.414	0.5845	209.742	1.569e-27	1.7e-25	TGTTAGTGATGATCAATAAAGTTAAACAGATGGGAATCTCTCTGAATAAGATTGAAGATTGATTGTTAAGCTGAAACA	584	734	8	0	820	970	5	5	695.343	901.374	4.7731	0	960.336	861.006	4.5166	4.1744	9.4737	9.8408	4.0724	2.9749	9.9307	9.7759	4.0438	4.0042
pCDNA_Oxi_vs_pMIME_Oxi_NONE|pMIME_H2O_vs_pMIME_Oxi_NONE	NA	-2.042	0.4141	0.5846	-2.403	0.3368	1	GCAGCTAGGAATAATGGAATAGGACCGCGGTTCTATTTTGTTGGTTTTCGG	7	3	4	6	3	3	8	9	8.3346	3.6841	2.3865	4.932	3.5134	2.6629	7.2266	7.514	4.4015	3.9442	3.7601	4.0897	3.9223	3.8031	4.3099	4.3345
pCDNA_Oxi_vs_pMIME_Oxi_NONE|pMIME_H2O_vs_pMIME_Oxi_NONE	NA	1.945	0.4142	0.5846	-1.493	0.6443	1	TTGTGGAAGGGCATAACA	1	4	11	23	2	7	7	8	1.1907	4.9121	6.563	18.906	2.3423	6.2134	6.3233	6.6791	3.5329	4.0875	4.251	5.0331	3.7529	4.2186	4.2289	4.2616
pCDNA_Oxi_vs_pMIME_Oxi_NONE|pMIME_H2O_vs_pMIME_Oxi_NONE	NA	1.804	0.4142	0.5846	1.667	0.4878	1	ATGTCAAAGTGAAGAAA	6	7	20	10	6	13	5	8	7.1439	8.5962	11.9327	8.22	7.0268	11.5393	4.5166	6.6791	4.3028	4.422	4.6556	4.3924	4.2926	4.6304	4.0438	4.2616
pCDNA_Oxi_vs_pMIME_Oxi_NONE|pMIME_H2O_vs_pMIME_Oxi_NONE	NA	1.583	0.4143	0.5846	2.581	0.09051	0.2522	GACTCTTAGCGGTGGCTCACTCGGCTCGTGCGTCGA	13	13	26	18	21	28	12	10	15.4785	15.9644	15.5125	14.796	24.594	24.8538	10.8399	8.3488	4.8618	4.8876	4.8636	4.8247	5.2751	5.2851	4.5842	4.4026
pCDNA_Oxi_vs_pMIME_Oxi_NONE|pMIME_H2O_vs_pMIME_Oxi_NONE	NA	-1.498	0.4144	0.5846	2.744	0.03627	0.1299	CGATACGACTCTTAGCGGTGGATCACTCGGCTCGTGCGTCGA	73	85	43	12	57	91	44	17	86.9178	104.383	25.6553	9.864	66.755	80.7748	39.7464	14.193	6.6729	6.902	5.3157	4.5165	6.3527	6.5828	5.7638	4.791
pCDNA_Oxi_vs_pMIME_Oxi_NONE|pMIME_H2O_vs_pMIME_Oxi_UP	NA	1.539	0.4147	0.585	292.966	1.19e-32	1.97e-30	TTGCAATGATGACTTATATATCTGTCAATCCCCTGAGAGATCACTGACGACTCCATGTGTCTGAGCA	608	761	15	5	937	1638	6	4	723.918	934.531	8.9495	4.11	1097.36	1453.95	5.42	3.3395	9.5305	9.8921	4.4492	3.9966	10.1203	10.5212	4.1408	3.8993
pCDNA_Oxi_vs_pMIME_Oxi_NONE|pMIME_H2O_vs_pMIME_Oxi_UP	NA	-1.46	0.4147	0.585	15.14	1.271e-09	2.338e-08	GTTTCCGTAGTGTAGTGGTTATCACGTTCGCCTGACACGCGA	364	907	25	36	254	764	40	34	433.399	1113.82	14.9158	29.592	297.47	678.153	36.1331	28.3861	8.8105	10.1415	4.8313	5.4564	8.29	9.4384	5.6621	5.4149
pCDNA_Oxi_vs_pMIME_Oxi_NONE|pMIME_H2O_vs_pMIME_Oxi_NONE	NA	2.013	0.4148	0.5851	-1.204	0.8391	1	TACCTGGTTGATCCTGCCAGTAGCCTATGCTTGTCTCAAAGATT	2	4	17	9	4	3	6	4	2.3813	4.9121	10.1428	7.398	4.6846	2.6629	5.42	3.3395	3.7592	4.0875	4.5363	4.3246	4.0626	3.8031	4.1408	3.8993
pCDNA_Oxi_vs_pMIME_Oxi_NONE|pMIME_H2O_vs_pMIME_Oxi_NONE	NA	1.518	0.415	0.5852	-2.278	0.1316	0.3285	GTTGAAGATCGTCTGCAAGC	20	17	40	67	12	10	24	36	23.8131	20.8765	23.8654	55.074	14.0537	8.8763	21.6799	30.0558	5.2444	5.1221	5.2465	6.1275	4.7831	4.4436	5.1567	5.4721
pCDNA_Oxi_vs_pMIME_Oxi_NONE|pMIME_H2O_vs_pMIME_Oxi_NONE	NA	-1.925	0.415	0.5852	-1.225	0.7995	1	TCTTAGCGGTGGATCACTCGGCTCGTGCGTC	9	2	5	8	5	10	9	12	10.7159	2.4561	2.9832	6.576	5.8557	8.8763	8.13	10.0186	4.5758	3.7711	3.8501	4.2522	4.1843	4.4436	4.3852	4.5275
pCDNA_Oxi_vs_pMIME_Oxi_NONE|pMIME_H2O_vs_pMIME_Oxi_NONE	NA	1.422	0.415	0.5852	-1.647	0.2611	0.4958	ACTGGAAGGTAGCAAACC	54	25	120	103	21	47	55	72	64.2954	30.7008	71.5961	84.6661	24.594	41.7188	49.6831	60.1117	6.3082	5.4936	6.4364	6.6405	5.2751	5.8162	6.0101	6.2291
pCDNA_Oxi_vs_pMIME_Oxi_NONE|pMIME_H2O_vs_pMIME_Oxi_NONE	tRNA-Lys-CTT-_mat	-1.637	0.4154	0.5856	2.841	0.07235	0.2166	GCCCGGCTAGCTCAGT	54	48	4	18	44	30	9	23	64.2954	58.9454	2.3865	14.796	51.5302	26.629	8.13	19.2023	6.3082	6.2062	3.7601	4.8247	6.0514	5.3519	4.3852	5.0469
pCDNA_Oxi_vs_pMIME_Oxi_NONE|pMIME_H2O_vs_pMIME_Oxi_NONE	NA	-1.695	0.4161	0.5866	-1.882	0.3419	0.583	CACAAGTGATGAGTGACAAAGGGACTTAATACTGAACCATGGGGTT	11	12	24	7	4	15	14	26	13.0972	14.7364	14.3192	5.754	4.6846	13.3145	12.6466	21.707	4.7273	4.8214	4.7981	4.1743	4.0626	4.7402	4.7	5.1579
pCDNA_Oxi_vs_pMIME_Oxi_NONE|pMIME_H2O_vs_pMIME_Oxi_NONE	NA	-1.809	0.4162	0.5866	-1.191	0.8104	1	CGGTGGATCACTCGGCTCG	6	7	10	6	9	7	8	15	7.1439	8.5962	5.9663	4.932	10.5403	6.2134	7.2266	12.5233	4.3028	4.422	4.195	4.0897	4.5638	4.2186	4.3099	4.6925
pCDNA_Oxi_vs_pMIME_Oxi_NONE|pMIME_H2O_vs_pMIME_Oxi_NONE	NA	1.946	0.4163	0.5866	-5.345	0.09178	1	CGACTCTTAGCGGTGGACCACTCGGCTCGTGC	1	1	30	16	1	2	15	3	1.1907	1.228	17.899	13.152	1.1711	1.7753	13.5499	2.5047	3.5329	3.5415	4.9851	4.7305	3.5283	3.6542	4.754	3.7788
pCDNA_Oxi_vs_pMIME_Oxi_NONE|pMIME_H2O_vs_pMIME_Oxi_NONE	tRNA-Ser-GCT-_mat	1.619	0.4163	0.5866	1.583	0.4456	0.6741	GACGAGGTGGCCGAGTGGTTAAGGC	19	14	32	14	16	13	9	13	22.6224	17.1924	19.0923	11.508	18.7383	11.5393	8.13	10.8535	5.1962	4.9504	5.0418	4.6284	5.0252	4.6304	4.3852	4.5851
pCDNA_Oxi_vs_pMIME_Oxi_NONE|pMIME_H2O_vs_pMIME_Oxi_NONE	NA	2.281	0.4164	0.5867	-2.582	0.4003	1	GCGCCGCTGGTGTAGTGGTATT	0	0	23	10	0	4	7	4	0	0	13.7226	8.22	0	3.5505	6.3233	3.3395	2.9749	2.9749	4.7641	4.3924	2.9749	3.9271	4.2289	3.8993
pCDNA_Oxi_vs_pMIME_Oxi_NONE|pMIME_H2O_vs_pMIME_Oxi_NONE	NA	-1.554	0.4169	0.5873	3.27	0.02067	0.08493	GGCTGGTCCGAAGGTAGTGAGTTAT	46	56	13	9	45	28	16	11	54.7701	68.7697	7.7562	7.398	52.7013	24.8538	14.4533	9.1837	6.1212	6.3881	4.3547	4.3246	6.077	5.2851	4.8057	4.4668
pCDNA_Oxi_vs_pMIME_Oxi_NONE|pMIME_H2O_vs_pMIME_Oxi_NONE	NA	1.596	0.417	0.5873	1.095	0.877	0.9494	CGCGACCTCAGATCAGACGTGGCGAGCCGCTGAATTTAAGCATATTAGTCAGCGGAGGAAAAGAAACTAACC	3	2	89	34	28	26	10	50	3.572	2.4561	53.1004	27.948	32.7919	23.0785	9.0333	41.7442	3.9298	3.7711	6.0857	5.3994	5.5609	5.2148	4.4555	5.8169
pCDNA_Oxi_vs_pMIME_Oxi_NONE|pMIME_H2O_vs_pMIME_Oxi_NONE	NA	1.425	0.4171	0.5875	1.072	0.8751	0.9485	ATTTATTGGGTAAGCTTTT	26	19	93	105	61	40	61	53	30.957	23.3326	55.487	86.3101	71.4396	35.5054	55.103	44.2489	5.502	5.2251	6.1361	6.6643	6.4338	5.6437	6.1281	5.8808
pCDNA_Oxi_vs_pMIME_Oxi_NONE|pMIME_H2O_vs_pMIME_Oxi_NONE	NA	1.881	0.4172	0.5875	-1.761	0.5007	1	TCACCCACTAATAGGGAACGTGAGCTGG	11	5	14	23	4	4	2	15	13.0972	6.1402	8.3529	18.906	4.6846	3.5505	1.8067	12.5233	4.7273	4.2117	4.403	5.0331	4.0626	3.9271	3.6601	4.6925
pCDNA_Oxi_vs_pMIME_Oxi_NONE|pMIME_H2O_vs_pMIME_Oxi_NONE	NA	1.845	0.4177	0.5881	-8.504	0.02482	1	CGACTCTTAGCGGTGGATCGCTCGGCTCGTGCGTCGATGAAGA	0	2	56	14	0	3	16	12	0	2.4561	33.4115	11.508	0	2.6629	14.4533	10.0186	2.9749	3.7711	5.5803	4.6284	2.9749	3.8031	4.8057	4.5275
pCDNA_Oxi_vs_pMIME_Oxi_NONE|pMIME_H2O_vs_pMIME_Oxi_NONE	NA	3.364	0.4178	0.5881	-1.455	0.8035	0.914	CCCGACCTCAGATCAGACGTG	5	0	100	101	25	0	22	27	5.9533	0	59.6634	83.0221	29.2785	0	19.8732	22.5419	4.1938	2.9749	6.2203	6.6164	5.4458	2.9749	5.0775	5.1928
pCDNA_Oxi_vs_pMIME_Oxi_NONE|pMIME_H2O_vs_pMIME_Oxi_NONE	NA	1.961	0.4179	0.5882	-3.682	0.1736	1	CGGCTCTTAGCGGTGGATCACTCGGC	0	2	30	14	2	2	13	4	0	2.4561	17.899	11.508	2.3423	1.7753	11.7433	3.3395	2.9749	3.7711	4.9851	4.6284	3.7529	3.6542	4.6435	3.8993
pCDNA_Oxi_vs_pMIME_Oxi_NONE|pMIME_H2O_vs_pMIME_Oxi_NONE	NA	1.614	0.4179	0.5882	-1.264	0.701	0.8529	TGATGCTCGATGAGTTTTTC	19	18	36	46	19	8	9	34	22.6224	22.1045	21.4788	37.812	22.2517	7.1011	8.13	28.3861	5.1962	5.1746	5.1481	5.7103	5.1808	4.2991	4.3852	5.4149
pCDNA_Oxi_vs_pMIME_Oxi_NONE|pMIME_H2O_vs_pMIME_Oxi_NONE	NA	2.284	0.418	0.5882	-1.156	0.8909	1	GTTTCCGTAGTCTAGTGGTTATCACGTTCGCCTCAC	13	0	17	17	8	0	8	4	15.4785	0	10.1428	13.974	9.3691	0	7.2266	3.3395	4.8618	2.9749	4.5363	4.7785	4.4806	2.9749	4.3099	3.8993
pCDNA_Oxi_vs_pMIME_Oxi_NONE|pMIME_H2O_vs_pMIME_Oxi_NONE	NA	-2.624	0.4183	0.5886	1.329	0.8038	1	CAGCGCCGAAGGAGCCTCGGTTGG	0	1	6	0	5	8	9	2	0	1.228	3.5798	0	5.8557	7.1011	8.13	1.6698	2.9749	3.5415	3.9308	2.9749	4.1843	4.2991	4.3852	3.6341
pCDNA_Oxi_vs_pMIME_Oxi_NONE|pMIME_H2O_vs_pMIME_Oxi_NONE	NA	2.012	0.4184	0.5886	-1.22	0.8284	1	GACTCCTAGCGGTGGATCACTCGGC	3	2	19	10	3	5	9	2	3.572	2.4561	11.336	8.22	3.5134	4.4382	8.13	1.6698	3.9298	3.7711	4.6172	4.3924	3.9223	4.0349	4.3852	3.6341
pCDNA_Oxi_vs_pMIME_Oxi_NONE|pMIME_H2O_vs_pMIME_Oxi_NONE	NA	-2.087	0.4185	0.5888	-4.777	0.1088	1	GTTAGTGATGATCAATAAAGTTAAACAGATGGGAATCTCTCTGAATAAGATTGAAGATTGATT	3	0	19	2	1	5	11	21	3.572	0	11.336	1.644	1.1711	4.4382	9.9366	17.5326	3.9298	2.9749	4.6172	3.629	3.5283	4.0349	4.5217	4.9672
pCDNA_Oxi_vs_pMIME_Oxi_NONE|pMIME_H2O_vs_pMIME_Oxi_NONE	NA	1.877	0.4187	0.589	-1.608	0.5734	1	GTGAGCGATAACAATTTCA	15	6	13	18	5	2	3	11	17.8598	7.3682	7.7562	14.796	5.8557	1.7753	2.71	9.1837	4.9832	4.3221	4.3547	4.8247	4.1843	3.6542	3.8102	4.4668
pCDNA_Oxi_vs_pMIME_Oxi_NONE|pMIME_H2O_vs_pMIME_Oxi_NONE	NA	1.5	0.4188	0.5891	1.422	0.4869	0.7064	CCCAGAAGAGAGTACCA	13	14	52	56	46	22	29	30	15.4785	17.1924	31.025	46.032	53.8725	19.528	26.1965	25.0465	4.8618	4.9504	5.5042	5.9245	6.1022	5.0619	5.3359	5.2926
pCDNA_Oxi_vs_pMIME_Oxi_NONE|pMIME_H2O_vs_pMIME_Oxi_NONE	NA	2.075	0.4189	0.5891	-4.735	0.1694	1	TGGAAGACTAGTGGTT	1	4	21	9	1	1	7	4	1.1907	4.9121	12.5293	7.398	1.1711	0.8876	6.3233	3.3395	3.5329	4.0875	4.6929	4.3246	3.5283	3.4574	4.2289	3.8993
pCDNA_Oxi_vs_pMIME_Oxi_NONE|pMIME_H2O_vs_pMIME_Oxi_NONE	NA	1.718	0.419	0.5891	-3.23	0.1221	1	TCCCTGGTGGTCTAGTGGTTAGGATTCGGCGCTCCCACCGCCGCGGCCCGGGT	2	5	34	23	3	4	17	9	2.3813	6.1402	20.2856	18.906	3.5134	3.5505	15.3566	7.514	3.7592	4.2117	5.096	5.0331	3.9223	3.9271	4.8553	4.3345
pCDNA_Oxi_vs_pMIME_Oxi_NONE|pMIME_H2O_vs_pMIME_Oxi_NONE	NA	2.024	0.4191	0.5893	1.221	0.8255	1	GGTAGCGTTGCCGAGCGGTCTA	2	1	16	10	3	8	7	3	2.3813	1.228	9.5461	8.22	3.5134	7.1011	6.3233	2.5047	3.7592	3.5415	4.4936	4.3924	3.9223	4.2991	4.2289	3.7788
pCDNA_Oxi_vs_pMIME_Oxi_NONE|pMIME_H2O_vs_pMIME_Oxi_NONE	NA	1.999	0.4194	0.5896	-3.266	0.2313	1	GACTCTTAGCGGTGGATCGCTCGGC	4	2	22	14	0	4	10	4	4.7626	2.4561	13.1259	11.508	0	3.5505	9.0333	3.3395	4.0712	3.7711	4.729	4.6284	2.9749	3.9271	4.4555	3.8993
pCDNA_Oxi_vs_pMIME_Oxi_NONE|pMIME_H2O_vs_pMIME_Oxi_NONE	NA	1.951	0.4195	0.5896	-1.617	0.5953	1	TCGAACGTAACGAAGCGC	5	3	15	12	2	4	7	4	5.9533	3.6841	8.9495	9.864	2.3423	3.5505	6.3233	3.3395	4.1938	3.9442	4.4492	4.5165	3.7529	3.9271	4.2289	3.8993
pCDNA_Oxi_vs_pMIME_Oxi_NONE|pMIME_H2O_vs_pMIME_Oxi_NONE	NA	-2.146	0.4196	0.5897	-1.122	0.901	1	TAGGATAAGGTGTTTAGGTAGCAC	8	7	4	2	2	6	6	4	9.5252	8.5962	2.3865	1.644	2.3423	5.3258	5.42	3.3395	4.492	4.422	3.7601	3.629	3.7529	4.1311	4.1408	3.8993
pCDNA_Oxi_vs_pMIME_Oxi_NONE|pMIME_H2O_vs_pMIME_Oxi_NONE	NA	-2.425	0.4197	0.5897	-2.624	0.3975	1	ACTGGAATATTGTCGTCT	2	2	3	3	1	3	3	9	2.3813	2.4561	1.7899	2.466	1.1711	2.6629	2.71	7.514	3.7592	3.7711	3.6569	3.7727	3.5283	3.8031	3.8102	4.3345
pCDNA_Oxi_vs_pMIME_Oxi_NONE|pMIME_H2O_vs_pMIME_Oxi_NONE	NA	2.063	0.4198	0.5899	-2.566	0.3514	1	GACTCTTAGCGGTGGATCGCTCGGCTCGTGCGTCGATG	3	0	21	11	2	2	7	5	3.572	0	12.5293	9.042	2.3423	1.7753	6.3233	4.1744	3.9298	2.9749	4.6929	4.4562	3.7529	3.6542	4.2289	4.0042
pCDNA_Oxi_vs_pMIME_Oxi_NONE|pMIME_H2O_vs_pMIME_Oxi_NONE	tRNA-Glu-TTC-_mat	-2.067	0.4201	0.5902	-2.427	0.3409	1	CACCCAGGCGGCCCGGGTTCGACTCCCGGTGTGGGAACCA	1	5	8	5	1	7	13	8	1.1907	6.1402	4.7731	4.11	1.1711	6.2134	11.7433	6.6791	3.5329	4.2117	4.0724	3.9966	3.5283	4.2186	4.6435	4.2616
pCDNA_Oxi_vs_pMIME_Oxi_NONE|pMIME_H2O_vs_pMIME_Oxi_NONE	NA	-1.789	0.4202	0.5903	-3.259	0.1292	1	GGTCAATGATGTGTTG	8	9	9	10	5	2	11	17	9.5252	11.0523	5.3697	8.22	5.8557	1.7753	9.9366	14.193	4.492	4.5984	4.1357	4.3924	4.1843	3.6542	4.5217	4.791
pCDNA_Oxi_vs_pMIME_Oxi_NONE|pMIME_H2O_vs_pMIME_Oxi_NONE	NA	-2.707	0.4203	0.5903	-1.133	0.917	1	GTGGTAGTAGCAAATATTCAAACGAGAACTTTGA	2	3	0	4	1	7	2	8	2.3813	3.6841	0	3.288	1.1711	6.2134	1.8067	6.6791	3.7592	3.9442	2.9749	3.8924	3.5283	4.2186	3.6601	4.2616
pCDNA_Oxi_vs_pMIME_Oxi_NONE|pMIME_H2O_vs_pMIME_Oxi_NONE	NA	1.362	0.4205	0.5906	-1.156	0.7075	0.8569	CGCGACCTCAGATCAGACGTGGCGACCC	138	188	416	506	169	252	177	392	164.31	230.87	248.2	415.932	197.923	223.684	159.889	327.275	7.4894	7.9445	8.0427	8.7533	7.7371	7.9018	7.4534	8.4213
pCDNA_Oxi_vs_pMIME_Oxi_NONE|pMIME_H2O_vs_pMIME_Oxi_NONE	NA	2.082	0.4207	0.5908	-1.004	0.9966	1	GTTTCCGTAGTNTAGTGGTTATCACGTTCGCC	1	5	11	16	1	9	3	8	1.1907	6.1402	6.563	13.152	1.1711	7.9887	2.71	6.6791	3.5329	4.2117	4.251	4.7305	3.5283	4.3738	3.8102	4.2616
pCDNA_Oxi_vs_pMIME_Oxi_NONE|pMIME_H2O_vs_pMIME_Oxi_NONE	NA	-2.126	0.4208	0.5908	-1.832	0.5247	1	TCTGGGTCGGGGTTTCGTACGTAGCAGAGC	2	3	6	3	3	4	6	9	2.3813	3.6841	3.5798	2.466	3.5134	3.5505	5.42	7.514	3.7592	3.9442	3.9308	3.7727	3.9223	3.9271	4.1408	4.3345
pCDNA_Oxi_vs_pMIME_Oxi_NONE|pMIME_H2O_vs_pMIME_Oxi_NONE	NA	-2.342	0.4209	0.5909	-3.11	0.3027	1	TGAGAGTGATGATTTCACAGACTAGAGTCTCTGACGCTGTCCTTGATGTCAGCT	0	1	10	1	3	2	5	14	0	1.228	5.9663	0.822	3.5134	1.7753	4.5166	11.6884	2.9749	3.5415	4.195	3.4394	3.9223	3.6542	4.0438	4.64
pCDNA_Oxi_vs_pMIME_Oxi_NONE|pMIME_H2O_vs_pMIME_Oxi_NONE	NA	-2.257	0.4209	0.5909	-1.021	0.9833	1	ATACGACTCTTAGCGGTGGATCACTCGGCTCGT	8	1	3	3	5	4	5	6	9.5252	1.228	1.7899	2.466	5.8557	3.5505	4.5166	5.0093	4.492	3.5415	3.6569	3.7727	4.1843	3.9271	4.0438	4.0979
pCDNA_Oxi_vs_pMIME_Oxi_NONE|pMIME_H2O_vs_pMIME_Oxi_NONE	NA	1.54	0.4211	0.5911	2.063	0.1785	0.3948	CGGTGGATCACTCGGCTCGTGCGT	27	21	26	29	26	25	19	10	32.1477	25.7886	15.5125	23.838	30.4497	22.1909	17.1632	8.3488	5.5405	5.3207	4.8636	5.2454	5.4852	5.1782	4.9489	4.4026
pCDNA_Oxi_vs_pMIME_Oxi_NONE|pMIME_H2O_vs_pMIME_Oxi_NONE	NA	2.002	0.4212	0.5911	-3.24	0.232	1	CGACCCTTAGCGGTGGATCACTCG	0	4	21	17	2	2	11	4	0	4.9121	12.5293	13.974	2.3423	1.7753	9.9366	3.3395	2.9749	4.0875	4.6929	4.7785	3.7529	3.6542	4.5217	3.8993
pCDNA_Oxi_vs_pMIME_Oxi_NONE|pMIME_H2O_vs_pMIME_Oxi_NONE	NA	1.796	0.4216	0.5916	2.115	0.3062	0.5477	TACCTGGTTGATCCTGCCAGTAGCA	7	81	19	29	24	15	3	20	8.3346	99.4704	11.336	23.838	28.1074	13.3145	2.71	16.6977	4.4015	6.8412	4.6172	5.2454	5.4051	4.7402	3.8102	4.9254
pCDNA_Oxi_vs_pMIME_Oxi_NONE|pMIME_H2O_vs_pMIME_Oxi_UP	tRNA-Lys-CTT-_mat	1.348	0.4216	0.5916	3.663	0.0004634	0.003361	GCCCGGCTAGCTCAGTCGGTAGAGCA	1307	1251	498	399	643	1065	148	395	1556.19	1536.27	297.124	327.978	753.044	945.331	133.693	329.779	10.6183	10.5999	8.2884	8.4243	9.5863	9.9084	7.2192	8.4318
pCDNA_Oxi_vs_pMIME_Oxi_NONE|pMIME_H2O_vs_pMIME_Oxi_NONE	NA	1.752	0.4224	0.5925	-1.913	0.3871	1	GGCTGGTCCGAAGGTAGTGAGTC	3	2	46	11	4	7	14	10	3.572	2.4561	27.4452	9.042	4.6846	6.2134	12.6466	8.3488	3.9298	3.7711	5.3815	4.4562	4.0626	4.2186	4.7	4.4026
pCDNA_Oxi_vs_pMIME_Oxi_NONE|pMIME_H2O_vs_pMIME_Oxi_NONE	NA	-1.703	0.4224	0.5925	-1.678	0.4436	1	TGCAGTGATGTGTGAATTTCTTCACCTGAAAATATTGTGAAGAGT	4	5	20	8	7	12	12	25	4.7626	6.1402	11.9327	6.576	8.198	10.6516	10.8399	20.8721	4.0712	4.2117	4.6556	4.2522	4.3906	4.5714	4.5842	5.1219
pCDNA_Oxi_vs_pMIME_Oxi_NONE|pMIME_H2O_vs_pMIME_Oxi_NONE	tRNA-Leu-AAG-_mat	1.397	0.4224	0.5925	1.963	0.1055	0.2816	GGTAGCGTGGCCGAGCGGTCTAA	58	84	80	71	48	104	48	39	69.058	103.154	47.7307	58.362	56.2148	92.314	43.3598	32.5605	6.3931	6.887	5.965	6.1946	6.1512	6.7477	5.8584	5.5536
pCDNA_Oxi_vs_pMIME_Oxi_NONE|pMIME_H2O_vs_pMIME_Oxi_NONE	tRNA-Leu-TAG-_mat	1.397	0.4224	0.5925	1.963	0.1055	0.2816	GGTAGCGTGGCCGAGCGGTCTAA	58	84	80	71	48	104	48	39	69.058	103.154	47.7307	58.362	56.2148	92.314	43.3598	32.5605	6.3931	6.887	5.965	6.1946	6.1512	6.7477	5.8584	5.5536
pCDNA_Oxi_vs_pMIME_Oxi_NONE|pMIME_H2O_vs_pMIME_Oxi_NONE	NA	2.086	0.4225	0.5925	-1.76	0.5739	1	CGCGACCTCAGATCAGACGTGGCAACCCGCT	3	2	16	10	1	4	2	8	3.572	2.4561	9.5461	8.22	1.1711	3.5505	1.8067	6.6791	3.9298	3.7711	4.4936	4.3924	3.5283	3.9271	3.6601	4.2616
pCDNA_Oxi_vs_pMIME_Oxi_NONE|pMIME_H2O_vs_pMIME_Oxi_UP	NA	-1.604	0.4227	0.5926	13.022	3.082e-06	3.459e-05	AGTAAGGTCAGCTAATTAAGCTATCGGGCCCATACCCCGAAAACGTT	177	67	21	2	188	97	14	13	210.746	82.278	12.5293	1.644	220.174	86.1006	12.6466	10.8535	7.8214	6.6054	4.6929	3.629	7.8804	6.6613	4.7	4.5851
pCDNA_Oxi_vs_pMIME_Oxi_NONE|pMIME_H2O_vs_pMIME_Oxi_NONE	NA	1.588	0.4227	0.5926	-1.434	0.5536	0.7546	CAACTGTGATGAAAGATTTGGT	13	6	34	29	9	10	15	17	15.4785	7.3682	20.2856	23.838	10.5403	8.8763	13.5499	14.193	4.8618	4.3221	5.096	5.2454	4.5638	4.4436	4.754	4.791
pCDNA_Oxi_vs_pMIME_Oxi_NONE|pMIME_H2O_vs_pMIME_Oxi_NONE	tRNA-Glu-CTC-_mat	-2.201	0.4229	0.5929	-4.939	0.1457	1	CTAGTGGTTAGGATTCGGCGCTCTCACCGCCGCGGCCCGGGT	1	2	7	3	1	2	8	9	1.1907	2.4561	4.1764	2.466	1.1711	1.7753	7.2266	7.514	3.5329	3.7711	4.0044	3.7727	3.5283	3.6542	4.3099	4.3345
pCDNA_Oxi_vs_pMIME_Oxi_NONE|pMIME_H2O_vs_pMIME_Oxi_NONE	NA	1.683	0.423	0.5929	-2.913	0.1377	0.3378	TCGATTCCCTGACGGGGAGCCA	4	6	39	26	4	5	23	7	4.7626	7.3682	23.2687	21.372	4.6846	4.4382	20.7766	5.8442	4.0712	4.3221	5.2226	5.1435	4.0626	4.0349	5.1177	4.1832
pCDNA_Oxi_vs_pMIME_Oxi_NONE|pMIME_H2O_vs_pMIME_Oxi_NONE	tRNA-Leu-AAG-_mat	-1.372	0.4232	0.5931	1.383	0.4108	0.6482	GGTAGCGTGGCCGAGCGG	199	212	236	165	167	370	123	321	236.94	260.342	140.806	135.63	195.581	328.425	111.109	267.998	7.9797	8.1077	7.2866	7.2379	7.7212	8.4261	6.9812	8.1472
pCDNA_Oxi_vs_pMIME_Oxi_NONE|pMIME_H2O_vs_pMIME_Oxi_NONE	tRNA-Leu-TAG-_mat	-1.372	0.4232	0.5931	1.383	0.4108	0.6482	GGTAGCGTGGCCGAGCGG	199	212	236	165	167	370	123	321	236.94	260.342	140.806	135.63	195.581	328.425	111.109	267.998	7.9797	8.1077	7.2866	7.2379	7.7212	8.4261	6.9812	8.1472
pCDNA_Oxi_vs_pMIME_Oxi_NONE|pMIME_H2O_vs_pMIME_Oxi_NONE	NA	2.297	0.4234	0.5933	-4.529	0.2291	1	TGAGGTAGCAGGTTGT	0	0	14	14	0	2	4	6	0	0	8.3529	11.508	0	1.7753	3.6133	5.0093	2.9749	2.9749	4.403	4.6284	2.9749	3.6542	3.9352	4.0979
pCDNA_Oxi_vs_pMIME_Oxi_NONE|pMIME_H2O_vs_pMIME_Oxi_NONE	NA	1.952	0.4235	0.5934	-5.269	0.08829	1	GACTCTTAGCGGTGGATCGCTCGGCTCGTGCGTCGATGAAGA	0	0	51	10	0	4	10	13	0	0	30.4283	8.22	0	3.5505	9.0333	10.8535	2.9749	2.9749	5.4845	4.3924	2.9749	3.9271	4.4555	4.5851
pCDNA_Oxi_vs_pMIME_Oxi_NONE|pMIME_H2O_vs_pMIME_Oxi_NONE	NA	1.786	0.4236	0.5935	1.405	0.6475	1	CCCGACGTACGCAGTTTTATCCGGTAAAGC	6	8	22	10	6	11	4	10	7.1439	9.8242	13.1259	8.22	7.0268	9.764	3.6133	8.3488	4.3028	4.5137	4.729	4.3924	4.2926	4.5093	3.9352	4.4026
pCDNA_Oxi_vs_pMIME_Oxi_NONE|pMIME_H2O_vs_pMIME_Oxi_NONE	NA	-2.07	0.4237	0.5936	-2.523	0.3244	1	TTGCTGTGATGACTATCTTAGGACACCTTTGGATTAACCGTGAAATCAAAC	2	1	15	1	4	4	9	15	2.3813	1.228	8.9495	0.822	4.6846	3.5505	8.13	12.5233	3.7592	3.5415	4.4492	3.4394	4.0626	3.9271	4.3852	4.6925
pCDNA_Oxi_vs_pMIME_Oxi_NONE|pMIME_H2O_vs_pMIME_Oxi_NONE	NA	-1.985	0.4241	0.594	-2.03	0.4208	1	GTCCAGCAGTTGTCAGCTATCCAGGCTGTGTGGTGCCC	3	5	8	5	2	7	15	5	3.572	6.1402	4.7731	4.11	2.3423	6.2134	13.5499	4.1744	3.9298	4.2117	4.0724	3.9966	3.7529	4.2186	4.754	4.0042
pCDNA_Oxi_vs_pMIME_Oxi_NONE|pMIME_H2O_vs_pMIME_Oxi_NONE	tRNA-Arg-TCT-_mat	-1.561	0.4243	0.5942	-1.103	0.8607	0.941	TCGAGTCCCACCAGAGTCGCCA	35	22	33	9	22	15	28	21	41.6729	27.0167	19.6889	7.398	25.7651	13.3145	25.2932	17.5326	5.815	5.3661	5.0692	4.3246	5.3198	4.7402	5.302	4.9672
pCDNA_Oxi_vs_pMIME_Oxi_NONE|pMIME_H2O_vs_pMIME_Oxi_NONE	NA	-2.15	0.4244	0.5943	-4.487	0.1496	1	CTCCATGTATCTTTGGGACCTGCCGCCTGTGGCAGTCTCCCTTCCTAGCCATGGAAGAGCAT	0	2	10	3	2	2	12	9	0	2.4561	5.9663	2.466	2.3423	1.7753	10.8399	7.514	2.9749	3.7711	4.195	3.7727	3.7529	3.6542	4.5842	4.3345
pCDNA_Oxi_vs_pMIME_Oxi_NONE|pMIME_H2O_vs_pMIME_Oxi_NONE	NA	1.522	0.4246	0.5945	-2.984	0.04293	0.147	CGACTCTTAGCGGTGGGTCACTCGGCTCGTGCGTCGATG	21	8	345	78	36	20	145	56	25.0038	9.8242	205.839	64.116	42.1611	17.7527	130.983	46.7535	5.2909	4.5137	7.7898	6.3049	5.8277	4.978	7.1926	5.9419
pCDNA_Oxi_vs_pMIME_Oxi_NONE|pMIME_H2O_vs_pMIME_Oxi_NONE	NA	-1.673	0.4247	0.5945	-1.596	0.4763	1	CTAATAAGTCGACGCT	6	7	15	10	7	11	18	15	7.1439	8.5962	8.9495	8.22	8.198	9.764	16.2599	12.5233	4.3028	4.422	4.4492	4.3924	4.3906	4.5093	4.903	4.6925
pCDNA_Oxi_vs_pMIME_Oxi_NONE|pMIME_H2O_vs_pMIME_Oxi_NONE	NA	2.097	0.4247	0.5945	-2.703	0.3407	1	CGACCCTTAGCGGTGGATCACT	0	3	22	11	1	3	9	3	0	3.6841	13.1259	9.042	1.1711	2.6629	8.13	2.5047	2.9749	3.9442	4.729	4.4562	3.5283	3.8031	4.3852	3.7788
pCDNA_Oxi_vs_pMIME_Oxi_NONE|pMIME_H2O_vs_pMIME_Oxi_NONE	NA	1.559	0.4252	0.5951	-1.295	0.6574	0.8264	GTAATGTGAGCACGATT	16	11	38	29	9	14	22	12	19.0505	13.5083	22.6721	23.838	10.5403	12.4269	19.8732	10.0186	5.0398	4.7516	5.1982	5.2454	4.5638	4.6865	5.0775	4.5275
pCDNA_Oxi_vs_pMIME_Oxi_NONE|pMIME_H2O_vs_pMIME_Oxi_NONE	NA	1.488	0.4254	0.5953	1.388	0.5126	0.7264	CGCGACCTCAGATCAGACGTGGCGATCCGCTGAATTTAAGCATATTAGTCAGCGGAGGAAAA	3	5	132	120	103	51	31	109	3.572	6.1402	78.7557	98.6401	120.627	45.2694	28.0032	91.0024	3.9298	4.2117	6.5518	6.8306	7.0864	5.906	5.4014	6.7299
pCDNA_Oxi_vs_pMIME_Oxi_NONE|pMIME_H2O_vs_pMIME_Oxi_NONE	NA	1.99	0.4256	0.5955	1.226	0.8204	1	GGTAGCGTGGCAGAGC	3	3	16	9	6	4	2	8	3.572	3.6841	9.5461	7.398	7.0268	3.5505	1.8067	6.6791	3.9298	3.9442	4.4936	4.3246	4.2926	3.9271	3.6601	4.2616
pCDNA_Oxi_vs_pMIME_Oxi_NONE|pMIME_H2O_vs_pMIME_Oxi_NONE	NA	-3.057	0.4256	0.5955	-2.871	0.4612	1	GCAGGGTCGGGCCTGGTTAGTACTT	1	1	0	4	3	0	8	3	1.1907	1.228	0	3.288	3.5134	0	7.2266	2.5047	3.5329	3.5415	2.9749	3.8924	3.9223	2.9749	4.3099	3.7788
pCDNA_Oxi_vs_pMIME_Oxi_NONE|pMIME_H2O_vs_pMIME_Oxi_NONE	NA	-2.161	0.4257	0.5955	-1.742	0.5687	1	TTGCAAGCAACACTCTGTGGCAGATGAACAAAACCGTCTGACACAATTTGAGCTTGCTATAGCAAGAAAGTC	2	5	15	0	2	10	9	14	2.3813	6.1402	8.9495	0	2.3423	8.8763	8.13	11.6884	3.7592	4.2117	4.4492	2.9749	3.7529	4.4436	4.3852	4.64
pCDNA_Oxi_vs_pMIME_Oxi_NONE|pMIME_H2O_vs_pMIME_Oxi_UP	tRNA-Lys-TTT-_mat	1.477	0.4258	0.5956	4.817	0.001265	0.008177	GCCCGGATAGCTCAGTCGGTAGAG	389	625	94	205	226	525	134	37	463.165	767.519	56.0836	168.51	264.678	466.008	121.046	30.8907	8.9032	9.6132	6.1485	7.5228	8.1302	8.9117	7.0908	5.4998
pCDNA_Oxi_vs_pMIME_Oxi_NONE|pMIME_H2O_vs_pMIME_Oxi_NONE	NA	2.117	0.4261	0.596	-3.393	0.2672	1	GGCTGGTCCGAAGGTAGCGAGT	1	1	19	11	0	3	7	4	1.1907	1.228	11.336	9.042	0	2.6629	6.3233	3.3395	3.5329	3.5415	4.6172	4.4562	2.9749	3.8031	4.2289	3.8993
pCDNA_Oxi_vs_pMIME_Oxi_NONE|pMIME_H2O_vs_pMIME_Oxi_NONE	NA	1.82	0.4262	0.5961	-2.372	0.2918	1	CGACTCTTAGCGGTGGGTCACTCGGCTCGTGCGTCGATGAAG	7	1	41	13	4	4	16	6	8.3346	1.228	24.462	10.686	4.6846	3.5505	14.4533	5.0093	4.4015	3.5415	5.2699	4.5738	4.0626	3.9271	4.8057	4.0979
pCDNA_Oxi_vs_pMIME_Oxi_NONE|pMIME_H2O_vs_pMIME_Oxi_NONE	NA	1.594	0.4264	0.5963	-2.176	0.2214	0.4487	CTGGAATATTGTCGTCTGAC	6	8	43	26	8	5	17	17	7.1439	9.8242	25.6553	21.372	9.3691	4.4382	15.3566	14.193	4.3028	4.5137	5.3157	5.1435	4.4806	4.0349	4.8553	4.791
pCDNA_Oxi_vs_pMIME_Oxi_NONE|pMIME_H2O_vs_pMIME_Oxi_NONE	tRNA-Leu-TAG-_mat	1.626	0.4267	0.5966	1.16	0.8122	0.9189	GGTAGCGTGGCCGAGTGGTCTAAG	14	25	14	47	10	24	16	17	16.6692	30.7008	8.3529	38.634	11.7114	21.3032	14.4533	14.193	4.924	5.4936	4.403	5.7333	4.6415	5.1406	4.8057	4.791
pCDNA_Oxi_vs_pMIME_Oxi_NONE|pMIME_H2O_vs_pMIME_Oxi_NONE	NA	-1.481	0.4269	0.5968	-2.762	0.04307	0.1473	GGTTGGTCCGAGAGTAGTGGTGTTTACAACTAATTGATCACAACCAGTTACAGATTTCT	37	30	181	64	21	69	204	65	44.0542	36.8409	107.991	52.608	24.594	61.2468	184.279	54.2675	5.8759	5.6826	6.945	6.075	5.2751	6.251	7.6416	6.1106
pCDNA_Oxi_vs_pMIME_Oxi_NONE|pMIME_H2O_vs_pMIME_Oxi_NONE	NA	-2.277	0.427	0.5968	-2.78	0.342	1	TTGGTGGAGCGATTTGTCTGGTTA	4	7	0	8	3	2	4	13	4.7626	8.5962	0	6.576	3.5134	1.7753	3.6133	10.8535	4.0712	4.422	2.9749	4.2522	3.9223	3.6542	3.9352	4.5851
pCDNA_Oxi_vs_pMIME_Oxi_NONE|pMIME_H2O_vs_pMIME_Oxi_NONE	tRNA-Trp-CCA-_mat	-2.104	0.4272	0.5971	-4.159	0.1637	1	CGAATCACGTCGGGGTCACCA	5	2	10	2	1	3	6	13	5.9533	2.4561	5.9663	1.644	1.1711	2.6629	5.42	10.8535	4.1938	3.7711	4.195	3.629	3.5283	3.8031	4.1408	4.5851
pCDNA_Oxi_vs_pMIME_Oxi_NONE|pMIME_H2O_vs_pMIME_Oxi_NONE	NA	1.599	0.4273	0.5971	-1.04	0.9489	0.9769	GTTTCCGTAGTGTAGTCGTTATCACGTTCGCCTCAC	14	8	29	34	11	16	23	9	16.6692	9.8242	17.3024	27.948	12.8826	14.2022	20.7766	7.514	4.924	4.5137	4.9558	5.3994	4.7144	4.7915	5.1177	4.3345
pCDNA_Oxi_vs_pMIME_Oxi_NONE|pMIME_H2O_vs_pMIME_Oxi_NONE	NA	1.488	0.4274	0.5971	1.562	0.3769	0.6184	GTTTCCGTAGTGTAGTGGTTATCACGTTCGCCTGACAC	35	45	46	62	18	68	36	24	41.6729	55.2614	27.4452	50.964	21.0805	60.3592	32.5198	20.0372	5.815	6.1314	5.3815	6.0389	5.131	6.2339	5.5523	5.0849
pCDNA_Oxi_vs_pMIME_Oxi_NONE|pMIME_H2O_vs_pMIME_Oxi_NONE	NA	2.019	0.4274	0.5972	-2.005	0.4746	1	ATTCAACGGGAAACGTCTTG	3	6	4	23	3	2	6	6	3.572	7.3682	2.3865	18.906	3.5134	1.7753	5.42	5.0093	3.9298	4.3221	3.7601	5.0331	3.9223	3.6542	4.1408	4.0979
pCDNA_Oxi_vs_pMIME_Oxi_NONE|pMIME_H2O_vs_pMIME_Oxi_UP	tRNA-Ala-AGC-_mat	1.345	0.4277	0.5975	9.201	1.365e-09	2.503e-08	GGGGGATTAGCTCAAA	385	452	98	58	328	387	31	61	458.402	555.07	58.4701	47.676	384.134	343.515	28.0032	50.9279	8.8887	9.1566	6.1968	5.9637	8.6428	8.4881	5.4014	6.0381
pCDNA_Oxi_vs_pMIME_Oxi_NONE|pMIME_H2O_vs_pMIME_Oxi_NONE	NA	-1.874	0.4294	0.5997	-3.11	0.1775	1	GGTTGGTCCGAGAGTAGTGGTGTTTACAACTAATTGATCACAACCAGTTACAGATTTCTTTGTTCCTTC	1	6	12	7	2	6	13	15	1.1907	7.3682	7.1596	5.754	2.3423	5.3258	11.7433	12.5233	3.5329	4.3221	4.3041	4.1743	3.7529	4.1311	4.6435	4.6925
pCDNA_Oxi_vs_pMIME_Oxi_NONE|pMIME_H2O_vs_pMIME_Oxi_NONE	NA	-1.387	0.4294	0.5997	1.382	0.4342	0.6679	CGCGACCTCAGATCAGACGTGGCGACCCGCTGAATTTAAGCATATTAGTCAGCGGAGGAAAAGAAACTAAC	35	29	146	129	182	177	80	234	41.6729	35.6129	87.1086	106.038	213.148	157.111	72.2663	195.363	5.815	5.6468	6.6757	6.9219	7.8367	7.4303	6.4476	7.7197
pCDNA_Oxi_vs_pMIME_Oxi_NONE|pMIME_H2O_vs_pMIME_Oxi_NONE	NA	2.17	0.4296	0.5998	-2.019	0.5106	1	CGACTCTTAGCGGTGGATCACTCGGCTCGCGCGTCGATG	0	1	27	6	1	4	9	2	0	1.228	16.1091	4.932	1.1711	3.5505	8.13	1.6698	2.9749	3.5415	4.8951	4.0897	3.5283	3.9271	4.3852	3.6341
pCDNA_Oxi_vs_pMIME_Oxi_NONE|pMIME_H2O_vs_pMIME_Oxi_NONE	NA	-1.52	0.4296	0.5998	-2.253	0.1291	0.3243	GACTCTTAGCGGTGGATCACTCGGCTCGTGCGTCGATGAAGAACGCAGCTAG	39	32	171	57	35	67	217	37	46.4356	39.297	102.024	46.854	40.9899	59.4715	196.022	30.8907	5.9343	5.7515	6.8731	5.9443	5.7971	6.2165	7.7242	5.4998
pCDNA_Oxi_vs_pMIME_Oxi_NONE|pMIME_H2O_vs_pMIME_Oxi_NONE	NA	-2.449	0.4301	0.6004	-2.651	0.4042	1	GAAGCAGAATTCACCAAGCGTTGGATTGTTCACCCACTAATAGGGAAC	5	0	2	5	1	4	3	12	5.9533	0	1.1933	4.11	1.1711	3.5505	2.71	10.0186	4.1938	2.9749	3.5335	3.9966	3.5283	3.9271	3.8102	4.5275
pCDNA_Oxi_vs_pMIME_Oxi_NONE|pMIME_H2O_vs_pMIME_Oxi_NONE	NA	2.05	0.4306	0.6011	-1.627	0.6184	1	CCACCATGATGACGGAAATTCTTCACTTTGACCTGATGTCTGTTGAAGAA	3	3	25	8	0	7	8	4	3.572	3.6841	14.9158	6.576	0	6.2134	7.2266	3.3395	3.9298	3.9442	4.8313	4.2522	2.9749	4.2186	4.3099	3.8993
pCDNA_Oxi_vs_pMIME_Oxi_NONE|pMIME_H2O_vs_pMIME_Oxi_NONE	NA	1.983	0.4306	0.6011	-1.186	0.8525	1	TGAAACTTAAAGGAATTGACGGA	2	3	7	18	3	5	4	7	2.3813	3.6841	4.1764	14.796	3.5134	4.4382	3.6133	5.8442	3.7592	3.9442	4.0044	4.8247	3.9223	4.0349	3.9352	4.1832
pCDNA_Oxi_vs_pMIME_Oxi_NONE|pMIME_H2O_vs_pMIME_Oxi_NONE	NA	1.895	0.4307	0.6011	-1.317	0.7482	1	TTGTGAGCGATAACAAT	2	5	9	22	5	4	9	5	2.3813	6.1402	5.3697	18.084	5.8557	3.5505	8.13	4.1744	3.7592	4.2117	4.1357	4.9941	4.1843	3.9271	4.3852	4.0042
pCDNA_Oxi_vs_pMIME_Oxi_NONE|pMIME_H2O_vs_pMIME_Oxi_NONE	tRNA-Glu-CTC-_mat	-2.062	0.4308	0.6011	-5.981	0.07529	1	TAGTGGTTAGGATTCGGCGCTCTCACCGCCGCGGCCCGGGT	2	4	5	13	0	5	4	29	2.3813	4.9121	2.9832	10.686	0	4.4382	3.6133	24.2116	3.7592	4.0875	3.8501	4.5738	2.9749	4.0349	3.9352	5.2601
pCDNA_Oxi_vs_pMIME_Oxi_NONE|pMIME_H2O_vs_pMIME_Oxi_NONE	NA	-2.239	0.4309	0.6012	-2.238	0.4402	1	CAGGACGGTGGCCATGGAAGTCGGAATCC	2	5	11	1	1	7	2	18	2.3813	6.1402	6.563	0.822	1.1711	6.2134	1.8067	15.0279	3.7592	4.2117	4.251	3.4394	3.5283	4.2186	3.6601	4.8375
pCDNA_Oxi_vs_pMIME_Oxi_NONE|pMIME_H2O_vs_pMIME_Oxi_DOWN	NA	1.587	0.4311	0.6014	-6.495	0.006683	0.03359	CGATACGACTCTTAGCGGTGGGTCACTCGGCTCGTGCGTCGATGAAGA	1	0	87	27	4	3	26	28	1.1907	0	51.9072	22.194	4.6846	2.6629	23.4865	23.3768	3.5329	2.9749	6.0597	5.1784	4.0626	3.8031	5.2313	5.2269
pCDNA_Oxi_vs_pMIME_Oxi_NONE|pMIME_H2O_vs_pMIME_Oxi_NONE	NA	-2.639	0.4315	0.6018	-3.201	0.3679	1	GGCAAGTGATGTCTGTTC	2	0	2	3	1	2	5	6	2.3813	0	1.1933	2.466	1.1711	1.7753	4.5166	5.0093	3.7592	2.9749	3.5335	3.7727	3.5283	3.6542	4.0438	4.0979
pCDNA_Oxi_vs_pMIME_Oxi_NONE|pMIME_H2O_vs_pMIME_Oxi_UP	tRNA-Arg-TCT-_mat	1.31	0.4315	0.6018	2.407	0.01032	0.04839	GTCCCGGCGGAGTCGCCA	406	454	217	189	249	261	139	110	483.406	557.526	129.47	155.358	291.614	231.673	125.563	91.8373	8.9629	9.1627	7.1776	7.4155	8.2627	7.9492	7.138	6.7413
pCDNA_Oxi_vs_pMIME_Oxi_NONE|pMIME_H2O_vs_pMIME_Oxi_NONE	NA	-1.528	0.4315	0.6018	-1.573	0.4055	0.6438	CTCTTAGATCGATGTGGTGCTCCGGAGTTCTCTTCGGGCC	16	21	78	15	14	46	56	48	19.0505	25.7886	46.5374	12.33	16.396	40.8312	50.5864	40.0744	5.0398	5.3207	5.9367	4.6805	4.91	5.7929	6.0305	5.7726
pCDNA_Oxi_vs_pMIME_Oxi_NONE|pMIME_H2O_vs_pMIME_Oxi_NONE	NA	1.89	0.4316	0.6019	2.116	0.3591	1	GCCCGTGGACGGTGTGAGGCCGGT	16	7	6	16	13	4	6	4	19.0505	8.5962	3.5798	13.152	15.2248	3.5505	5.42	3.3395	5.0398	4.422	3.9308	4.7305	4.8482	3.9271	4.1408	3.8993
pCDNA_Oxi_vs_pMIME_Oxi_NONE|pMIME_H2O_vs_pMIME_Oxi_NONE	NA	2.052	0.4318	0.602	-2.006	0.4797	1	GCCCGACTAGCTCAGTCGGTAGAGCATGGGACTCTTAATCCCAGGGTCGTGGGTT	7	0	19	18	4	2	2	13	8.3346	0	11.336	14.796	4.6846	1.7753	1.8067	10.8535	4.4015	2.9749	4.6172	4.8247	4.0626	3.6542	3.6601	4.5851
pCDNA_Oxi_vs_pMIME_Oxi_NONE|pMIME_H2O_vs_pMIME_Oxi_NONE	NA	1.56	0.432	0.6023	-1.272	0.6829	0.8414	CTCTTAGATCGATGTG	10	8	36	34	9	16	24	12	11.9066	9.8242	21.4788	27.948	10.5403	14.2022	21.6799	10.0186	4.654	4.5137	5.1481	5.3994	4.5638	4.7915	5.1567	4.5275
pCDNA_Oxi_vs_pMIME_Oxi_NONE|pMIME_H2O_vs_pMIME_Oxi_NONE	NA	-2.446	0.4321	0.6023	-2.365	0.4598	1	CGCTGAGAAGACGGTCGAACTTGACTATCTAGAGGAAGTAAAAGTC	2	0	4	3	2	3	2	12	2.3813	0	2.3865	2.466	2.3423	2.6629	1.8067	10.0186	3.7592	2.9749	3.7601	3.7727	3.7529	3.8031	3.6601	4.5275
pCDNA_Oxi_vs_pMIME_Oxi_NONE|pMIME_H2O_vs_pMIME_Oxi_NONE	NA	1.817	0.4327	0.6031	-1.524	0.6036	1	TCGACGCTAGCGGATCC	8	3	15	22	7	2	9	8	9.5252	3.6841	8.9495	18.084	8.198	1.7753	8.13	6.6791	4.492	3.9442	4.4492	4.9941	4.3906	3.6542	4.3852	4.2616
pCDNA_Oxi_vs_pMIME_Oxi_NONE|pMIME_H2O_vs_pMIME_Oxi_NONE	NA	1.973	0.4328	0.6032	-7.894	0.06229	1	GCCCGGCTAGCTCAGTCGGCAGAGCATGAGACTCTTAATCTCAGGGTCGTGGGTT	1	0	31	16	1	1	2	17	1.1907	0	18.4957	13.152	1.1711	0.8876	1.8067	14.193	3.5329	2.9749	5.0138	4.7305	3.5283	3.4574	3.6601	4.791
pCDNA_Oxi_vs_pMIME_Oxi_NONE|pMIME_H2O_vs_pMIME_Oxi_NONE	NA	-1.695	0.4329	0.6033	3.795	0.03987	0.1395	GAATTGATCAGGACATAGGGT	48	72	28	0	42	69	24	9	57.1515	88.4182	16.7058	0	49.1879	61.2468	21.6799	7.514	6.1703	6.6941	4.9258	2.9749	5.9988	6.251	5.1567	4.3345
pCDNA_Oxi_vs_pMIME_Oxi_NONE|pMIME_H2O_vs_pMIME_Oxi_NONE	NA	1.656	0.433	0.6033	-1.609	0.4824	0.7027	ATTGTGAGCGATAACA	14	5	25	38	12	4	15	17	16.6692	6.1402	14.9158	31.236	14.0537	3.5505	13.5499	14.193	4.924	4.2117	4.8313	5.5111	4.7831	3.9271	4.754	4.791
pCDNA_Oxi_vs_pMIME_Oxi_NONE|pMIME_H2O_vs_pMIME_Oxi_NONE	NA	1.932	0.4331	0.6034	-2.815	0.269	1	CGACTCTTAGCAGTGGATCACTCGGCTCGTGCGTCGATGAAGA	0	0	32	11	3	2	6	11	0	0	19.0923	9.042	3.5134	1.7753	5.42	9.1837	2.9749	2.9749	5.0418	4.4562	3.9223	3.6542	4.1408	4.4668
pCDNA_Oxi_vs_pMIME_Oxi_NONE|pMIME_H2O_vs_pMIME_Oxi_NONE	NA	-2.7	0.4334	0.6037	-1.978	0.5923	1	GCATGGCCGTTCTTAGTTGGTGGA	3	2	0	4	3	1	2	8	3.572	2.4561	0	3.288	3.5134	0.8876	1.8067	6.6791	3.9298	3.7711	2.9749	3.8924	3.9223	3.4574	3.6601	4.2616
pCDNA_Oxi_vs_pMIME_Oxi_NONE|pMIME_H2O_vs_pMIME_Oxi_NONE	NA	-1.991	0.4335	0.6038	-2.812	0.2578	1	GGTTGGTCCGAGAGTAGTGGTGTATACAACTA	3	4	17	2	1	8	20	7	3.572	4.9121	10.1428	1.644	1.1711	7.1011	18.0666	5.8442	3.9298	4.0875	4.5363	3.629	3.5283	4.2991	4.9932	4.1832
pCDNA_Oxi_vs_pMIME_Oxi_NONE|pMIME_H2O_vs_pMIME_Oxi_UP	tRNA-Lys-CTT-_mat	1.556	0.4337	0.604	7.642	0.0001627	0.001295	GCCCGGCTAGCTCAGTCGGTAGAGCATGGGACTC	68	103	14	11	45	37	3	10	80.9646	126.487	8.3529	9.042	52.7013	32.8425	2.71	8.3488	6.5856	7.1475	4.403	4.4562	6.077	5.5625	3.8102	4.4026
pCDNA_Oxi_vs_pMIME_Oxi_NONE|pMIME_H2O_vs_pMIME_Oxi_NONE	NA	1.832	0.4339	0.6041	-8.576	0.03832	1	TCACGTCATTGGTCGCAGTTGAATGCTGTGTAGAAATACCA	1	0	26	20	1	1	11	9	1.1907	0	15.5125	16.44	1.1711	0.8876	9.9366	7.514	3.5329	2.9749	4.8636	4.9122	3.5283	3.4574	4.5217	4.3345
pCDNA_Oxi_vs_pMIME_Oxi_NONE|pMIME_H2O_vs_pMIME_Oxi_NONE	NA	1.506	0.4341	0.6044	1.203	0.7265	0.8685	CGCGACCTCAGATCAGACGTGGCGATCCGCTGAATTTAAGCATATTAGTCAGCGGAGGAAA	4	1	126	72	64	37	22	83	4.7626	1.228	75.1759	59.184	74.953	32.8425	19.8732	69.2954	4.0712	3.5415	6.4953	6.2109	6.4917	5.5625	5.0775	6.3972
pCDNA_Oxi_vs_pMIME_Oxi_NONE|pMIME_H2O_vs_pMIME_Oxi_NONE	NA	-1.896	0.4342	0.6044	-2.018	0.4043	1	GTCCAGCAGTTGTCAGCTATCCAGGCTGTGTGGTGCC	4	2	8	6	4	5	13	8	4.7626	2.4561	4.7731	4.932	4.6846	4.4382	11.7433	6.6791	4.0712	3.7711	4.0724	4.0897	4.0626	4.0349	4.6435	4.2616
pCDNA_Oxi_vs_pMIME_Oxi_NONE|pMIME_H2O_vs_pMIME_Oxi_UP	NA	-1.528	0.4343	0.6045	7.657	3.294e-05	0.0003068	TCTTAGATCGATGTGGTGCTCCGGAGTTCTCTTCGGGCCAG	47	51	7	9	49	85	10	10	55.9608	62.6295	4.1764	7.398	57.3859	75.449	9.0333	8.3488	6.1459	6.2772	4.0044	4.3246	6.175	6.4997	4.4555	4.4026
pCDNA_Oxi_vs_pMIME_Oxi_NONE|pMIME_H2O_vs_pMIME_Oxi_NONE	NA	-2.543	0.4345	0.6046	-1.475	0.7422	1	TGGCAAGTGATGTCTGTTCTCACGATGGT	0	2	3	2	2	4	6	4	0	2.4561	1.7899	1.644	2.3423	3.5505	5.42	3.3395	2.9749	3.7711	3.6569	3.629	3.7529	3.9271	4.1408	3.8993
pCDNA_Oxi_vs_pMIME_Oxi_NONE|pMIME_H2O_vs_pMIME_Oxi_NONE	NA	1.681	0.4345	0.6046	1.144	0.8438	0.9327	GTTCTATCGGTTTCTTCG	11	9	29	18	16	4	11	11	13.0972	11.0523	17.3024	14.796	18.7383	3.5505	9.9366	9.1837	4.7273	4.5984	4.9558	4.8247	5.0252	3.9271	4.5217	4.4668
pCDNA_Oxi_vs_pMIME_Oxi_NONE|pMIME_H2O_vs_pMIME_Oxi_NONE	NA	-1.769	0.4345	0.6046	-3.378	0.118	1	GGCAAGTGATGTCTGTTCTC	6	2	20	6	3	6	13	22	7.1439	2.4561	11.9327	4.932	3.5134	5.3258	11.7433	18.3675	4.3028	3.7711	4.6556	4.0897	3.9223	4.1311	4.6435	5.0077
pCDNA_Oxi_vs_pMIME_Oxi_NONE|pMIME_H2O_vs_pMIME_Oxi_DOWN	NA	1.404	0.4346	0.6047	-5.592	0.0001047	0.0008737	GACTCTTAGCGGTGGTTCACTCGGCTCGTGCGTCGATGAAGA	10	6	1209	242	47	70	310	450	11.9066	7.3682	721.33	198.924	55.0436	62.1344	280.032	375.698	4.654	4.3221	9.5255	7.7439	6.1269	6.2678	8.2072	8.612
pCDNA_Oxi_vs_pMIME_Oxi_NONE|pMIME_H2O_vs_pMIME_Oxi_NONE	NA	-1.756	0.4357	0.6059	-1.309	0.7109	0.8586	AGTAAGGTCAGCTAATTAAGCTATCGGGCCCATACCCCGAAAACGTTGGTTTAAATCCTTCCCGTACTACCAA	17	36	10	5	8	5	3	18	20.2411	44.2091	5.9663	4.11	9.3691	4.4382	2.71	15.0279	5.0941	5.8798	4.195	3.9966	4.4806	4.0349	3.8102	4.8375
pCDNA_Oxi_vs_pMIME_Oxi_NONE|pMIME_H2O_vs_pMIME_Oxi_UP	NA	-1.575	0.4357	0.6059	13.992	1.697e-07	2.386e-06	ACTAATCCTAGCCCTAGCCCTACACAAATATAATTATACTATTAT	62	84	6	5	75	91	4	10	73.8206	103.154	3.5798	4.11	87.8356	80.7748	3.6133	8.3488	6.4733	6.887	3.9308	3.9966	6.6859	6.5828	3.9352	4.4026
pCDNA_Oxi_vs_pMIME_Oxi_NONE|pMIME_H2O_vs_pMIME_Oxi_NONE	NA	-1.843	0.4357	0.6059	-3.795	0.1131	1	CGATACGACTCTTAGCGGTGGATCACTCGGCTCGTGCGTCGATGAAGAACGCAGCTAGCTG	3	3	10	11	4	3	25	6	3.572	3.6841	5.9663	9.042	4.6846	2.6629	22.5832	5.0093	3.9298	3.9442	4.195	4.4562	4.0626	3.8031	5.1945	4.0979
pCDNA_Oxi_vs_pMIME_Oxi_NONE|pMIME_H2O_vs_pMIME_Oxi_NONE	NA	1.375	0.4358	0.6059	1.336	0.4821	0.7026	CGGTGGATCACTCGGCTCGTGCGTC	34	28	107	94	64	70	72	45	40.4823	34.3848	63.8398	77.2681	74.953	62.1344	65.0396	37.5698	5.7836	5.6101	6.2998	6.5286	6.4917	6.2678	6.3218	5.7034
pCDNA_Oxi_vs_pMIME_Oxi_NONE|pMIME_H2O_vs_pMIME_Oxi_NONE	NA	1.644	0.4358	0.6059	1.456	0.5633	0.7633	TTCCAATTAGTAGATTCTGAATAAACCCAGAAGAGAGTACCA	6	11	24	17	10	15	7	13	7.1439	13.5083	14.3192	13.974	11.7114	13.3145	6.3233	10.8535	4.3028	4.7516	4.7981	4.7785	4.6415	4.7402	4.2289	4.5851
pCDNA_Oxi_vs_pMIME_Oxi_NONE|pMIME_H2O_vs_pMIME_Oxi_UP	tRNA-Lys-CTT-_mat	1.297	0.4359	0.606	3.873	4.404e-05	0.000399	GCCCGGCTAGCTCAGTCGGTAGAGCATG	546	532	165	126	267	327	78	102	650.098	653.312	98.4446	103.572	312.695	290.257	70.4596	85.1582	9.3788	9.3857	6.8281	6.8921	8.3586	8.2563	6.4172	6.6477
pCDNA_Oxi_vs_pMIME_Oxi_NONE|pMIME_H2O_vs_pMIME_Oxi_NONE	NA	-1.434	0.436	0.6061	-2.738	0.03063	0.1148	CGACTCTTAGCGGTGGATCACTCGGCTCGTGCGTCGATGAAGAACGCAGCT	98	41	444	157	83	123	480	158	116.684	50.3492	264.906	129.054	97.2047	109.179	433.598	131.912	7.0437	6.0251	8.1314	7.1734	6.8122	6.9589	8.8112	7.2018
pCDNA_Oxi_vs_pMIME_Oxi_NONE|pMIME_H2O_vs_pMIME_Oxi_NONE	NA	2.005	0.4361	0.6061	-4.261	0.1664	1	TAAACCATTCGTAGACG	2	5	8	27	2	1	13	2	2.3813	6.1402	4.7731	22.194	2.3423	0.8876	11.7433	1.6698	3.7592	4.2117	4.0724	5.1784	3.7529	3.4574	4.6435	3.6341
pCDNA_Oxi_vs_pMIME_Oxi_NONE|pMIME_H2O_vs_pMIME_Oxi_NONE	NA	2.007	0.4362	0.6062	-1.069	0.9431	1	TTGCAAGCAACACTCTGTGGCAGATGAACAAAACCGTCTGACACAATTTGAGCTTGCTATAGCAAGAAAGT	3	5	30	3	2	8	3	9	3.572	6.1402	17.899	2.466	2.3423	7.1011	2.71	7.514	3.9298	4.2117	4.9851	3.7727	3.7529	4.2991	3.8102	4.3345
pCDNA_Oxi_vs_pMIME_Oxi_NONE|pMIME_H2O_vs_pMIME_Oxi_NONE	NA	-1.344	0.4363	0.6062	-1.372	0.4089	0.6463	CACGCGGGAGACCGGGGTTCGTTTCCCCGACGGGGAGCCA	88	59	123	77	49	86	100	112	104.778	72.4538	73.386	63.294	57.3859	76.3366	90.3328	93.507	6.9067	6.4507	6.4662	6.2896	6.175	6.5139	6.7207	6.7637
pCDNA_Oxi_vs_pMIME_Oxi_NONE|pMIME_H2O_vs_pMIME_Oxi_NONE	tRNA-Glu-TTC-_mat	-1.588	0.4363	0.6062	-2.48	0.1513	0.3577	GGATTCCTGGTTTTCACCCAGGCGGCCCGGGT	17	26	16	11	4	8	17	17	20.2411	31.9288	9.5461	9.042	4.6846	7.1011	15.3566	14.193	5.0941	5.5335	4.4936	4.4562	4.0626	4.2991	4.8553	4.791
pCDNA_Oxi_vs_pMIME_Oxi_NONE|pMIME_H2O_vs_pMIME_Oxi_NONE	NA	-4.611	0.4364	0.6062	-22.652	0.1401	1	GGAGAGGTGGCAGAGTGGTCGAATGTA	0	0	3	0	0	0	2	8	0	0	1.7899	0	0	0	1.8067	6.6791	2.9749	2.9749	3.6569	2.9749	2.9749	2.9749	3.6601	4.2616
pCDNA_Oxi_vs_pMIME_Oxi_NONE|pMIME_H2O_vs_pMIME_Oxi_NONE	NA	1.474	0.4366	0.6064	1.516	0.4078	0.6455	CGCGACCTCAGATCAGACGTGGCGACCCGCTGA	27	44	39	60	41	30	20	37	32.1477	54.0333	23.2687	49.32	48.0168	26.629	18.0666	30.8907	5.5405	6.1056	5.2226	6.0018	5.9717	5.3519	4.9932	5.4998
pCDNA_Oxi_vs_pMIME_Oxi_NONE|pMIME_H2O_vs_pMIME_Oxi_NONE	NA	-2.451	0.4367	0.6064	-2.533	0.434	1	CCCGACGTACGCAGTTTTATCCGGTAAAGCGAATGATTAGAGGTCTTG	3	0	3	3	2	2	5	7	3.572	0	1.7899	2.466	2.3423	1.7753	4.5166	5.8442	3.9298	2.9749	3.6569	3.7727	3.7529	3.6542	4.0438	4.1832
pCDNA_Oxi_vs_pMIME_Oxi_NONE|pMIME_H2O_vs_pMIME_Oxi_NONE	NA	1.472	0.4367	0.6064	1.007	0.9891	0.9957	CTGCAACTGGAATATTGTC	31	16	47	41	21	20	27	21	36.9103	19.6485	28.0418	33.702	24.594	17.7527	24.3899	17.5326	5.6846	5.0674	5.4028	5.5892	5.2751	4.978	5.2671	4.9672
pCDNA_Oxi_vs_pMIME_Oxi_NONE|pMIME_H2O_vs_pMIME_Oxi_NONE	NA	-2.081	0.4368	0.6064	1.397	0.7121	1	GGATCCATTGGAGGGCAAGTCTGGTGCC	10	3	1	6	8	7	3	10	11.9066	3.6841	0.5966	4.932	9.3691	6.2134	2.71	8.3488	4.654	3.9442	3.3711	4.0897	4.4806	4.2186	3.8102	4.4026
pCDNA_Oxi_vs_pMIME_Oxi_NONE|pMIME_H2O_vs_pMIME_Oxi_NONE	NA	2.071	0.4368	0.6064	-4.022	0.2237	1	CGATACGACTCTTAGCGGTGGCTCACTCG	2	3	15	11	2	0	5	5	2.3813	3.6841	8.9495	9.042	2.3423	0	4.5166	4.1744	3.7592	3.9442	4.4492	4.4562	3.7529	2.9749	4.0438	4.0042
pCDNA_Oxi_vs_pMIME_Oxi_NONE|pMIME_H2O_vs_pMIME_Oxi_NONE	NA	-1.347	0.437	0.6066	-2.186	0.04183	0.1446	CGACTCTTAGCGGTGGATCACTCGGCTCGTGCGTC	285	173	1087	588	265	436	1178	552	339.337	212.449	648.541	483.336	310.352	387.009	1064.12	460.856	8.4712	7.8323	9.3754	8.9627	8.3482	8.6531	10.0765	8.8962
pCDNA_Oxi_vs_pMIME_Oxi_NONE|pMIME_H2O_vs_pMIME_Oxi_NONE	NA	1.831	0.4371	0.6066	-2.79	0.2442	1	CTGGAAACCCTGCGCCTC	4	7	17	20	3	2	3	14	4.7626	8.5962	10.1428	16.44	3.5134	1.7753	2.71	11.6884	4.0712	4.422	4.5363	4.9122	3.9223	3.6542	3.8102	4.64
pCDNA_Oxi_vs_pMIME_Oxi_NONE|pMIME_H2O_vs_pMIME_Oxi_NONE	NA	-1.731	0.4371	0.6066	-1.608	0.5052	0.7194	CGATTCCGTGGGTGGTGGTG	14	5	6	26	16	9	12	38	16.6692	6.1402	3.5798	21.372	18.7383	7.9887	10.8399	31.7256	4.924	4.2117	3.9308	5.1435	5.0252	4.3738	4.5842	5.527
pCDNA_Oxi_vs_pMIME_Oxi_NONE|pMIME_H2O_vs_pMIME_Oxi_NONE	NA	-1.378	0.4371	0.6066	1.137	0.7549	0.8861	CGACTCTTAGCGGTGGATCACTCGGCTCGTGCGTCGATGAAGAA	51	31	118	58	85	97	116	70	60.7234	38.0689	70.4028	47.676	99.547	86.1006	104.786	58.4419	6.2409	5.7175	6.4162	5.9637	6.8421	6.6613	6.9068	6.1962
pCDNA_Oxi_vs_pMIME_Oxi_NONE|pMIME_H2O_vs_pMIME_Oxi_NONE	NA	1.755	0.4374	0.6069	-4.847	0.07056	1	GCCAGGATGGCCGAGC	1	3	30	19	1	3	11	11	1.1907	3.6841	17.899	15.618	1.1711	2.6629	9.9366	9.1837	3.5329	3.9442	4.9851	4.8693	3.5283	3.8031	4.5217	4.4668
pCDNA_Oxi_vs_pMIME_Oxi_NONE|pMIME_H2O_vs_pMIME_Oxi_NONE	NA	1.948	0.4379	0.6075	-3.751	0.1765	1	CGACTCTTAGCGGTGGGTCACTCGGCTCGTGCGTCGATGAAGAACGCA	2	0	38	10	3	1	14	4	2.3813	0	22.6721	8.22	3.5134	0.8876	12.6466	3.3395	3.7592	2.9749	5.1982	4.3924	3.9223	3.4574	4.7	3.8993
pCDNA_Oxi_vs_pMIME_Oxi_NONE|pMIME_H2O_vs_pMIME_Oxi_NONE	NA	1.777	0.4382	0.6079	-1.001	0.9992	1	TGCTATGATGAAGGCTA	21	5	16	13	6	5	8	5	25.0038	6.1402	9.5461	10.686	7.0268	4.4382	7.2266	4.1744	5.2909	4.2117	4.4936	4.5738	4.2926	4.0349	4.3099	4.0042
pCDNA_Oxi_vs_pMIME_Oxi_NONE|pMIME_H2O_vs_pMIME_Oxi_NONE	NA	-1.448	0.4383	0.6079	1.586	0.3321	0.5728	GGTTGGTCCGAGAGTAGTGGTGTTTACAACTAATTGATCACAACCAGTTACAGAT	94	68	121	36	95	139	128	39	111.922	83.5061	72.1927	29.592	111.258	123.381	115.626	32.5605	6.9905	6.6236	6.4464	5.4564	6.9829	7.1154	7.0321	5.5536
pCDNA_Oxi_vs_pMIME_Oxi_NONE|pMIME_H2O_vs_pMIME_Oxi_NONE	NA	1.575	0.4386	0.6083	-2.238	0.2065	0.4308	TAGTTAATCCAGCCAGTCC	18	22	18	44	6	7	17	17	21.4318	27.0167	10.7394	36.168	7.0268	6.2134	15.3566	14.193	5.1461	5.3661	4.5774	5.6631	4.2926	4.2186	4.8553	4.791
pCDNA_Oxi_vs_pMIME_Oxi_NONE|pMIME_H2O_vs_pMIME_Oxi_NONE	NA	1.661	0.4387	0.6083	-1.233	0.7599	0.8883	GGTAGCGTGGCTGAGC	8	7	36	17	4	14	7	18	9.5252	8.5962	21.4788	13.974	4.6846	12.4269	6.3233	15.0279	4.492	4.422	5.1481	4.7785	4.0626	4.6865	4.2289	4.8375
pCDNA_Oxi_vs_pMIME_Oxi_NONE|pMIME_H2O_vs_pMIME_Oxi_NONE	NA	2.032	0.4388	0.6084	-5.561	0.1336	1	GAGGCCGGGGTTCGATTCCCCGACGGGGAGCCA	0	4	26	9	1	1	7	6	0	4.9121	15.5125	7.398	1.1711	0.8876	6.3233	5.0093	2.9749	4.0875	4.8636	4.3246	3.5283	3.4574	4.2289	4.0979
pCDNA_Oxi_vs_pMIME_Oxi_NONE|pMIME_H2O_vs_pMIME_Oxi_NONE	NA	-1.902	0.4388	0.6084	1.064	0.9399	1	AGAAGACGGTCGAACTTGACTATCTAGAGGAAGTAAAAGTC	1	3	7	8	7	15	3	21	1.1907	3.6841	4.1764	6.576	8.198	13.3145	2.71	17.5326	3.5329	3.9442	4.0044	4.2522	4.3906	4.7402	3.8102	4.9672
pCDNA_Oxi_vs_pMIME_Oxi_NONE|pMIME_H2O_vs_pMIME_Oxi_NONE	NA	-1.922	0.439	0.6085	-1.195	0.8321	1	TGCTGTGATGAGATGACTAAGTAGGAAGTGCCGTCAGAGTCGATAACTGACGATAACTGCTCCTGGCTG	4	7	6	5	2	11	8	9	4.7626	8.5962	3.5798	4.11	2.3423	9.764	7.2266	7.514	4.0712	4.422	3.9308	3.9966	3.7529	4.5093	4.3099	4.3345
pCDNA_Oxi_vs_pMIME_Oxi_NONE|pMIME_H2O_vs_pMIME_Oxi_NONE	NA	2.046	0.4392	0.6088	-1.957	0.5086	1	CACGCGGGAGACCGGGGTTCGATTCCCTGACGGGGAGCCA	1	1	24	6	1	4	4	7	1.1907	1.228	14.3192	4.932	1.1711	3.5505	3.6133	5.8442	3.5329	3.5415	4.7981	4.0897	3.5283	3.9271	3.9352	4.1832
pCDNA_Oxi_vs_pMIME_Oxi_NONE|pMIME_H2O_vs_pMIME_Oxi_NONE	tRNA-Lys-CTT-_mat	1.809	0.4394	0.609	-6.401	0.06827	1	CTCTTAATCTCAGGGTCGTGGGT	11	12	18	17	2	0	3	13	13.0972	14.7364	10.7394	13.974	2.3423	0	2.71	10.8535	4.7273	4.8214	4.5774	4.7785	3.7529	2.9749	3.8102	4.5851
pCDNA_Oxi_vs_pMIME_Oxi_NONE|pMIME_H2O_vs_pMIME_Oxi_NONE	tRNA-Val-AAC-_mat	-1.52	0.4395	0.6091	-2.078	0.1908	0.4107	GTTTCCGTAGTGTAGTGGTTATCACATTC	22	17	36	17	6	21	35	27	26.1944	20.8765	21.4788	13.974	7.0268	18.6403	31.6165	22.5419	5.3359	5.1221	5.1481	4.7785	4.2926	5.0206	5.5235	5.1928
pCDNA_Oxi_vs_pMIME_Oxi_NONE|pMIME_H2O_vs_pMIME_Oxi_NONE	NA	1.788	0.4396	0.6091	1.695	0.4897	1	CCACCATGATGACGGAAATTCTTCACTTTGACC	6	4	19	11	5	15	9	4	7.1439	4.9121	11.336	9.042	5.8557	13.3145	8.13	3.3395	4.3028	4.0875	4.6172	4.4562	4.1843	4.7402	4.3852	3.8993
pCDNA_Oxi_vs_pMIME_Oxi_NONE|pMIME_H2O_vs_pMIME_Oxi_UP	NA	-1.489	0.4396	0.6091	1560.02	1.102e-63	6.567e-60	TGGAATGATGACATTCTCCGGAATCGCTGTACTGACTTGATGAAAGTACTTTTGAACCCTTTTCCATCTGATG	6746	9955	11	3	8828	12895	10	6	8032.16	12225	6.563	2.466	10338.8	11446.1	9.0333	5.0093	12.9744	13.5794	4.251	3.7727	13.338	13.4845	4.4555	4.0979
pCDNA_Oxi_vs_pMIME_Oxi_NONE|pMIME_H2O_vs_pMIME_Oxi_NONE	NA	1.562	0.4402	0.6098	1.832	0.2973	0.5387	TAAACCCAGAAGAGAGTACCA	2	10	45	23	24	29	14	20	2.3813	12.2803	26.8485	18.906	28.1074	25.7414	12.6466	16.6977	3.7592	4.6775	5.3599	5.0331	5.4051	5.3189	4.7	4.9254
pCDNA_Oxi_vs_pMIME_Oxi_NONE|pMIME_H2O_vs_pMIME_Oxi_NONE	NA	1.84	0.4403	0.6099	-7.794	0.0287	1	GCCCGGCTAGCTCAGTCGGTAGGGCATGAGACTCTTAATCTCAGGGTCGTGGGTT	0	1	51	29	0	4	3	32	0	1.228	30.4283	23.838	0	3.5505	2.71	26.7163	2.9749	3.5415	5.4845	5.2454	2.9749	3.9271	3.8102	5.3551
pCDNA_Oxi_vs_pMIME_Oxi_NONE|pMIME_H2O_vs_pMIME_Oxi_NONE	tRNA-Met-CAT-_mat	1.819	0.4407	0.6103	1.475	0.6223	1	CCTCAGAGAGGGCACCA	3	13	9	27	13	8	13	4	3.572	15.9644	5.3697	22.194	15.2248	7.1011	11.7433	3.3395	3.9298	4.8876	4.1357	5.1784	4.8482	4.2991	4.6435	3.8993
pCDNA_Oxi_vs_pMIME_Oxi_NONE|pMIME_H2O_vs_pMIME_Oxi_UP	mmu-miR-191-5p	1.52	0.4408	0.6103	10.522	5.52e-06	5.855e-05	CAACGGAATCCCAAAAGCA	64	110	17	13	67	74	3	13	76.2019	135.083	10.1428	10.686	78.4665	65.685	2.71	10.8535	6.5117	7.2326	4.5363	4.5738	6.5474	6.3335	3.8102	4.5851
pCDNA_Oxi_vs_pMIME_Oxi_NONE|pMIME_H2O_vs_pMIME_Oxi_UP	mmu-mir-191	1.52	0.4408	0.6103	10.522	5.52e-06	5.855e-05	CAACGGAATCCCAAAAGCA	64	110	17	13	67	74	3	13	76.2019	135.083	10.1428	10.686	78.4665	65.685	2.71	10.8535	6.5117	7.2326	4.5363	4.5738	6.5474	6.3335	3.8102	4.5851
pCDNA_Oxi_vs_pMIME_Oxi_NONE|pMIME_H2O_vs_pMIME_Oxi_NONE	tRNA-Arg-TCT-_mat	1.513	0.4409	0.6104	-1.011	0.9836	0.9931	CCCGGCGGAGTCGCCA	20	18	44	33	17	17	29	11	23.8131	22.1045	26.2519	27.126	19.9094	15.0898	26.1965	9.1837	5.2444	5.1746	5.338	5.37	5.0792	4.8408	5.3359	4.4668
pCDNA_Oxi_vs_pMIME_Oxi_NONE|pMIME_H2O_vs_pMIME_Oxi_NONE	NA	1.845	0.441	0.6104	-7.278	0.05913	1	GCCCGGCTAGCTCAGTCGGTAGAGCATGAGACTCTTAATGTCAGGGTCGTGGGT	3	1	17	21	1	1	9	8	3.572	1.228	10.1428	17.262	1.1711	0.8876	8.13	6.6791	3.9298	3.5415	4.5363	4.9538	3.5283	3.4574	4.3852	4.2616
pCDNA_Oxi_vs_pMIME_Oxi_NONE|pMIME_H2O_vs_pMIME_Oxi_NONE	tRNA-Lys-CTT-_mat	1.494	0.441	0.6104	1.603	0.3684	0.6099	GCCCGGCTAGCTCAGTCGGTAGAGCATGAGACTCTTAATCTCAGGGTCGTGGGTTCG	19	10	54	43	30	42	12	41	22.6224	12.2803	32.2182	35.346	35.1342	37.2807	10.8399	34.2303	5.1962	4.6775	5.5428	5.6389	5.6326	5.6952	4.5842	5.6054
pCDNA_Oxi_vs_pMIME_Oxi_NONE|pMIME_H2O_vs_pMIME_Oxi_NONE	NA	-1.755	0.4412	0.6106	-1.585	0.5308	0.7411	TCCTCATTAGTATAGTGG	4	52	39	13	14	24	7	64	4.7626	63.8576	23.2687	10.686	16.396	21.3032	6.3233	53.4326	4.0712	6.3001	5.2226	4.5738	4.91	5.1406	4.2289	6.0928
pCDNA_Oxi_vs_pMIME_Oxi_NONE|pMIME_H2O_vs_pMIME_Oxi_NONE	NA	2.102	0.4412	0.6106	-6.239	0.1184	1	CCCGACCTCAGATCAGACGTGGCGACCCGCT	0	0	27	15	2	0	2	14	0	0	16.1091	12.33	2.3423	0	1.8067	11.6884	2.9749	2.9749	4.8951	4.6805	3.7529	2.9749	3.6601	4.64
pCDNA_Oxi_vs_pMIME_Oxi_NONE|pMIME_H2O_vs_pMIME_Oxi_NONE	tRNA-Asp-GTC-_mat	-1.881	0.4414	0.6108	-2.08	0.3859	1	AGTGGTGAGTATCCCCGCCTGTCACGCGGGAGACCGGGGTTCGATTCCCCGACGGGGAGCCA	3	5	6	9	3	7	5	19	3.572	6.1402	3.5798	7.398	3.5134	6.2134	4.5166	15.8628	3.9298	4.2117	3.9308	4.3246	3.9223	4.2186	4.0438	4.8822
pCDNA_Oxi_vs_pMIME_Oxi_NONE|pMIME_H2O_vs_pMIME_Oxi_NONE	NA	1.781	0.4415	0.6109	1.076	0.9246	1	TTTCGTCGTCGTAAACACT	5	3	27	10	9	5	5	11	5.9533	3.6841	16.1091	8.22	10.5403	4.4382	4.5166	9.1837	4.1938	3.9442	4.8951	4.3924	4.5638	4.0349	4.0438	4.4668
pCDNA_Oxi_vs_pMIME_Oxi_NONE|pMIME_H2O_vs_pMIME_Oxi_NONE	NA	1.816	0.4416	0.611	1.366	0.6947	1	ATTGTGAGCGATAACAATTT	10	13	8	21	12	3	4	10	11.9066	15.9644	4.7731	17.262	14.0537	2.6629	3.6133	8.3488	4.654	4.8876	4.0724	4.9538	4.7831	3.8031	3.9352	4.4026
pCDNA_Oxi_vs_pMIME_Oxi_NONE|pMIME_H2O_vs_pMIME_Oxi_NONE	NA	1.76	0.4418	0.6111	-1.094	0.9071	1	CTTCGTCATCTACTCTC	11	4	27	10	8	4	8	8	13.0972	4.9121	16.1091	8.22	9.3691	3.5505	7.2266	6.6791	4.7273	4.0875	4.8951	4.3924	4.4806	3.9271	4.3099	4.2616
pCDNA_Oxi_vs_pMIME_Oxi_NONE|pMIME_H2O_vs_pMIME_Oxi_NONE	NA	1.951	0.4419	0.6111	1.136	0.8875	1	CGACTCTTAGCGGTGGTTCACTCGGCTCGTGCGTCGATGAAGAACG	1	1	23	6	4	7	7	4	1.1907	1.228	13.7226	4.932	4.6846	6.2134	6.3233	3.3395	3.5329	3.5415	4.7641	4.0897	4.0626	4.2186	4.2289	3.8993
pCDNA_Oxi_vs_pMIME_Oxi_NONE|pMIME_H2O_vs_pMIME_Oxi_NONE	NA	-3.101	0.4425	0.6118	-2.387	0.5575	1	ATCTCGGAAGCTAAGCAGGGTCGGGCCTGGTTAGTA	0	0	2	2	0	4	6	4	0	0	1.1933	1.644	0	3.5505	5.42	3.3395	2.9749	2.9749	3.5335	3.629	2.9749	3.9271	4.1408	3.8993
pCDNA_Oxi_vs_pMIME_Oxi_NONE|pMIME_H2O_vs_pMIME_Oxi_NONE	NA	-2.139	0.4425	0.6118	-2.065	0.4765	1	CTGCATGATGACGAACAAATACTGACTACCTGAAGAT	3	4	4	3	2	3	5	7	3.572	4.9121	2.3865	2.466	2.3423	2.6629	4.5166	5.8442	3.9298	4.0875	3.7601	3.7727	3.7529	3.8031	4.0438	4.1832
pCDNA_Oxi_vs_pMIME_Oxi_NONE|pMIME_H2O_vs_pMIME_Oxi_NONE	NA	1.558	0.4426	0.6119	-1.243	0.7175	0.8625	GCAGTGTAGTAAGGCAAGTC	7	11	36	27	11	11	20	12	8.3346	13.5083	21.4788	22.194	12.8826	9.764	18.0666	10.0186	4.4015	4.7516	5.1481	5.1784	4.7144	4.5093	4.9932	4.5275
pCDNA_Oxi_vs_pMIME_Oxi_NONE|pMIME_H2O_vs_pMIME_Oxi_NONE	NA	1.813	0.4428	0.6121	1.38	0.6866	1	AGTAAGGTCAGCTAATTAAGCT	10	15	21	6	7	6	9	2	11.9066	18.4205	12.5293	4.932	8.198	5.3258	8.13	1.6698	4.654	5.0102	4.6929	4.0897	4.3906	4.1311	4.3852	3.6341
pCDNA_Oxi_vs_pMIME_Oxi_NONE|pMIME_H2O_vs_pMIME_Oxi_DOWN	NA	1.581	0.4429	0.6121	-20.912	0.0008394	0.005732	CTAGGGTGATGAAAACGTATCCTTAGGCGTGGTTATGGCCGTCTTGGCC	2	3	72	32	2	0	19	32	2.3813	3.6841	42.9576	26.304	2.3423	0	17.1632	26.7163	3.7592	3.9442	5.8482	5.3399	3.7529	2.9749	4.9489	5.3551
pCDNA_Oxi_vs_pMIME_Oxi_NONE|pMIME_H2O_vs_pMIME_Oxi_NONE	NA	-2.142	0.4429	0.6121	-1.927	0.5162	1	GTGGAGCGATTTGTCTGGTTAATTCCGATAACG	4	3	2	6	1	6	4	11	4.7626	3.6841	1.1933	4.932	1.1711	5.3258	3.6133	9.1837	4.0712	3.9442	3.5335	4.0897	3.5283	4.1311	3.9352	4.4668
pCDNA_Oxi_vs_pMIME_Oxi_NONE|pMIME_H2O_vs_pMIME_Oxi_NONE	NA	1.979	0.4432	0.6125	-2.15	0.4367	1	CGCGACCTCAGATAAGACGTGGCGACCC	1	1	10	18	1	4	6	6	1.1907	1.228	5.9663	14.796	1.1711	3.5505	5.42	5.0093	3.5329	3.5415	4.195	4.8247	3.5283	3.9271	4.1408	4.0979
pCDNA_Oxi_vs_pMIME_Oxi_NONE|pMIME_H2O_vs_pMIME_Oxi_NONE	NA	1.937	0.4434	0.6127	-2.655	0.3171	1	CGATACGGCTCTTAGCG	1	1	20	12	3	1	6	7	1.1907	1.228	11.9327	9.864	3.5134	0.8876	5.42	5.8442	3.5329	3.5415	4.6556	4.5165	3.9223	3.4574	4.1408	4.1832
pCDNA_Oxi_vs_pMIME_Oxi_NONE|pMIME_H2O_vs_pMIME_Oxi_NONE	NA	1.351	0.4435	0.6127	1.408	0.3834	0.6249	GTTTCCGTAGTGTAGTTGTTATCACGTTCGCC	434	854	1650	1024	494	1492	851	699	516.744	1048.74	984.446	841.729	578.544	1324.35	768.732	583.584	9.0562	10.0558	9.9659	9.7438	9.2147	10.388	9.6154	9.2269
pCDNA_Oxi_vs_pMIME_Oxi_NONE|pMIME_H2O_vs_pMIME_Oxi_NONE	NA	1.973	0.4438	0.6131	-1.461	0.6903	1	GTTTCCGTAGTATAGTGGTTATCACGTT	3	2	11	15	5	1	5	6	3.572	2.4561	6.563	12.33	5.8557	0.8876	4.5166	5.0093	3.9298	3.7711	4.251	4.6805	4.1843	3.4574	4.0438	4.0979
pCDNA_Oxi_vs_pMIME_Oxi_NONE|pMIME_H2O_vs_pMIME_Oxi_NONE	NA	-1.805	0.4442	0.6133	-1.221	0.7953	1	TGGAGCGATTTGTCTGGTTAATT	4	7	8	12	10	11	3	28	4.7626	8.5962	4.7731	9.864	11.7114	9.764	2.71	23.3768	4.0712	4.422	4.0724	4.5165	4.6415	4.5093	3.8102	5.2269
pCDNA_Oxi_vs_pMIME_Oxi_NONE|pMIME_H2O_vs_pMIME_Oxi_NONE	NA	2.035	0.4442	0.6133	1.457	0.6919	1	GTTTCCGTAGTGTAGTGGTTATCACGTTCGNC	3	11	12	13	0	14	6	4	3.572	13.5083	7.1596	10.686	0	12.4269	5.42	3.3395	3.9298	4.7516	4.3041	4.5738	2.9749	4.6865	4.1408	3.8993
pCDNA_Oxi_vs_pMIME_Oxi_NONE|pMIME_H2O_vs_pMIME_Oxi_NONE	NA	-1.828	0.4442	0.6133	-1.562	0.5767	1	TCTTAGCGGTGGATCACTCGGCTCGTGC	7	4	11	4	3	9	10	11	8.3346	4.9121	6.563	3.288	3.5134	7.9887	9.0333	9.1837	4.4015	4.0875	4.251	3.8924	3.9223	4.3738	4.4555	4.4668
pCDNA_Oxi_vs_pMIME_Oxi_NONE|pMIME_H2O_vs_pMIME_Oxi_NONE	NA	2.178	0.4442	0.6133	-28.108	0.01844	1	TTCCCGGGCGGCGCACCC	1	0	30	6	0	0	8	4	1.1907	0	17.899	4.932	0	0	7.2266	3.3395	3.5329	2.9749	4.9851	4.0897	2.9749	2.9749	4.3099	3.8993
pCDNA_Oxi_vs_pMIME_Oxi_NONE|pMIME_H2O_vs_pMIME_Oxi_NONE	NA	-2.332	0.4444	0.6135	-3.247	0.3052	1	AATGAGTGATGACAAGATGTTTCGGTCCCAAATGAAGCCTACTGATTACCGTAACATT	0	0	6	5	0	6	5	16	0	0	3.5798	4.11	0	5.3258	4.5166	13.3581	2.9749	2.9749	3.9308	3.9966	2.9749	4.1311	4.0438	4.7428
pCDNA_Oxi_vs_pMIME_Oxi_NONE|pMIME_H2O_vs_pMIME_Oxi_NONE	tRNA-Asp-GTC-_mat	-1.447	0.4447	0.6138	1.023	0.9627	0.9823	GCGGGAGACCGGGGTTCAATTCCCCGACGGGGAGCCA	17	8	41	28	25	46	41	38	20.2411	9.8242	24.462	23.016	29.2785	40.8312	37.0365	31.7256	5.0941	4.5137	5.2699	5.2123	5.4458	5.7929	5.6882	5.527
pCDNA_Oxi_vs_pMIME_Oxi_NONE|pMIME_H2O_vs_pMIME_Oxi_NONE	NA	-2.499	0.4448	0.6139	-3.934	0.2851	1	GTTCTTAGTTGGTGGAGCGATTTGTCTGG	1	3	2	4	0	3	2	11	1.1907	3.6841	1.1933	3.288	0	2.6629	1.8067	9.1837	3.5329	3.9442	3.5335	3.8924	2.9749	3.8031	3.6601	4.4668
pCDNA_Oxi_vs_pMIME_Oxi_NONE|pMIME_H2O_vs_pMIME_Oxi_NONE	NA	1.857	0.4451	0.6143	1.665	0.5369	1	AGCGCCGAAGGAGCCTCGGTTGGCCCCG	1	4	16	10	6	10	6	5	1.1907	4.9121	9.5461	8.22	7.0268	8.8763	5.42	4.1744	3.5329	4.0875	4.4936	4.3924	4.2926	4.4436	4.1408	4.0042
pCDNA_Oxi_vs_pMIME_Oxi_NONE|pMIME_H2O_vs_pMIME_Oxi_UP	tRNA-Leu-AAG-_mat	-1.445	0.4453	0.6145	6.845	2.185e-05	0.0002084	GGTAGTGTGGCCGAGCGGT	93	174	14	17	71	152	14	23	110.731	213.677	8.3529	13.974	83.151	134.921	12.6466	19.2023	6.9769	7.84	4.403	4.7785	6.6183	7.2311	4.7	5.0469
pCDNA_Oxi_vs_pMIME_Oxi_NONE|pMIME_H2O_vs_pMIME_Oxi_UP	tRNA-Leu-TAG-_mat	-1.445	0.4453	0.6145	6.845	2.185e-05	0.0002084	GGTAGTGTGGCCGAGCGGT	93	174	14	17	71	152	14	23	110.731	213.677	8.3529	13.974	83.151	134.921	12.6466	19.2023	6.9769	7.84	4.403	4.7785	6.6183	7.2311	4.7	5.0469
pCDNA_Oxi_vs_pMIME_Oxi_NONE|pMIME_H2O_vs_pMIME_Oxi_NONE	NA	1.922	0.4455	0.6147	-2.074	0.4345	1	CGCGACATCAGATCAGACGTG	1	1	23	13	3	3	2	13	1.1907	1.228	13.7226	10.686	3.5134	2.6629	1.8067	10.8535	3.5329	3.5415	4.7641	4.5738	3.9223	3.8031	3.6601	4.5851
pCDNA_Oxi_vs_pMIME_Oxi_NONE|pMIME_H2O_vs_pMIME_Oxi_NONE	NA	1.435	0.4455	0.6147	1.847	0.1963	0.4173	GAATTGATCAGGACATAGGGTT	31	54	68	28	33	49	29	22	36.9103	66.3136	40.5711	23.016	38.6477	43.4941	26.1965	18.3675	5.6846	6.3448	5.7859	5.2123	5.7336	5.8618	5.3359	5.0077
pCDNA_Oxi_vs_pMIME_Oxi_NONE|pMIME_H2O_vs_pMIME_Oxi_NONE	NA	-1.913	0.4456	0.6147	-2.022	0.4208	1	TGGCAGGGGAGATACCATG	3	3	7	6	6	2	10	10	3.572	3.6841	4.1764	4.932	7.0268	1.7753	9.0333	8.3488	3.9298	3.9442	4.0044	4.0897	4.2926	3.6542	4.4555	4.4026
pCDNA_Oxi_vs_pMIME_Oxi_NONE|pMIME_H2O_vs_pMIME_Oxi_NONE	NA	1.663	0.4458	0.6148	1.004	0.9952	1	TGAGGTAGTAGGCTGTATG	7	5	24	16	9	7	10	9	8.3346	6.1402	14.3192	13.152	10.5403	6.2134	9.0333	7.514	4.4015	4.2117	4.7981	4.7305	4.5638	4.2186	4.4555	4.3345
pCDNA_Oxi_vs_pMIME_Oxi_NONE|pMIME_H2O_vs_pMIME_Oxi_NONE	NA	-1.565	0.4458	0.6148	-2.532	0.1317	0.3286	GCTGCGATCTATTGAAAGTCA	10	8	29	12	6	11	28	21	11.9066	9.8242	17.3024	9.864	7.0268	9.764	25.2932	17.5326	4.654	4.5137	4.9558	4.5165	4.2926	4.5093	5.302	4.9672
pCDNA_Oxi_vs_pMIME_Oxi_NONE|pMIME_H2O_vs_pMIME_Oxi_NONE	tRNA-Glu-TTC-_mat	-1.822	0.4459	0.6149	5.391	0.02369	0.09483	TCCCACATGGTCTAGCGGTTAGGATTCCTGGTTTTCACCCAGGCGGCCCGGGTTCGACTCCCGGTGTGGGAACCA	13	64	1	11	61	23	3	17	15.4785	78.5939	0.5966	9.042	71.4396	20.4156	2.71	14.193	4.8618	6.5493	3.3711	4.4562	6.4338	5.1018	3.8102	4.791
pCDNA_Oxi_vs_pMIME_Oxi_NONE|pMIME_H2O_vs_pMIME_Oxi_NONE	NA	2.055	0.4461	0.6151	-34.047	0.009828	1	GCCCGGCCAGCTCAGTCGGTAGAGCATGGGACTCTTAATCCCAGGGTCGTGGGT	1	0	26	13	0	0	3	12	1.1907	0	15.5125	10.686	0	0	2.71	10.0186	3.5329	2.9749	4.8636	4.5738	2.9749	2.9749	3.8102	4.5275
pCDNA_Oxi_vs_pMIME_Oxi_NONE|pMIME_H2O_vs_pMIME_Oxi_NONE	NA	1.899	0.4462	0.6151	1.069	0.9394	1	GGTTGGTCCGAGAGTAGTGGTCTT	2	1	18	9	5	5	6	5	2.3813	1.228	10.7394	7.398	5.8557	4.4382	5.42	4.1744	3.7592	3.5415	4.5774	4.3246	4.1843	4.0349	4.1408	4.0042
pCDNA_Oxi_vs_pMIME_Oxi_NONE|pMIME_H2O_vs_pMIME_Oxi_NONE	NA	2.074	0.4468	0.6159	-2.359	0.4203	1	GGCTGGTCCGAAGGGAGTGAGT	0	0	21	9	2	2	7	4	0	0	12.5293	7.398	2.3423	1.7753	6.3233	3.3395	2.9749	2.9749	4.6929	4.3246	3.7529	3.6542	4.2289	3.8993
pCDNA_Oxi_vs_pMIME_Oxi_NONE|pMIME_H2O_vs_pMIME_Oxi_UP	NA	1.531	0.4468	0.6159	5.388	0.002053	0.01233	GAATTGATCAGGACATAGGGTTTGATAGT	50	58	23	18	37	64	18	3	59.5328	71.2258	13.7226	14.796	43.3322	56.8086	16.2599	2.5047	6.2177	6.4302	4.7641	4.8247	5.8578	6.1633	4.903	3.7788
pCDNA_Oxi_vs_pMIME_Oxi_NONE|pMIME_H2O_vs_pMIME_Oxi_NONE	NA	1.979	0.4469	0.6159	-3.784	0.1866	1	GGTTGGTCCGAGAGTAGTGGTATTTACAACTAATTGATCACAACCAGTTACAGATTTCTTTGT	0	1	43	9	4	0	14	5	0	1.228	25.6553	7.398	4.6846	0	12.6466	4.1744	2.9749	3.5415	5.3157	4.3246	4.0626	2.9749	4.7	4.0042
pCDNA_Oxi_vs_pMIME_Oxi_NONE|pMIME_H2O_vs_pMIME_Oxi_NONE	NA	1.608	0.447	0.6159	1.166	0.8082	0.9164	CGCGACCTCAGATCAGACGTGGCGAACCGCTGAATTTAAGCATATTAGTCAGCGGAGGAAA	3	1	78	46	42	14	9	53	3.572	1.228	46.5374	37.812	49.1879	12.4269	8.13	44.2489	3.9298	3.5415	5.9367	5.7103	5.9988	4.6865	4.3852	5.8808
pCDNA_Oxi_vs_pMIME_Oxi_NONE|pMIME_H2O_vs_pMIME_Oxi_NONE	NA	-2.242	0.4473	0.6163	-2.422	0.4238	1	TGAACGAGGAATTCCCAGTAAGTGCGGGT	3	3	3	3	1	3	4	7	3.572	3.6841	1.7899	2.466	1.1711	2.6629	3.6133	5.8442	3.9298	3.9442	3.6569	3.7727	3.5283	3.8031	3.9352	4.1832
pCDNA_Oxi_vs_pMIME_Oxi_NONE|pMIME_H2O_vs_pMIME_Oxi_NONE	NA	1.686	0.4476	0.6166	-1.478	0.592	1	TCCCCGGCATCCCCACCA	4	7	25	21	9	3	10	12	4.7626	8.5962	14.9158	17.262	10.5403	2.6629	9.0333	10.0186	4.0712	4.422	4.8313	4.9538	4.5638	3.8031	4.4555	4.5275
pCDNA_Oxi_vs_pMIME_Oxi_NONE|pMIME_H2O_vs_pMIME_Oxi_UP	NA	-1.387	0.4476	0.6166	10.383	5.937e-09	1.011e-07	TCTTAGATCGATGTGGTGCTCCGGAGTTCTCTTCGGGCCAGGGCC	101	126	23	15	146	231	16	26	120.256	154.732	13.7226	12.33	170.987	205.044	14.4533	21.707	7.0824	7.4102	4.7641	4.6805	7.5421	7.7846	4.8057	5.1579
pCDNA_Oxi_vs_pMIME_Oxi_NONE|pMIME_H2O_vs_pMIME_Oxi_NONE	NA	1.656	0.4477	0.6166	3.447	0.05956	0.1861	AAGAAAGATTGCAAGAACTGCTAATTCATGCTT	18	23	32	4	20	27	5	11	21.4318	28.2447	19.0923	3.288	23.4228	23.9661	4.5166	9.1837	5.1461	5.4099	5.0418	3.8924	5.2288	5.2505	4.0438	4.4668
pCDNA_Oxi_vs_pMIME_Oxi_NONE|pMIME_H2O_vs_pMIME_Oxi_NONE	tRNA-Asp-GTC-_mat	1.41	0.4482	0.6173	1.529	0.3517	0.5931	AGACCGGGGTTCAATTCCCCGACGGGGAGCCA	21	38	74	51	38	55	25	46	25.0038	46.6651	44.1509	41.922	44.5034	48.8199	22.5832	38.4047	5.2909	5.9398	5.8783	5.8215	5.8871	5.9903	5.1945	5.7269
pCDNA_Oxi_vs_pMIME_Oxi_NONE|pMIME_H2O_vs_pMIME_Oxi_NONE	NA	1.709	0.4488	0.618	4.173	0.04037	0.1407	GTTTCCGTAGTGTAGTGGTTATCACGTTCGCCTGACACGCGAAAGGTCCCCG	13	17	23	7	12	38	11	2	15.4785	20.8765	13.7226	5.754	14.0537	33.7301	9.9366	1.6698	4.8618	5.1221	4.7641	4.1743	4.7831	5.5901	4.5217	3.6341
pCDNA_Oxi_vs_pMIME_Oxi_NONE|pMIME_H2O_vs_pMIME_Oxi_NONE	NA	1.68	0.4492	0.6184	1.395	0.6325	0.8108	CGCGACCTCAGATCAGACGTGGCGAACCGCTGAATTTAAGCATATTAGTCAGCGGAGGAAAAGAAA	1	1	37	20	20	10	5	22	1.1907	1.228	22.0755	16.44	23.4228	8.8763	4.5166	18.3675	3.5329	3.5415	5.1734	4.9122	5.2288	4.4436	4.0438	5.0077
pCDNA_Oxi_vs_pMIME_Oxi_NONE|pMIME_H2O_vs_pMIME_Oxi_NONE	NA	-1.703	0.45	0.6195	-3.248	0.1161	1	CGACTCTTAGCGGTGGATCACTCGGCTCGTGCGTCGATGAAGAACGCAGCTAGCTGCGAGAATTAATGTGAAT	4	7	9	17	4	6	26	11	4.7626	8.5962	5.3697	13.974	4.6846	5.3258	23.4865	9.1837	4.0712	4.422	4.1357	4.7785	4.0626	4.1311	5.2313	4.4668
pCDNA_Oxi_vs_pMIME_Oxi_NONE|pMIME_H2O_vs_pMIME_Oxi_NONE	tRNA-Trp-CCA-_mat	-3.533	0.4504	0.62	-3.856	0.4331	1	CAGAAGGTTGCGTGTTCAAGTCACGTCGGGGTCACCA	0	0	4	0	2	0	5	5	0	0	2.3865	0	2.3423	0	4.5166	4.1744	2.9749	2.9749	3.7601	2.9749	3.7529	2.9749	4.0438	4.0042
pCDNA_Oxi_vs_pMIME_Oxi_NONE|pMIME_H2O_vs_pMIME_Oxi_NONE	NA	-1.951	0.4505	0.6201	-1.831	0.5038	1	TTGCAATGATGTCAATCTTTGACTGAAGTGACCTTGAAG	2	4	7	4	3	5	6	11	2.3813	4.9121	4.1764	3.288	3.5134	4.4382	5.42	9.1837	3.7592	4.0875	4.0044	3.8924	3.9223	4.0349	4.1408	4.4668
pCDNA_Oxi_vs_pMIME_Oxi_NONE|pMIME_H2O_vs_pMIME_Oxi_NONE	NA	-2.24	0.4508	0.6203	-1.895	0.5552	1	AATGAGTGATGACAAGATGTTTCGGTCCCAAATGAAGCCTACTGATTACCGTAACATTTATTGCT	2	1	1	6	4	2	5	9	2.3813	1.228	0.5966	4.932	4.6846	1.7753	4.5166	7.514	3.7592	3.5415	3.3711	4.0897	4.0626	3.6542	4.0438	4.3345
pCDNA_Oxi_vs_pMIME_Oxi_NONE|pMIME_H2O_vs_pMIME_Oxi_NONE	NA	1.889	0.4509	0.6205	-1.196	0.8398	1	TCGGCCGATCGAAAGGGAGTC	6	4	4	25	4	6	4	10	7.1439	4.9121	2.3865	20.55	4.6846	5.3258	3.6133	8.3488	4.3028	4.0875	3.7601	5.1078	4.0626	4.1311	3.9352	4.4026
pCDNA_Oxi_vs_pMIME_Oxi_NONE|pMIME_H2O_vs_pMIME_Oxi_NONE	NA	1.615	0.4513	0.6209	-2.534	0.1784	0.3948	GTCAGTTGAAAGAGTTCCT	9	6	23	42	8	3	20	14	10.7159	7.3682	13.7226	34.524	9.3691	2.6629	18.0666	11.6884	4.5758	4.3221	4.7641	5.6143	4.4806	3.8031	4.9932	4.64
pCDNA_Oxi_vs_pMIME_Oxi_NONE|pMIME_H2O_vs_pMIME_Oxi_NONE	NA	-1.591	0.4514	0.6209	-2.474	0.1547	0.3621	CTCCATGTATCTTTGGGACCTGCCGCCTGTGGCAGTCTCCCTTCCTAGCCATGGAAGAGC	3	6	31	21	13	9	13	54	3.572	7.3682	18.4957	17.262	15.2248	7.9887	11.7433	45.0838	3.9298	4.3221	5.0138	4.9538	4.8482	4.3738	4.6435	5.9014
pCDNA_Oxi_vs_pMIME_Oxi_NONE|pMIME_H2O_vs_pMIME_Oxi_NONE	NA	-1.894	0.4515	0.621	-1.041	0.9617	1	ATACGACTCTTAGCGGTGGATCACTCGGCTCGTGCGTC	8	1	5	7	5	11	7	12	9.5252	1.228	2.9832	5.754	5.8557	9.764	6.3233	10.0186	4.492	3.5415	3.8501	4.1743	4.1843	4.5093	4.2289	4.5275
pCDNA_Oxi_vs_pMIME_Oxi_NONE|pMIME_H2O_vs_pMIME_Oxi_NONE	NA	1.861	0.4517	0.6213	-5.126	0.1267	1	CTGCAACTGGAATATTGTCGT	4	5	16	12	1	1	6	6	4.7626	6.1402	9.5461	9.864	1.1711	0.8876	5.42	5.0093	4.0712	4.2117	4.4936	4.5165	3.5283	3.4574	4.1408	4.0979
pCDNA_Oxi_vs_pMIME_Oxi_NONE|pMIME_H2O_vs_pMIME_Oxi_NONE	NA	-2.353	0.4522	0.6218	-2.874	0.3683	1	GCAAGTGATGTCTGTT	3	2	11	0	0	6	12	6	3.572	2.4561	6.563	0	0	5.3258	10.8399	5.0093	3.9298	3.7711	4.251	2.9749	2.9749	4.1311	4.5842	4.0979
pCDNA_Oxi_vs_pMIME_Oxi_NONE|pMIME_H2O_vs_pMIME_Oxi_DOWN	NA	1.58	0.4525	0.6222	-6.139	0.009657	0.04579	CGATACGACTCTTAGCGGTGGCTCACTCGGCTCGTGCGTCGATGAAGA	0	1	94	24	2	6	20	36	0	1.228	56.0836	19.728	2.3423	5.3258	18.0666	30.0558	2.9749	3.5415	6.1485	5.071	3.7529	4.1311	4.9932	5.4721
pCDNA_Oxi_vs_pMIME_Oxi_NONE|pMIME_H2O_vs_pMIME_Oxi_NONE	NA	2.115	0.4533	0.6232	-3.452	0.2728	1	CGACTCTCAGCGGTGGATC	0	0	28	9	3	0	9	4	0	0	16.7058	7.398	3.5134	0	8.13	3.3395	2.9749	2.9749	4.9258	4.3246	3.9223	2.9749	4.3852	3.8993
pCDNA_Oxi_vs_pMIME_Oxi_NONE|pMIME_H2O_vs_pMIME_Oxi_NONE	NA	-2.117	0.4533	0.6232	-8.469	0.0724	1	CCAAATGATGTATGTTTGACATAGGAGCACTTGTGTGC	3	1	12	1	1	1	8	12	3.572	1.228	7.1596	0.822	1.1711	0.8876	7.2266	10.0186	3.9298	3.5415	4.3041	3.4394	3.5283	3.4574	4.3099	4.5275
pCDNA_Oxi_vs_pMIME_Oxi_NONE|pMIME_H2O_vs_pMIME_Oxi_NONE	NA	-1.557	0.4534	0.6232	3.243	0.03603	0.1293	CCGATACGACTCTTAGCGGTGGATCACTCGGCTCGTGCGTCGA	19	21	16	6	26	49	18	8	22.6224	25.7886	9.5461	4.932	30.4497	43.4941	16.2599	6.6791	5.1962	5.3207	4.4936	4.0897	5.4852	5.8618	4.903	4.2616
pCDNA_Oxi_vs_pMIME_Oxi_NONE|pMIME_H2O_vs_pMIME_Oxi_NONE	tRNA-Leu-CAG-_mat	1.328	0.4535	0.6233	1.643	0.1902	0.4098	GTCAGGATGGCCGAGCGGTCTA	240	206	185	221	155	202	84	172	285.757	252.974	110.377	181.662	181.527	179.302	75.8796	143.6	8.2349	8.0686	6.9728	7.6226	7.6216	7.6052	6.5066	7.3123
pCDNA_Oxi_vs_pMIME_Oxi_NONE|pMIME_H2O_vs_pMIME_Oxi_NONE	NA	1.814	0.4537	0.6234	-3.83	0.1328	1	GTTTCCGTAGTGTAGTCGT	2	5	22	31	5	0	18	6	2.3813	6.1402	13.1259	25.482	5.8557	0	16.2599	5.0093	3.7592	4.2117	4.729	5.3092	4.1843	2.9749	4.903	4.0979
pCDNA_Oxi_vs_pMIME_Oxi_NONE|pMIME_H2O_vs_pMIME_Oxi_NONE	NA	-2.593	0.4537	0.6234	-5.469	0.2275	1	CAGGATTGACAGATTGATAGCTCTT	2	3	0	5	0	2	4	8	2.3813	3.6841	0	4.11	0	1.7753	3.6133	6.6791	3.7592	3.9442	2.9749	3.9966	2.9749	3.6542	3.9352	4.2616
pCDNA_Oxi_vs_pMIME_Oxi_NONE|pMIME_H2O_vs_pMIME_Oxi_NONE	tRNA-Asp-GTC-_mat	1.303	0.4539	0.6235	-1.577	0.1991	0.4214	CCGGGGTTCGATTCCCCGACGGGGAGCCA	335	496	1914	1724	484	764	1399	838	398.87	609.103	1141.96	1417.13	566.832	678.153	1263.76	699.633	8.695	9.2871	10.177	10.4846	9.186	9.4384	10.3213	9.4823
pCDNA_Oxi_vs_pMIME_Oxi_NONE|pMIME_H2O_vs_pMIME_Oxi_NONE	NA	2.121	0.4541	0.6239	-5.915	0.1401	1	CGACTCTTAGCGGTGGATCACTCGGCTCGTGCGTCGGTGAAGA	0	0	40	4	2	0	5	10	0	0	23.8654	3.288	2.3423	0	4.5166	8.3488	2.9749	2.9749	5.2465	3.8924	3.7529	2.9749	4.0438	4.4026
pCDNA_Oxi_vs_pMIME_Oxi_NONE|pMIME_H2O_vs_pMIME_Oxi_NONE	NA	-2.275	0.4542	0.6239	1.495	0.701	1	GGGCGGAGGAAGCTCATCAGCGGGGCCACGTGCTGAGTGCGTGTCACTCTT	5	2	6	0	4	9	2	8	5.9533	2.4561	3.5798	0	4.6846	7.9887	1.8067	6.6791	4.1938	3.7711	3.9308	2.9749	4.0626	4.3738	3.6601	4.2616
pCDNA_Oxi_vs_pMIME_Oxi_NONE|pMIME_H2O_vs_pMIME_Oxi_NONE	NA	-1.963	0.4543	0.6239	-3.156	0.2226	1	TGGTGGAGCGATTTGTCTGGTTA	0	1	6	11	2	6	4	25	0	1.228	3.5798	9.042	2.3423	5.3258	3.6133	20.8721	2.9749	3.5415	3.9308	4.4562	3.7529	4.1311	3.9352	5.1219
pCDNA_Oxi_vs_pMIME_Oxi_NONE|pMIME_H2O_vs_pMIME_Oxi_NONE	NA	-1.412	0.4543	0.6239	-2.021	0.1304	0.326	CGATACGACTCTTAGCGGTGGATCACTCGGCTCGTGC	63	49	209	85	54	82	241	69	75.0113	60.1735	124.697	69.8701	63.2416	72.7861	217.702	57.607	6.4926	6.2303	7.1291	6.4071	6.2886	6.4563	7.8652	6.1795
pCDNA_Oxi_vs_pMIME_Oxi_NONE|pMIME_H2O_vs_pMIME_Oxi_NONE	NA	1.78	0.4549	0.6246	-1.702	0.5163	1	AGTAAGGTCAGCTAATTAAGCTATCGGGCCCGTACCCCGAAAACGTTGGTTTAAATCCTTCCCGTACTACCA	9	7	43	7	6	4	17	3	10.7159	8.5962	25.6553	5.754	7.0268	3.5505	15.3566	2.5047	4.5758	4.422	5.3157	4.1743	4.2926	3.9271	4.8553	3.7788
pCDNA_Oxi_vs_pMIME_Oxi_NONE|pMIME_H2O_vs_pMIME_Oxi_NONE	NA	1.962	0.455	0.6247	-9.131	0.08983	1	CGACCCTTAGCGGTGGAT	3	3	16	11	1	0	4	7	3.572	3.6841	9.5461	9.042	1.1711	0	3.6133	5.8442	3.9298	3.9442	4.4936	4.4562	3.5283	2.9749	3.9352	4.1832
pCDNA_Oxi_vs_pMIME_Oxi_NONE|pMIME_H2O_vs_pMIME_Oxi_NONE	NA	-1.448	0.4555	0.6251	-2.873	0.03833	0.1354	GTAAATGATGAGATTCCATTGGTCCGTGTTTCTGAACTACATG	10	7	104	40	11	39	100	57	11.9066	8.5962	62.0499	32.88	12.8826	34.6178	90.3328	47.5884	4.654	4.422	6.2662	5.5637	4.7144	5.6171	6.7207	5.9616
pCDNA_Oxi_vs_pMIME_Oxi_NONE|pMIME_H2O_vs_pMIME_Oxi_NONE	NA	1.812	0.4555	0.6251	-1.875	0.4544	1	GACTCTTAGCGGTGGCTCACTCGGCTCGTGCGTCGATGAAGAACGCA	1	0	52	9	6	5	20	4	1.1907	0	31.025	7.398	7.0268	4.4382	18.0666	3.3395	3.5329	2.9749	5.5042	4.3246	4.2926	4.0349	4.9932	3.8993
pCDNA_Oxi_vs_pMIME_Oxi_NONE|pMIME_H2O_vs_pMIME_Oxi_NONE	NA	1.578	0.4555	0.6251	-1.897	0.3247	0.5669	CAATGATATTGGTGAAGCC	15	6	34	34	11	4	19	16	17.8598	7.3682	20.2856	27.948	12.8826	3.5505	17.1632	13.3581	4.9832	4.3221	5.096	5.3994	4.7144	3.9271	4.9489	4.7428
pCDNA_Oxi_vs_pMIME_Oxi_NONE|pMIME_H2O_vs_pMIME_Oxi_NONE	NA	-2.753	0.4556	0.6251	-4.633	0.2943	1	GACCGGGGTTCGATTCCCCGACGGAGAGCCA	0	0	3	2	1	1	4	7	0	0	1.7899	1.644	1.1711	0.8876	3.6133	5.8442	2.9749	2.9749	3.6569	3.629	3.5283	3.4574	3.9352	4.1832
pCDNA_Oxi_vs_pMIME_Oxi_NONE|pMIME_H2O_vs_pMIME_Oxi_NONE	NA	2.098	0.4556	0.6251	-3.127	0.319	1	GACTCTTAGCGGTGGATCACTCGGCCCGTGCGTCGAT	3	1	20	8	0	3	8	2	3.572	1.228	11.9327	6.576	0	2.6629	7.2266	1.6698	3.9298	3.5415	4.6556	4.2522	2.9749	3.8031	4.3099	3.6341
pCDNA_Oxi_vs_pMIME_Oxi_NONE|pMIME_H2O_vs_pMIME_Oxi_NONE	mmu-miR-375-3p	1.432	0.4557	0.6251	1.201	0.7056	0.8557	TTTGTTCGTTCGGCTC	146	88	93	183	102	60	45	123	173.836	108.067	55.487	150.426	119.456	53.2581	40.6498	102.691	7.564	6.9459	6.1361	7.3731	7.0738	6.089	5.788	6.8813
pCDNA_Oxi_vs_pMIME_Oxi_NONE|pMIME_H2O_vs_pMIME_Oxi_NONE	mmu-mir-375	1.432	0.4557	0.6251	1.201	0.7056	0.8557	TTTGTTCGTTCGGCTC	146	88	93	183	102	60	45	123	173.836	108.067	55.487	150.426	119.456	53.2581	40.6498	102.691	7.564	6.9459	6.1361	7.3731	7.0738	6.089	5.788	6.8813
pCDNA_Oxi_vs_pMIME_Oxi_NONE|pMIME_H2O_vs_pMIME_Oxi_NONE	NA	-1.726	0.4557	0.6251	-1.364	0.6725	0.835	CATGGCCGTTCTTAGTTGGTG	7	8	20	27	24	17	2	68	8.3346	9.8242	11.9327	22.194	28.1074	15.0898	1.8067	56.7721	4.4015	4.5137	4.6556	5.1784	5.4051	4.8408	3.6601	6.1626
pCDNA_Oxi_vs_pMIME_Oxi_NONE|pMIME_H2O_vs_pMIME_Oxi_NONE	NA	1.772	0.4557	0.6251	1.582	0.5558	0.7563	TAATCCAGCCAGTCCGTT	20	6	13	20	14	6	2	14	23.8131	7.3682	7.7562	16.44	16.396	5.3258	1.8067	11.6884	5.2444	4.3221	4.3547	4.9122	4.91	4.1311	3.6601	4.64
pCDNA_Oxi_vs_pMIME_Oxi_NONE|pMIME_H2O_vs_pMIME_Oxi_NONE	tRNA-Ala-CGC-_mat	-1.532	0.4558	0.6251	-1.655	0.3874	0.628	CGATCCCCGGCATCTCCACCA	7	11	19	26	16	13	19	39	8.3346	13.5083	11.336	21.372	18.7383	11.5393	17.1632	32.5605	4.4015	4.7516	4.6172	5.1435	5.0252	4.6304	4.9489	5.5536
pCDNA_Oxi_vs_pMIME_Oxi_NONE|pMIME_H2O_vs_pMIME_Oxi_NONE	tRNA-Ala-TGC-_mat	-1.532	0.4558	0.6251	-1.655	0.3874	0.628	CGATCCCCGGCATCTCCACCA	7	11	19	26	16	13	19	39	8.3346	13.5083	11.336	21.372	18.7383	11.5393	17.1632	32.5605	4.4015	4.7516	4.6172	5.1435	5.0252	4.6304	4.9489	5.5536
pCDNA_Oxi_vs_pMIME_Oxi_NONE|pMIME_H2O_vs_pMIME_Oxi_NONE	NA	2.024	0.4562	0.6255	-1.174	0.8714	1	GTTTCCGTAGTGTAGTTGTTATCACATTCGCCTGACAC	2	6	11	16	0	9	8	3	2.3813	7.3682	6.563	13.152	0	7.9887	7.2266	2.5047	3.7592	4.3221	4.251	4.7305	2.9749	4.3738	4.3099	3.7788
pCDNA_Oxi_vs_pMIME_Oxi_NONE|pMIME_H2O_vs_pMIME_Oxi_NONE	NA	1.409	0.4563	0.6256	-1.515	0.3808	0.6219	TGAGAGTGATGATTTCACA	36	48	95	71	13	43	33	62	42.8636	58.9454	56.6802	58.362	15.2248	38.1683	29.8098	51.7628	5.8458	6.2062	6.1607	6.1946	4.8482	5.7203	5.4638	6.0566
pCDNA_Oxi_vs_pMIME_Oxi_NONE|pMIME_H2O_vs_pMIME_Oxi_NONE	NA	-2.076	0.4564	0.6257	-1.171	0.8708	1	GGCTGGTCCGAGAGTAGTGGTGTT	1	6	7	2	2	9	9	5	1.1907	7.3682	4.1764	1.644	2.3423	7.9887	8.13	4.1744	3.5329	4.3221	4.0044	3.629	3.7529	4.3738	4.3852	4.0042
pCDNA_Oxi_vs_pMIME_Oxi_NONE|pMIME_H2O_vs_pMIME_Oxi_NONE	NA	1.644	0.4564	0.6257	1.393	0.6259	1	CGATACGACTCTTAGCGGTGGATCACTCGGCTCGTGCGTCGATGAAGAACGCAGCTAGCTGCGAGAATTAATGTG	3	3	35	11	12	13	12	9	3.572	3.6841	20.8822	9.042	14.0537	11.5393	10.8399	7.514	3.9298	3.9442	5.1223	4.4562	4.7831	4.6304	4.5842	4.3345
pCDNA_Oxi_vs_pMIME_Oxi_NONE|pMIME_H2O_vs_pMIME_Oxi_NONE	NA	-2.151	0.4566	0.6259	-3.05	0.2963	1	GGTAGCGTTGCCGAGCG	1	3	11	3	0	7	19	3	1.1907	3.6841	6.563	2.466	0	6.2134	17.1632	2.5047	3.5329	3.9442	4.251	3.7727	2.9749	4.2186	4.9489	3.7788
pCDNA_Oxi_vs_pMIME_Oxi_NONE|pMIME_H2O_vs_pMIME_Oxi_UP	NA	1.565	0.4569	0.6262	4.799	0.007605	0.03753	GAATTGATCAGGACATAGGGTTTGATAGTTAATA	36	31	29	5	26	41	9	7	42.8636	38.0689	17.3024	4.11	30.4497	36.393	8.13	5.8442	5.8458	5.7175	4.9558	3.9966	5.4852	5.6697	4.3852	4.1832
pCDNA_Oxi_vs_pMIME_Oxi_NONE|pMIME_H2O_vs_pMIME_Oxi_NONE	NA	-2.934	0.4573	0.6265	-4.569	0.3243	1	GGTAATTCTAGAGCTAATACATGC	1	0	0	4	1	1	2	9	1.1907	0	0	3.288	1.1711	0.8876	1.8067	7.514	3.5329	2.9749	2.9749	3.8924	3.5283	3.4574	3.6601	4.3345
pCDNA_Oxi_vs_pMIME_Oxi_NONE|pMIME_H2O_vs_pMIME_Oxi_NONE	NA	-2.039	0.4573	0.6265	-3.081	0.272	1	GTGGTAATTCTAGAGCTAATACATG	2	7	4	5	3	1	9	6	2.3813	8.5962	2.3865	4.11	3.5134	0.8876	8.13	5.0093	3.7592	4.422	3.7601	3.9966	3.9223	3.4574	4.3852	4.0979
pCDNA_Oxi_vs_pMIME_Oxi_NONE|pMIME_H2O_vs_pMIME_Oxi_NONE	NA	1.337	0.4573	0.6265	-1.097	0.8153	0.9211	CAGCGCCGAAGGAGCCT	57	37	182	108	59	74	99	70	67.8673	45.4371	108.587	88.7761	69.0973	65.685	89.4295	58.4419	6.3724	5.9101	6.952	6.6991	6.3938	6.3335	6.7082	6.1962
pCDNA_Oxi_vs_pMIME_Oxi_NONE|pMIME_H2O_vs_pMIME_Oxi_NONE	NA	1.759	0.4574	0.6265	-1.283	0.7543	1	GTTTCCGTAGTGTAGTGGTTATCACGTTCGCCTGACACGCGAAAGG	10	3	18	21	2	11	13	5	11.9066	3.6841	10.7394	17.262	2.3423	9.764	11.7433	4.1744	4.654	3.9442	4.5774	4.9538	3.7529	4.5093	4.6435	4.0042
pCDNA_Oxi_vs_pMIME_Oxi_NONE|pMIME_H2O_vs_pMIME_Oxi_NONE	NA	-2.299	0.4574	0.6265	-12.234	0.08013	1	CGGAGAGGGAGCCTGAGA	5	6	0	7	1	0	4	11	5.9533	7.3682	0	5.754	1.1711	0	3.6133	9.1837	4.1938	4.3221	2.9749	4.1743	3.5283	2.9749	3.9352	4.4668
pCDNA_Oxi_vs_pMIME_Oxi_NONE|pMIME_H2O_vs_pMIME_Oxi_NONE	NA	1.535	0.4575	0.6265	1.038	0.9493	0.9769	GAGAAAGACATATAGGATATGAG	21	18	33	29	13	16	25	7	25.0038	22.1045	19.6889	23.838	15.2248	14.2022	22.5832	5.8442	5.2909	5.1746	5.0692	5.2454	4.8482	4.7915	5.1945	4.1832
pCDNA_Oxi_vs_pMIME_Oxi_NONE|pMIME_H2O_vs_pMIME_Oxi_UP	NA	1.663	0.4577	0.6266	11.178	0.0002496	0.001925	GTTTCCGTAGTGTAGTAGTTATCACGTTCGCCTGACACGCGA	28	75	14	9	12	103	4	7	33.3383	92.1023	8.3529	7.398	14.0537	91.4264	3.6133	5.8442	5.578	6.7448	4.403	4.3246	4.7831	6.7357	3.9352	4.1832
pCDNA_Oxi_vs_pMIME_Oxi_NONE|pMIME_H2O_vs_pMIME_Oxi_NONE	tRNA-Ile-TAT-_mat	1.294	0.4577	0.6266	1.153	0.6829	0.8414	CTCACCTGGAGCACCA	104	114	274	234	155	153	163	153	123.828	139.995	163.478	192.348	181.527	135.808	147.243	127.737	7.1201	7.2791	7.4827	7.6989	7.6216	7.2396	7.3451	7.1602
pCDNA_Oxi_vs_pMIME_Oxi_NONE|pMIME_H2O_vs_pMIME_Oxi_NONE	NA	-2.866	0.4585	0.6277	-10.416	0.1575	1	TCAAATGATGATATCACCTAAAATAGCTGGAATTACCGGCAGATTGGTAGTGGTGAGCCTATGG	0	0	5	1	1	0	3	10	0	0	2.9832	0.822	1.1711	0	2.71	8.3488	2.9749	2.9749	3.8501	3.4394	3.5283	2.9749	3.8102	4.4026
pCDNA_Oxi_vs_pMIME_Oxi_NONE|pMIME_H2O_vs_pMIME_Oxi_NONE	NA	1.744	0.4586	0.6277	2.199	0.2964	1	GAGAAGACGGTCGAACTTGACTATCTAGAGGAAGTAAAAGTCG	7	5	18	7	8	13	5	6	8.3346	6.1402	10.7394	5.754	9.3691	11.5393	4.5166	5.0093	4.4015	4.2117	4.5774	4.1743	4.4806	4.6304	4.0438	4.0979
pCDNA_Oxi_vs_pMIME_Oxi_NONE|pMIME_H2O_vs_pMIME_Oxi_NONE	NA	-2.08	0.4595	0.6288	-3.515	0.2224	1	ATGAGTGATGACAAGATGTTTCGGTCCCAAATGAAGCCTACTGATTACCGTAACATT	1	5	21	0	1	7	9	22	1.1907	6.1402	12.5293	0	1.1711	6.2134	8.13	18.3675	3.5329	4.2117	4.6929	2.9749	3.5283	4.2186	4.3852	5.0077
pCDNA_Oxi_vs_pMIME_Oxi_NONE|pMIME_H2O_vs_pMIME_Oxi_NONE	NA	1.358	0.4595	0.6288	-1.205	0.655	0.8246	CGCGACCTCAGATCAGACGTGGCGACC	132	137	233	330	130	111	100	253	157.167	168.24	139.016	271.26	152.248	98.5275	90.3328	211.226	7.4307	7.5206	7.27	8.1637	7.3889	6.8292	6.7207	7.8245
pCDNA_Oxi_vs_pMIME_Oxi_NONE|pMIME_H2O_vs_pMIME_Oxi_NONE	NA	1.783	0.4596	0.6289	-2.776	0.2414	1	GTCGACGCTAGCGGATCCC	3	0	30	14	2	4	10	9	3.572	0	17.899	11.508	2.3423	3.5505	9.0333	7.514	3.9298	2.9749	4.9851	4.6284	3.7529	3.9271	4.4555	4.3345
pCDNA_Oxi_vs_pMIME_Oxi_NONE|pMIME_H2O_vs_pMIME_Oxi_NONE	NA	-2.242	0.4599	0.6292	-1.103	0.927	1	GAGAAGACGGTCGAACTTGACTATCT	8	3	0	5	3	5	7	3	9.5252	3.6841	0	4.11	3.5134	4.4382	6.3233	2.5047	4.492	3.9442	2.9749	3.9966	3.9223	4.0349	4.2289	3.7788
pCDNA_Oxi_vs_pMIME_Oxi_NONE|pMIME_H2O_vs_pMIME_Oxi_NONE	NA	1.395	0.46	0.6292	-2.47	0.04884	0.1608	GACTCTTAGCGGTGGTTCACTCGGCTCGTGCGTCGATG	29	13	411	133	51	49	195	94	34.529	15.9644	245.217	109.326	59.7282	43.4941	176.149	78.4791	5.6145	4.8876	8.0263	6.9606	6.2216	5.8618	7.5816	6.5476
pCDNA_Oxi_vs_pMIME_Oxi_NONE|pMIME_H2O_vs_pMIME_Oxi_NONE	NA	1.545	0.46	0.6293	-1.883	0.3099	0.5517	GACTCTTAGCGGTGGTTCACTCGGCTCGTGCGTCGATGAAG	9	3	63	21	7	12	21	20	10.7159	3.6841	37.5879	17.262	8.198	10.6516	18.9699	16.6977	4.5758	3.9442	5.7039	4.9538	4.3906	4.5714	5.0361	4.9254
pCDNA_Oxi_vs_pMIME_Oxi_NONE|pMIME_H2O_vs_pMIME_Oxi_UP	NA	1.585	0.4601	0.6293	5.947	0.003228	0.01819	GCCCGATGATTATAAAAAGACGCCAAAGAGGACT	38	24	26	4	32	39	6	8	45.2449	29.4727	15.5125	3.288	37.4765	34.6178	5.42	6.6791	5.9054	5.4524	4.8636	3.8924	5.7008	5.6171	4.1408	4.2616
pCDNA_Oxi_vs_pMIME_Oxi_NONE|pMIME_H2O_vs_pMIME_Oxi_NONE	NA	1.641	0.4602	0.6293	-1.167	0.8241	0.9238	CGCGACCTCAGATCAGACGTGGCGAACCGCTGAATTTAAGCATATTAGTCAGCGGAGGAAAAGAAACTAAC	2	0	37	23	14	6	11	18	2.3813	0	22.0755	18.906	16.396	5.3258	9.9366	15.0279	3.7592	2.9749	5.1734	5.0331	4.91	4.1311	4.5217	4.8375
pCDNA_Oxi_vs_pMIME_Oxi_NONE|pMIME_H2O_vs_pMIME_Oxi_NONE	NA	-1.458	0.4603	0.6293	2.044	0.153	0.3599	CCGATACGACTCTTAGCGGTGGATCACTCGGCTCGTGCGTCGAT	19	32	39	14	29	79	27	32	22.6224	39.297	23.2687	11.508	33.9631	70.1232	24.3899	26.7163	5.1962	5.7515	5.2226	4.6284	5.5973	6.4115	5.2671	5.3551
pCDNA_Oxi_vs_pMIME_Oxi_NONE|pMIME_H2O_vs_pMIME_Oxi_NONE	NA	1.735	0.4603	0.6293	-4.266	0.09087	1	GACCCTTAGCGGTGGATCACTCGGCTCGTGC	1	0	38	19	3	2	19	6	1.1907	0	22.6721	15.618	3.5134	1.7753	17.1632	5.0093	3.5329	2.9749	5.1982	4.8693	3.9223	3.6542	4.9489	4.0979
pCDNA_Oxi_vs_pMIME_Oxi_NONE|pMIME_H2O_vs_pMIME_Oxi_NONE	NA	-2.473	0.4604	0.6293	-1.67	0.6755	1	TGGAATGATGACATTCTCCGGAATCGCTGTACTGACTTGATGAAAGTACTTTTGAACCCTTTTCCA	7	2	7	0	0	7	10	2	8.3346	2.4561	4.1764	0	0	6.2134	9.0333	1.6698	4.4015	3.7711	4.0044	2.9749	2.9749	4.2186	4.4555	3.6341
pCDNA_Oxi_vs_pMIME_Oxi_NONE|pMIME_H2O_vs_pMIME_Oxi_NONE	NA	1.795	0.4604	0.6293	1.082	0.9227	1	CGCGACCTCAGATCAGACGTGGCGACCCGCTGAATTTAAGCATATTAGTCAGCGGAGGCAA	0	0	29	11	10	5	8	9	0	0	17.3024	9.042	11.7114	4.4382	7.2266	7.514	2.9749	2.9749	4.9558	4.4562	4.6415	4.0349	4.3099	4.3345
pCDNA_Oxi_vs_pMIME_Oxi_NONE|pMIME_H2O_vs_pMIME_Oxi_NONE	NA	-2.276	0.4605	0.6293	-2.673	0.3926	1	TGGAGGGCAAGTCTGGTGCCAGCAGCCGCGGT	1	1	10	0	3	2	9	7	1.1907	1.228	5.9663	0	3.5134	1.7753	8.13	5.8442	3.5329	3.5415	4.195	2.9749	3.9223	3.6542	4.3852	4.1832
pCDNA_Oxi_vs_pMIME_Oxi_NONE|pMIME_H2O_vs_pMIME_Oxi_NONE	NA	1.958	0.4606	0.6295	-1.923	0.5066	1	TCACGCGAGAGACCGGGGTTCGATTCCCCGACGGGGAGCCA	0	2	29	6	2	4	9	4	0	2.4561	17.3024	4.932	2.3423	3.5505	8.13	3.3395	2.9749	3.7711	4.9558	4.0897	3.7529	3.9271	4.3852	3.8993
pCDNA_Oxi_vs_pMIME_Oxi_NONE|pMIME_H2O_vs_pMIME_Oxi_NONE	NA	-2.358	0.4608	0.6297	-1.367	0.7864	1	CTTGGCTGAGGAGCCAATGGGGCGAAGCTACCATCTGTGGGATTATGACTGAACGC	0	0	3	4	6	2	2	12	0	0	1.7899	3.288	7.0268	1.7753	1.8067	10.0186	2.9749	2.9749	3.6569	3.8924	4.2926	3.6542	3.6601	4.5275
pCDNA_Oxi_vs_pMIME_Oxi_NONE|pMIME_H2O_vs_pMIME_Oxi_NONE	NA	1.772	0.4611	0.6299	-7.106	0.03992	1	CGACTCTTAGCGGTGGTTCACTCGGCTCGTGCGTCGATGAAGAACGCAGCTA	3	1	49	12	2	1	20	5	3.572	1.228	29.2351	9.864	2.3423	0.8876	18.0666	4.1744	3.9298	3.5415	5.4443	4.5165	3.7529	3.4574	4.9932	4.0042
pCDNA_Oxi_vs_pMIME_Oxi_NONE|pMIME_H2O_vs_pMIME_Oxi_NONE	NA	-2.179	0.4611	0.6299	-1.767	0.5924	1	TCCTCGCTAGTATAGT	0	6	12	1	4	6	2	19	0	7.3682	7.1596	0.822	4.6846	5.3258	1.8067	15.8628	2.9749	4.3221	4.3041	3.4394	4.0626	4.1311	3.6601	4.8822
pCDNA_Oxi_vs_pMIME_Oxi_NONE|pMIME_H2O_vs_pMIME_Oxi_NONE	NA	1.804	0.4612	0.6299	-1.925	0.4452	1	GGTTGGTCCGAGAGTAGTGGTGTATACAACTAATTGATCACAACCAGTTACAGATT	1	1	38	9	2	7	14	5	1.1907	1.228	22.6721	7.398	2.3423	6.2134	12.6466	4.1744	3.5329	3.5415	5.1982	4.3246	3.7529	4.2186	4.7	4.0042
pCDNA_Oxi_vs_pMIME_Oxi_NONE|pMIME_H2O_vs_pMIME_Oxi_NONE	NA	2.049	0.4615	0.6303	-9.363	0.09881	1	CCGGGCGGAAACGCCA	2	1	21	9	1	0	9	2	2.3813	1.228	12.5293	7.398	1.1711	0	8.13	1.6698	3.7592	3.5415	4.6929	4.3246	3.5283	2.9749	4.3852	3.6341
pCDNA_Oxi_vs_pMIME_Oxi_NONE|pMIME_H2O_vs_pMIME_Oxi_NONE	NA	-1.52	0.4615	0.6303	-2.953	0.07021	0.2116	TGCGACCTCAGATCAGACGTG	4	5	36	19	8	11	20	46	4.7626	6.1402	21.4788	15.618	9.3691	9.764	18.0666	38.4047	4.0712	4.2117	5.1481	4.8693	4.4806	4.5093	4.9932	5.7269
pCDNA_Oxi_vs_pMIME_Oxi_NONE|pMIME_H2O_vs_pMIME_Oxi_NONE	NA	-1.544	0.4616	0.6303	-2.334	0.1602	0.3703	TCTTAGCGGTGGATCACTCGGCTCGTGCGTCGATGAAGAACGCAGCTAGC	2	3	60	19	14	20	17	77	2.3813	3.6841	35.798	15.618	16.396	17.7527	15.3566	64.2861	3.7592	3.9442	5.6523	4.8693	4.91	4.978	4.8553	6.308
pCDNA_Oxi_vs_pMIME_Oxi_NONE|pMIME_H2O_vs_pMIME_Oxi_NONE	NA	1.615	0.4618	0.6305	3.485	0.0517	0.1678	GGTTCCATAGTGTAGCTGTTATC	14	19	9	16	17	22	7	6	16.6692	23.3326	5.3697	13.152	19.9094	19.528	6.3233	5.0093	4.924	5.2251	4.1357	4.7305	5.0792	5.0619	4.2289	4.0979
pCDNA_Oxi_vs_pMIME_Oxi_NONE|pMIME_H2O_vs_pMIME_Oxi_NONE	NA	1.443	0.4619	0.6305	1.112	0.8347	0.9284	ACGACTCTTAGCGGTGGATCACTCGGCTCGTGC	25	21	53	29	16	27	27	17	29.7664	25.7886	31.6216	23.838	18.7383	23.9661	24.3899	14.193	5.4623	5.3207	5.5236	5.2454	5.0252	5.2505	5.2671	4.791
pCDNA_Oxi_vs_pMIME_Oxi_NONE|pMIME_H2O_vs_pMIME_Oxi_NONE	NA	-1.428	0.4622	0.6309	-1.999	0.1565	0.3648	GCGTTTGTGGTATAGTGGTGAGCATAGCTGCCTTCCAAGCAGTT	24	60	115	144	54	79	64	250	28.5757	73.6818	68.6129	118.368	63.2416	70.1232	57.813	208.721	5.4215	6.471	6.3854	7.0621	6.2886	6.4115	6.1836	7.8084
pCDNA_Oxi_vs_pMIME_Oxi_NONE|pMIME_H2O_vs_pMIME_Oxi_NONE	NA	-1.511	0.4623	0.6309	-3.129	0.05135	0.167	ATGAGTGATGACAAGATGTTTCGGTCCCAAATGAAGCCTACT	8	9	59	19	4	22	42	47	9.5252	11.0523	35.2014	15.618	4.6846	19.528	37.9398	39.2396	4.492	4.5984	5.6346	4.8693	4.0626	5.0619	5.7139	5.7499
pCDNA_Oxi_vs_pMIME_Oxi_NONE|pMIME_H2O_vs_pMIME_Oxi_NONE	NA	1.496	0.4625	0.6312	1.025	0.9644	0.983	CGCGACCTCAGATCAGACGTGGCGAACCGCTGAATTTAAGCATATTAGTCAGCGGAGGAAAAGAAACTAACC	3	2	100	43	30	34	13	62	3.572	2.4561	59.6634	35.346	35.1342	30.1796	11.7433	51.7628	3.9298	3.7711	6.2203	5.6389	5.6326	5.4762	4.6435	6.0566
pCDNA_Oxi_vs_pMIME_Oxi_NONE|pMIME_H2O_vs_pMIME_Oxi_NONE	NA	1.782	0.4627	0.6314	-2.957	0.224	1	CGGTGGCTCACTCGGCTCGTGCGTCGATG	4	1	29	11	2	3	10	7	4.7626	1.228	17.3024	9.042	2.3423	2.6629	9.0333	5.8442	4.0712	3.5415	4.9558	4.4562	3.7529	3.8031	4.4555	4.1832
pCDNA_Oxi_vs_pMIME_Oxi_NONE|pMIME_H2O_vs_pMIME_Oxi_UP	NA	-1.442	0.4628	0.6314	5.699	0.0002771	0.002118	ATGAGTGATGACAAGATGTTTCGGTCCCAA	155	58	31	14	148	85	27	23	184.552	71.2258	18.4957	11.508	173.329	75.449	24.3899	19.2023	7.6436	6.4302	5.0138	4.6284	7.5601	6.4997	5.2671	5.0469
pCDNA_Oxi_vs_pMIME_Oxi_NONE|pMIME_H2O_vs_pMIME_Oxi_NONE	NA	-1.606	0.4629	0.6314	-1.965	0.3061	0.5477	GGTTGGTCCGAGAGTAGTGGTGTTTACAACTAATTGATCACAACCAGTTACAGATTTC	4	11	30	13	11	12	41	11	4.7626	13.5083	17.899	10.686	12.8826	10.6516	37.0365	9.1837	4.0712	4.7516	4.9851	4.5738	4.7144	4.5714	5.6882	4.4668
pCDNA_Oxi_vs_pMIME_Oxi_NONE|pMIME_H2O_vs_pMIME_Oxi_NONE	NA	-1.931	0.463	0.6314	-3.335	0.2176	1	TTACCTTAAAGAAGCGT	7	6	5	5	2	2	3	13	8.3346	7.3682	2.9832	4.11	2.3423	1.7753	2.71	10.8535	4.4015	4.3221	3.8501	3.9966	3.7529	3.6542	3.8102	4.5851
pCDNA_Oxi_vs_pMIME_Oxi_NONE|pMIME_H2O_vs_pMIME_Oxi_NONE	NA	1.811	0.463	0.6314	-1.5	0.6412	1	CTTTGCAGGAAAAAACGCT	9	3	16	13	5	2	4	9	10.7159	3.6841	9.5461	10.686	5.8557	1.7753	3.6133	7.514	4.5758	3.9442	4.4936	4.5738	4.1843	3.6542	3.9352	4.3345
pCDNA_Oxi_vs_pMIME_Oxi_NONE|pMIME_H2O_vs_pMIME_Oxi_NONE	NA	-1.765	0.463	0.6314	1.443	0.6249	1	TGGAAAGGATGAACGA	19	6	9	3	9	11	11	5	22.6224	7.3682	5.3697	2.466	10.5403	9.764	9.9366	4.1744	5.1962	4.3221	4.1357	3.7727	4.5638	4.5093	4.5217	4.0042
pCDNA_Oxi_vs_pMIME_Oxi_NONE|pMIME_H2O_vs_pMIME_Oxi_NONE	NA	1.759	0.4632	0.6316	-2.268	0.3382	1	CGCGACCCCAGATCAGA	2	2	23	13	3	3	8	8	2.3813	2.4561	13.7226	10.686	3.5134	2.6629	7.2266	6.6791	3.7592	3.7711	4.7641	4.5738	3.9223	3.8031	4.3099	4.2616
pCDNA_Oxi_vs_pMIME_Oxi_NONE|pMIME_H2O_vs_pMIME_Oxi_NONE	tRNA-Leu-TAG-_mat	-1.42	0.4633	0.6316	1.345	0.5327	0.7422	GGTAGCGTGGCCGAGTGGTC	60	73	62	24	46	62	22	73	71.4393	89.6462	36.9913	19.728	53.8725	55.0334	19.8732	60.9466	6.4338	6.7112	5.6869	5.071	6.1022	6.1267	5.0775	6.2452
pCDNA_Oxi_vs_pMIME_Oxi_NONE|pMIME_H2O_vs_pMIME_Oxi_NONE	NA	1.617	0.4634	0.6316	-1.398	0.6266	1	GTGTGAGCGATAACAATT	3	8	30	21	4	12	13	12	3.572	9.8242	17.899	17.262	4.6846	10.6516	11.7433	10.0186	3.9298	4.5137	4.9851	4.9538	4.0626	4.5714	4.6435	4.5275
pCDNA_Oxi_vs_pMIME_Oxi_NONE|pMIME_H2O_vs_pMIME_Oxi_NONE	NA	-2.192	0.4634	0.6317	-9.812	0.07092	1	GACTCTTAGCGGTGGATCACTCGGCTCGTGCGTCGATGAAGAACGCAGCTAGCTGCGAGAATTAATGTGAAT	0	3	10	3	0	2	17	4	0	3.6841	5.9663	2.466	0	1.7753	15.3566	3.3395	2.9749	3.9442	4.195	3.7727	2.9749	3.6542	4.8553	3.8993
pCDNA_Oxi_vs_pMIME_Oxi_NONE|pMIME_H2O_vs_pMIME_Oxi_NONE	NA	-1.356	0.4635	0.6317	-2.271	0.04919	0.1614	GACTCTTAGCGGTGGATCACTCGGCTCGTGCGTCGATGAAGAACGCAGC	140	97	960	333	135	391	828	480	166.692	119.119	572.769	273.726	158.104	347.065	747.956	400.745	7.5084	7.0702	9.2006	8.1761	7.4386	8.5023	9.5767	8.7016
pCDNA_Oxi_vs_pMIME_Oxi_NONE|pMIME_H2O_vs_pMIME_Oxi_NONE	tRNA-Cys-GCA-_mat	-1.655	0.4636	0.6317	1.917	0.3228	0.5655	GGGGGTATAGCTCAGTGGTAGAG	13	21	9	5	9	22	12	6	15.4785	25.7886	5.3697	4.11	10.5403	19.528	10.8399	5.0093	4.8618	5.3207	4.1357	3.9966	4.5638	5.0619	4.5842	4.0979
pCDNA_Oxi_vs_pMIME_Oxi_NONE|pMIME_H2O_vs_pMIME_Oxi_NONE	tRNA-Asp-GTC-_mat	1.442	0.4637	0.6318	2.75	0.04275	0.1468	GGGGTTCGATTCCCCGACGGGGAGCCA	116	221	189	505	685	230	195	227	138.116	271.395	112.764	415.11	802.232	204.156	176.149	189.519	7.2615	8.1644	7.0001	8.7505	9.6757	7.7787	7.5816	7.6791
pCDNA_Oxi_vs_pMIME_Oxi_NONE|pMIME_H2O_vs_pMIME_Oxi_NONE	NA	1.52	0.4637	0.6318	2.04	0.2132	0.4386	AGAAATATGTCTGATAAAAGAATTACTTTGATAGAGTAAATTATAGAGGTTCAAGCCCTCTTATTTCTACCA	21	59	36	17	29	16	13	14	25.0038	72.4538	21.4788	13.974	33.9631	14.2022	11.7433	11.6884	5.2909	6.4507	5.1481	4.7785	5.5973	4.7915	4.6435	4.64
pCDNA_Oxi_vs_pMIME_Oxi_NONE|pMIME_H2O_vs_pMIME_Oxi_NONE	NA	1.514	0.4643	0.6324	-3.518	0.04298	0.1471	GACTCTTAGCGGTGGTTCACT	6	1	70	37	8	5	27	28	7.1439	1.228	41.7644	30.414	9.3691	4.4382	24.3899	23.3768	4.3028	3.5415	5.8174	5.4841	4.4806	4.0349	5.2671	5.2269
pCDNA_Oxi_vs_pMIME_Oxi_NONE|pMIME_H2O_vs_pMIME_Oxi_NONE	NA	-1.827	0.4644	0.6324	-1.119	0.8904	1	GGGGGTATAGCTCAGTGGAGAGC	26	4	12	3	10	5	4	17	30.957	4.9121	7.1596	2.466	11.7114	4.4382	3.6133	14.193	5.502	4.0875	4.3041	3.7727	4.6415	4.0349	3.9352	4.791
pCDNA_Oxi_vs_pMIME_Oxi_NONE|pMIME_H2O_vs_pMIME_Oxi_NONE	NA	2.065	0.4644	0.6324	-2.249	0.4602	1	GGCTGGTCCGAAGGTAGTAAGTT	2	0	22	6	1	3	7	3	2.3813	0	13.1259	4.932	1.1711	2.6629	6.3233	2.5047	3.7592	2.9749	4.729	4.0897	3.5283	3.8031	4.2289	3.7788
pCDNA_Oxi_vs_pMIME_Oxi_NONE|pMIME_H2O_vs_pMIME_Oxi_NONE	tRNA-Lys-CTT-_mat	1.363	0.4644	0.6324	1.66	0.2313	0.4613	GCCCGGCTAGCTCAGTCGGTAGAGCATGAGACTCTTAATCTCAGGGTCGTGG	117	93	296	164	110	282	69	199	139.307	114.207	176.604	134.808	128.826	250.313	62.3297	166.142	7.2727	7.0163	7.585	7.23	7.1711	8.0542	6.2715	7.504
pCDNA_Oxi_vs_pMIME_Oxi_NONE|pMIME_H2O_vs_pMIME_Oxi_NONE	NA	2.002	0.4647	0.6326	-8.573	0.1094	1	GTGGAATGATGACATT	2	3	15	10	0	1	3	7	2.3813	3.6841	8.9495	8.22	0	0.8876	2.71	5.8442	3.7592	3.9442	4.4492	4.3924	2.9749	3.4574	3.8102	4.1832
pCDNA_Oxi_vs_pMIME_Oxi_NONE|pMIME_H2O_vs_pMIME_Oxi_NONE	NA	2.165	0.4647	0.6326	-4.594	0.2301	1	CAACTGTGATGAAAGATTTGGTCTATACAGTAATCTATTTATTACT	2	0	26	4	0	2	6	4	2.3813	0	15.5125	3.288	0	1.7753	5.42	3.3395	3.7592	2.9749	4.8636	3.8924	2.9749	3.6542	4.1408	3.8993
pCDNA_Oxi_vs_pMIME_Oxi_NONE|pMIME_H2O_vs_pMIME_Oxi_NONE	mmu-miR-129-5p	-1.662	0.4648	0.6327	1.234	0.7586	0.8883	CTTTTTGCGGTCTGGGC	27	23	4	13	11	15	4	21	32.1477	28.2447	2.3865	10.686	12.8826	13.3145	3.6133	17.5326	5.5405	5.4099	3.7601	4.5738	4.7144	4.7402	3.9352	4.9672
pCDNA_Oxi_vs_pMIME_Oxi_NONE|pMIME_H2O_vs_pMIME_Oxi_NONE	mmu-mir-129-1	-1.662	0.4648	0.6327	1.234	0.7586	0.8883	CTTTTTGCGGTCTGGGC	27	23	4	13	11	15	4	21	32.1477	28.2447	2.3865	10.686	12.8826	13.3145	3.6133	17.5326	5.5405	5.4099	3.7601	4.5738	4.7144	4.7402	3.9352	4.9672
pCDNA_Oxi_vs_pMIME_Oxi_NONE|pMIME_H2O_vs_pMIME_Oxi_NONE	mmu-mir-129-2	-1.662	0.4648	0.6327	1.234	0.7586	0.8883	CTTTTTGCGGTCTGGGC	27	23	4	13	11	15	4	21	32.1477	28.2447	2.3865	10.686	12.8826	13.3145	3.6133	17.5326	5.5405	5.4099	3.7601	4.5738	4.7144	4.7402	3.9352	4.9672
pCDNA_Oxi_vs_pMIME_Oxi_NONE|pMIME_H2O_vs_pMIME_Oxi_NONE	tRNA-Asp-GTC-_mat	-1.358	0.4649	0.6328	1.542	0.2984	0.5397	GGGAGACCGGGGTTCGATTCCCCGACGGGGAGCCA	58	71	123	74	174	88	90	121	69.058	87.1901	73.386	60.828	203.779	78.1119	81.2995	101.021	6.3931	6.6768	6.4662	6.2429	7.7762	6.5418	6.5907	6.8606
pCDNA_Oxi_vs_pMIME_Oxi_NONE|pMIME_H2O_vs_pMIME_Oxi_NONE	NA	-1.752	0.4652	0.6332	-3.279	0.1508	1	GGTCAATGATGTGTTGG	3	5	8	10	2	5	13	13	3.572	6.1402	4.7731	8.22	2.3423	4.4382	11.7433	10.8535	3.9298	4.2117	4.0724	4.3924	3.7529	4.0349	4.6435	4.5851
pCDNA_Oxi_vs_pMIME_Oxi_NONE|pMIME_H2O_vs_pMIME_Oxi_NONE	NA	1.474	0.4654	0.6333	1.148	0.7987	0.9113	GCCGGGCGCGGTGGCGCA	36	38	20	53	20	22	21	22	42.8636	46.6651	11.9327	43.566	23.4228	19.528	18.9699	18.3675	5.8458	5.9398	4.6556	5.8637	5.2288	5.0619	5.0361	5.0077
pCDNA_Oxi_vs_pMIME_Oxi_NONE|pMIME_H2O_vs_pMIME_Oxi_NONE	NA	1.939	0.4654	0.6333	-1.799	0.5519	1	TGGAATGATGACATTCTCCGGAATCGCTGTACTGA	2	2	19	9	4	1	8	3	2.3813	2.4561	11.336	7.398	4.6846	0.8876	7.2266	2.5047	3.7592	3.7711	4.6172	4.3246	4.0626	3.4574	4.3099	3.7788
pCDNA_Oxi_vs_pMIME_Oxi_NONE|pMIME_H2O_vs_pMIME_Oxi_NONE	NA	-1.559	0.4656	0.6334	1.626	0.4172	0.6534	TACCTGGTTGATCCTGCCAGTAGCATATGCTTGTCTCAAAGATTAAGCCAT	17	14	19	20	35	33	6	45	20.2411	17.1924	11.336	16.44	40.9899	29.292	5.42	37.5698	5.0941	4.9504	4.6172	4.9122	5.7971	5.4462	4.1408	5.7034
pCDNA_Oxi_vs_pMIME_Oxi_NONE|pMIME_H2O_vs_pMIME_Oxi_NONE	NA	2.029	0.4656	0.6334	-11.557	0.07209	1	CGACTCTTAGCGATGGATC	0	1	20	14	0	1	11	2	0	1.228	11.9327	11.508	0	0.8876	9.9366	1.6698	2.9749	3.5415	4.6556	4.6284	2.9749	3.4574	4.5217	3.6341
pCDNA_Oxi_vs_pMIME_Oxi_NONE|pMIME_H2O_vs_pMIME_Oxi_NONE	NA	-1.809	0.4657	0.6335	-1.33	0.7261	1	GTAAATGATGAGATTCCATTGGTCCGTGTT	11	0	20	4	8	13	17	15	13.0972	0	11.9327	3.288	9.3691	11.5393	15.3566	12.5233	4.7273	2.9749	4.6556	3.8924	4.4806	4.6304	4.8553	4.6925
pCDNA_Oxi_vs_pMIME_Oxi_NONE|pMIME_H2O_vs_pMIME_Oxi_NONE	tRNA-Val-AAC-_mat	1.343	0.4658	0.6335	2.326	0.03668	0.1309	GTTTCCGTAGTGTAGTGGTTATCACATTCGCC	203	389	302	231	170	497	184	131	241.703	477.704	180.184	189.882	199.094	441.154	166.212	109.37	8.0067	8.9463	7.6117	7.6816	7.745	8.8352	7.5046	6.9611
pCDNA_Oxi_vs_pMIME_Oxi_NONE|pMIME_H2O_vs_pMIME_Oxi_NONE	NA	2.012	0.4659	0.6336	-8.402	0.1128	1	CTTATCGGATTGGGATGGCTTCGAAAT	1	5	13	12	1	0	6	4	1.1907	6.1402	7.7562	9.864	1.1711	0	5.42	3.3395	3.5329	4.2117	4.3547	4.5165	3.5283	2.9749	4.1408	3.8993
pCDNA_Oxi_vs_pMIME_Oxi_NONE|pMIME_H2O_vs_pMIME_Oxi_NONE	NA	-1.708	0.466	0.6336	-1.877	0.4019	1	CGGTGGATCACTCGGCTCGTGCGTCGATGAAGAA	2	4	23	4	9	6	16	18	2.3813	4.9121	13.7226	3.288	10.5403	5.3258	14.4533	15.0279	3.7592	4.0875	4.7641	3.8924	4.5638	4.1311	4.8057	4.8375
pCDNA_Oxi_vs_pMIME_Oxi_NONE|pMIME_H2O_vs_pMIME_Oxi_UP	tRNA-Leu-CAG-_mat	1.351	0.4665	0.6342	13.096	2.291e-10	4.537e-09	GTCAGGATGGCCGAGCGGT	501	735	42	83	342	560	38	41	596.518	902.602	25.0586	68.2261	400.53	497.075	34.3265	34.2303	9.2577	9.8428	5.293	6.3786	8.7008	9.0019	5.6083	5.6054
pCDNA_Oxi_vs_pMIME_Oxi_NONE|pMIME_H2O_vs_pMIME_Oxi_NONE	NA	1.923	0.4666	0.6342	-1.665	0.5956	1	CACACGGGAGACCGGGGTTCGATTCCCCGACGGGGAGCCA	1	2	31	4	2	5	9	4	1.1907	2.4561	18.4957	3.288	2.3423	4.4382	8.13	3.3395	3.5329	3.7711	5.0138	3.8924	3.7529	4.0349	4.3852	3.8993
pCDNA_Oxi_vs_pMIME_Oxi_NONE|pMIME_H2O_vs_pMIME_Oxi_NONE	NA	1.359	0.4666	0.6342	-1.275	0.5716	0.7688	CGATACGACTCTTAGC	68	56	136	80	51	29	56	69	80.9646	68.7697	81.1422	65.7601	59.7282	25.7414	50.5864	57.607	6.5856	6.3881	6.5883	6.3348	6.2216	5.3189	6.0305	6.1795
pCDNA_Oxi_vs_pMIME_Oxi_NONE|pMIME_H2O_vs_pMIME_Oxi_NONE	NA	2.066	0.4667	0.6342	-2.152	0.485	1	GTTTCCGTAGTCTAGTG	0	0	18	9	2	2	7	3	0	0	10.7394	7.398	2.3423	1.7753	6.3233	2.5047	2.9749	2.9749	4.5774	4.3246	3.7529	3.6542	4.2289	3.7788
pCDNA_Oxi_vs_pMIME_Oxi_NONE|pMIME_H2O_vs_pMIME_Oxi_NONE	NA	1.88	0.4668	0.6343	-6.39	0.09356	1	TGAGGTAGTAGGCTGTA	0	3	23	13	1	1	7	8	0	3.6841	13.7226	10.686	1.1711	0.8876	6.3233	6.6791	2.9749	3.9442	4.7641	4.5738	3.5283	3.4574	4.2289	4.2616
pCDNA_Oxi_vs_pMIME_Oxi_NONE|pMIME_H2O_vs_pMIME_Oxi_NONE	NA	1.685	0.4671	0.6346	-1.044	0.9534	1	GTTCTGTGATGAGGCTCTGGAAT	3	9	37	10	4	14	8	13	3.572	11.0523	22.0755	8.22	4.6846	12.4269	7.2266	10.8535	3.9298	4.5984	5.1734	4.3924	4.0626	4.6865	4.3099	4.5851
pCDNA_Oxi_vs_pMIME_Oxi_NONE|pMIME_H2O_vs_pMIME_Oxi_NONE	NA	-2.138	0.4672	0.6346	-1.034	0.9739	1	TGCAATGATGATGAAACTAGAAAAAAAAGGAAGTGCCGTCCGATGCGACAACT	0	1	4	3	4	6	5	7	0	1.228	2.3865	2.466	4.6846	5.3258	4.5166	5.8442	2.9749	3.5415	3.7601	3.7727	4.0626	4.1311	4.0438	4.1832
pCDNA_Oxi_vs_pMIME_Oxi_NONE|pMIME_H2O_vs_pMIME_Oxi_NONE	NA	1.698	0.4672	0.6346	-3.055	0.1752	1	CTCAACGTTCCTGAAAATCC	1	4	23	21	2	4	10	11	1.1907	4.9121	13.7226	17.262	2.3423	3.5505	9.0333	9.1837	3.5329	4.0875	4.7641	4.9538	3.7529	3.9271	4.4555	4.4668
pCDNA_Oxi_vs_pMIME_Oxi_NONE|pMIME_H2O_vs_pMIME_Oxi_NONE	NA	1.78	0.4674	0.6348	-6.194	0.04568	1	GACTCTTAGCGGTGGATCACTCGGCTCGTGCGCCGATGAAGA	1	0	74	9	0	5	10	24	1.1907	0	44.1509	7.398	0	4.4382	9.0333	20.0372	3.5329	2.9749	5.8783	4.3246	2.9749	4.0349	4.4555	5.0849
pCDNA_Oxi_vs_pMIME_Oxi_NONE|pMIME_H2O_vs_pMIME_Oxi_NONE	NA	1.945	0.4675	0.6349	1.228	0.8281	1	GGATCCATTGGAGGGCAAG	3	2	22	4	6	4	2	8	3.572	2.4561	13.1259	3.288	7.0268	3.5505	1.8067	6.6791	3.9298	3.7711	4.729	3.8924	4.2926	3.9271	3.6601	4.2616
pCDNA_Oxi_vs_pMIME_Oxi_NONE|pMIME_H2O_vs_pMIME_Oxi_NONE	tRNA-Lys-CTT-_mat	-1.862	0.4677	0.635	2.745	0.208	1	CAGTCGGTAGAGCATGAGACTCTTAATCTCAGGGTCGTGGGTTCGAGCCCCACGTTGGGCGCCA	1	2	4	4	14	14	7	5	1.1907	2.4561	2.3865	3.288	16.396	12.4269	6.3233	4.1744	3.5329	3.7711	3.7601	3.8924	4.91	4.6865	4.2289	4.0042
pCDNA_Oxi_vs_pMIME_Oxi_NONE|pMIME_H2O_vs_pMIME_Oxi_NONE	NA	1.63	0.4677	0.635	-1.243	0.7502	0.8829	CTATTTTGTTGGTTTTCGG	29	21	16	101	23	21	7	60	34.529	25.7886	9.5461	83.0221	26.9362	18.6403	6.3233	50.0931	5.6145	5.3207	4.4936	6.6164	5.3631	5.0206	4.2289	6.0194
pCDNA_Oxi_vs_pMIME_Oxi_NONE|pMIME_H2O_vs_pMIME_Oxi_NONE	NA	1.835	0.4678	0.635	1.873	0.4584	1	CGCGACATCAGATCAGACGT	2	3	19	7	9	8	2	9	2.3813	3.6841	11.336	5.754	10.5403	7.1011	1.8067	7.514	3.7592	3.9442	4.6172	4.1743	4.5638	4.2991	3.6601	4.3345
pCDNA_Oxi_vs_pMIME_Oxi_NONE|pMIME_H2O_vs_pMIME_Oxi_NONE	NA	1.865	0.4678	0.635	-1.836	0.5145	1	TCGATCCCCGGCATATCCACCA	2	2	28	5	3	3	6	7	2.3813	2.4561	16.7058	4.11	3.5134	2.6629	5.42	5.8442	3.7592	3.7711	4.9258	3.9966	3.9223	3.8031	4.1408	4.1832
pCDNA_Oxi_vs_pMIME_Oxi_NONE|pMIME_H2O_vs_pMIME_Oxi_NONE	NA	-1.688	0.4681	0.6354	-3.896	0.07894	1	GGTTGGTCCGAGAGTAGTGGTGTTTACAACTAATTGATCACAACCAGTTACAGATTTCTTTGTTCCTTCTC	5	2	20	11	4	5	32	8	5.9533	2.4561	11.9327	9.042	4.6846	4.4382	28.9065	6.6791	4.1938	3.7711	4.6556	4.4562	4.0626	4.0349	5.433	4.2616
pCDNA_Oxi_vs_pMIME_Oxi_NONE|pMIME_H2O_vs_pMIME_Oxi_NONE	NA	-2.503	0.4682	0.6354	-3.264	0.3728	1	GGTAGTGTTGCCGAGC	0	1	5	1	1	2	8	3	0	1.228	2.9832	0.822	1.1711	1.7753	7.2266	2.5047	2.9749	3.5415	3.8501	3.4394	3.5283	3.6542	4.3099	3.7788
pCDNA_Oxi_vs_pMIME_Oxi_NONE|pMIME_H2O_vs_pMIME_Oxi_NONE	NA	1.836	0.4682	0.6354	-2.374	0.3531	1	TCCCTGGTAGTCTAGTGGTTAGGATTCGGCGCTCTCACCGCCGCGGCCCGGGT	1	2	20	13	3	2	10	4	1.1907	2.4561	11.9327	10.686	3.5134	1.7753	9.0333	3.3395	3.5329	3.7711	4.6556	4.5738	3.9223	3.6542	4.4555	3.8993
pCDNA_Oxi_vs_pMIME_Oxi_NONE|pMIME_H2O_vs_pMIME_Oxi_NONE	NA	1.675	0.4684	0.6355	-1.503	0.5895	1	GTTTCCGTAGTGTAGTCGTTATCACGTTCGCCTCACACG	2	2	24	18	7	4	10	10	2.3813	2.4561	14.3192	14.796	8.198	3.5505	9.0333	8.3488	3.7592	3.7711	4.7981	4.8247	4.3906	3.9271	4.4555	4.4026
pCDNA_Oxi_vs_pMIME_Oxi_NONE|pMIME_H2O_vs_pMIME_Oxi_NONE	NA	1.644	0.4685	0.6355	-1.277	0.7358	0.8757	ACGACTCTTAGCGGTGGATCACTCGGCTCGTG	14	18	19	18	2	11	13	5	16.6692	22.1045	11.336	14.796	2.3423	9.764	11.7433	4.1744	4.924	5.1746	4.6172	4.8247	3.7529	4.5093	4.6435	4.0042
pCDNA_Oxi_vs_pMIME_Oxi_NONE|pMIME_H2O_vs_pMIME_Oxi_NONE	NA	1.752	0.4685	0.6355	1.095	0.9078	0.9635	TACCTGGTTGATCCTGCCAGTAGCATAT	10	18	8	52	17	11	2	30	11.9066	22.1045	4.7731	42.744	19.9094	9.764	1.8067	25.0465	4.654	5.1746	4.0724	5.8428	5.0792	4.5093	3.6601	5.2926
pCDNA_Oxi_vs_pMIME_Oxi_NONE|pMIME_H2O_vs_pMIME_Oxi_UP	tRNA-Asp-GTC-_mat	-1.533	0.4688	0.6358	5.671	0.001828	0.01117	TCACGCGGGAGACCGGGGTTCGATTCCCCGACGGGGA	33	40	6	15	54	81	5	23	39.2916	49.1212	3.5798	12.33	63.2416	71.8984	4.5166	19.2023	5.7514	5.9972	3.9308	4.6805	6.2886	6.4415	4.0438	5.0469
pCDNA_Oxi_vs_pMIME_Oxi_NONE|pMIME_H2O_vs_pMIME_Oxi_NONE	NA	2.008	0.4689	0.6358	-1.349	0.7676	1	GGATCCATTGGAGGGCAAGT	3	4	3	23	1	7	2	10	3.572	4.9121	1.7899	18.906	1.1711	6.2134	1.8067	8.3488	3.9298	4.0875	3.6569	5.0331	3.5283	4.2186	3.6601	4.4026
pCDNA_Oxi_vs_pMIME_Oxi_NONE|pMIME_H2O_vs_pMIME_Oxi_NONE	NA	2.04	0.4689	0.6358	-2.275	0.453	1	CGATACGACTCTTAGCGGTGGTTCACTCG	2	2	14	11	0	4	2	8	2.3813	2.4561	8.3529	9.042	0	3.5505	1.8067	6.6791	3.7592	3.7711	4.403	4.4562	2.9749	3.9271	3.6601	4.2616
pCDNA_Oxi_vs_pMIME_Oxi_NONE|pMIME_H2O_vs_pMIME_Oxi_NONE	NA	1.665	0.469	0.6359	3.462	0.07318	1	GAACGAAAGTCGGAGGTTC	17	11	8	12	12	18	5	5	20.2411	13.5083	4.7731	9.864	14.0537	15.9774	4.5166	4.1744	5.0941	4.7516	4.0724	4.5165	4.7831	4.8882	4.0438	4.0042
pCDNA_Oxi_vs_pMIME_Oxi_NONE|pMIME_H2O_vs_pMIME_Oxi_NONE	NA	-1.504	0.4694	0.6363	-1.645	0.3837	0.6249	GAGGATCCATTGGAGGGCAAGTCTGG	6	6	38	39	23	26	15	82	7.1439	7.3682	22.6721	32.058	26.9362	23.0785	13.5499	68.4605	4.3028	4.3221	5.1982	5.5377	5.3631	5.2148	4.754	6.3827
pCDNA_Oxi_vs_pMIME_Oxi_NONE|pMIME_H2O_vs_pMIME_Oxi_NONE	NA	-2.392	0.4696	0.6365	1.11	0.9292	1	TTCGAAGACGATCAGATACCGTCGTAGTTCCG	6	0	0	5	6	4	4	7	7.1439	0	0	4.11	7.0268	3.5505	3.6133	5.8442	4.3028	2.9749	2.9749	3.9966	4.2926	3.9271	3.9352	4.1832
pCDNA_Oxi_vs_pMIME_Oxi_NONE|pMIME_H2O_vs_pMIME_Oxi_NONE	NA	-1.929	0.4697	0.6365	-4.994	0.1189	1	GTAGTATCCAGCGTAGTATT	5	2	8	4	2	1	9	9	5.9533	2.4561	4.7731	3.288	2.3423	0.8876	8.13	7.514	4.1938	3.7711	4.0724	3.8924	3.7529	3.4574	4.3852	4.3345
pCDNA_Oxi_vs_pMIME_Oxi_NONE|pMIME_H2O_vs_pMIME_Oxi_NONE	NA	1.452	0.4698	0.6367	-3.323	0.03414	0.1243	GACTCTTAGCGGTGGTT	13	18	63	47	10	5	36	24	15.4785	22.1045	37.5879	38.634	11.7114	4.4382	32.5198	20.0372	4.8618	5.1746	5.7039	5.7333	4.6415	4.0349	5.5523	5.0849
pCDNA_Oxi_vs_pMIME_Oxi_NONE|pMIME_H2O_vs_pMIME_Oxi_UP	NA	1.334	0.4702	0.6371	8.589	3.556e-08	5.491e-07	AGTAAGGTCAGCTAATTAAGCTATCGGGCCCATACCCCGAAAACGTTGGTTTAAATCCTTCCCGTACTACC	318	287	85	28	199	276	33	31	378.628	352.445	50.7139	23.016	233.057	244.987	29.8098	25.8814	8.6228	8.5236	6.0333	5.2123	7.9573	8.025	5.4638	5.3242
pCDNA_Oxi_vs_pMIME_Oxi_NONE|pMIME_H2O_vs_pMIME_Oxi_NONE	NA	-1.925	0.4703	0.6372	-1.798	0.5244	1	AATGAGTGATGACAAGATGTTTCGGTCC	14	6	16	0	2	9	7	15	16.6692	7.3682	9.5461	0	2.3423	7.9887	6.3233	12.5233	4.924	4.3221	4.4936	2.9749	3.7529	4.3738	4.2289	4.6925
pCDNA_Oxi_vs_pMIME_Oxi_NONE|pMIME_H2O_vs_pMIME_Oxi_NONE	NA	2.041	0.4703	0.6372	-33.219	0.01209	1	CGACTCTTAGCGGTGGATCACTCGGCTCATGC	0	1	26	12	0	0	12	2	0	1.228	15.5125	9.864	0	0	10.8399	1.6698	2.9749	3.5415	4.8636	4.5165	2.9749	2.9749	4.5842	3.6341
pCDNA_Oxi_vs_pMIME_Oxi_NONE|pMIME_H2O_vs_pMIME_Oxi_NONE	tRNA-Asp-GTC-_mat	-1.617	0.4705	0.6373	1.53	0.5181	0.7312	GTGAGTATCCCCGCCTGTCACGCGGGAGACCGGGGTTCGATTCCCCGACGGGGAGCCA	4	49	32	12	42	26	16	39	4.7626	60.1735	19.0923	9.864	49.1879	23.0785	14.4533	32.5605	4.0712	6.2303	5.0418	4.5165	5.9988	5.2148	4.8057	5.5536
pCDNA_Oxi_vs_pMIME_Oxi_NONE|pMIME_H2O_vs_pMIME_Oxi_NONE	NA	1.686	0.4707	0.6374	1.876	0.3897	1	CTTTCGCTTCGTCATCT	14	6	21	8	10	11	9	4	16.6692	7.3682	12.5293	6.576	11.7114	9.764	8.13	3.3395	4.924	4.3221	4.6929	4.2522	4.6415	4.5093	4.3852	3.8993
pCDNA_Oxi_vs_pMIME_Oxi_NONE|pMIME_H2O_vs_pMIME_Oxi_NONE	NA	1.85	0.4707	0.6374	-3.77	0.1629	1	CGACTCTTAGCGGTGGTTCACTCGGCTCGTGCGTCGATGA	5	0	44	12	3	2	19	3	5.9533	0	26.2519	9.864	3.5134	1.7753	17.1632	2.5047	4.1938	2.9749	5.338	4.5165	3.9223	3.6542	4.9489	3.7788
pCDNA_Oxi_vs_pMIME_Oxi_NONE|pMIME_H2O_vs_pMIME_Oxi_NONE	NA	-2.834	0.4708	0.6375	-10.504	0.1629	1	TTCTTGTGATGAAAATACTGTCCAGTTCTGCTACTGAAGGAATGAGATG	0	1	6	0	0	1	6	6	0	1.228	3.5798	0	0	0.8876	5.42	5.0093	2.9749	3.5415	3.9308	2.9749	2.9749	3.4574	4.1408	4.0979
pCDNA_Oxi_vs_pMIME_Oxi_NONE|pMIME_H2O_vs_pMIME_Oxi_NONE	NA	1.658	0.4709	0.6376	-3.438	0.1199	1	CTCTTATCAGACCGTTTCCC	12	6	34	20	5	1	6	20	14.2879	7.3682	20.2856	16.44	5.8557	0.8876	5.42	16.6977	4.7964	4.3221	5.096	4.9122	4.1843	3.4574	4.1408	4.9254
pCDNA_Oxi_vs_pMIME_Oxi_NONE|pMIME_H2O_vs_pMIME_Oxi_NONE	tRNA-Val-TAC-_mat	1.429	0.4711	0.6377	1.063	0.9036	0.9616	GGTTCCATAGTGTAGCGGTTATCAC	41	30	39	89	22	51	42	35	48.8169	36.8409	23.2687	73.1581	25.7651	45.2694	37.9398	29.221	5.9902	5.6826	5.2226	6.4624	5.3198	5.906	5.7139	5.4438
pCDNA_Oxi_vs_pMIME_Oxi_NONE|pMIME_H2O_vs_pMIME_Oxi_NONE	NA	-1.81	0.4711	0.6377	-1.357	0.7125	1	TGAGGTAGCAGGTTGTGTG	7	4	9	4	3	9	12	6	8.3346	4.9121	5.3697	3.288	3.5134	7.9887	10.8399	5.0093	4.4015	4.0875	4.1357	3.8924	3.9223	4.3738	4.5842	4.0979
pCDNA_Oxi_vs_pMIME_Oxi_NONE|pMIME_H2O_vs_pMIME_Oxi_NONE	NA	-1.908	0.4713	0.6379	1.145	0.8771	1	CAACTTTCGATGGTAGTCGCCGTGCC	4	4	5	4	8	5	3	11	4.7626	4.9121	2.9832	3.288	9.3691	4.4382	2.71	9.1837	4.0712	4.0875	3.8501	3.8924	4.4806	4.0349	3.8102	4.4668
pCDNA_Oxi_vs_pMIME_Oxi_NONE|pMIME_H2O_vs_pMIME_Oxi_NONE	NA	1.912	0.4714	0.6379	-4.45	0.1589	1	CACGCGGGAGACTGGGGTTCGATTCCCCGACGGGGAGCCA	0	1	30	9	1	2	12	3	0	1.228	17.899	7.398	1.1711	1.7753	10.8399	2.5047	2.9749	3.5415	4.9851	4.3246	3.5283	3.6542	4.5842	3.7788
pCDNA_Oxi_vs_pMIME_Oxi_NONE|pMIME_H2O_vs_pMIME_Oxi_NONE	NA	1.595	0.4716	0.6381	-2.112	0.2728	0.5094	GACTCTTAGCGGTGGTTCACTCGGCTCGTGCGTCGATGAAGAAC	2	3	75	21	5	14	35	9	2.3813	3.6841	44.7475	17.262	5.8557	12.4269	31.6165	7.514	3.7592	3.9442	5.8932	4.9538	4.1843	4.6865	5.5235	4.3345
pCDNA_Oxi_vs_pMIME_Oxi_NONE|pMIME_H2O_vs_pMIME_Oxi_NONE	NA	-2.098	0.4716	0.6381	-2.901	0.3231	1	ACTTAATGATGATTGTCTGTTTGATTGCTTGATGCAATGTGAAAACCACATTTCACCGGCT	1	1	10	1	2	3	5	12	1.1907	1.228	5.9663	0.822	2.3423	2.6629	4.5166	10.0186	3.5329	3.5415	4.195	3.4394	3.7529	3.8031	4.0438	4.5275
pCDNA_Oxi_vs_pMIME_Oxi_NONE|pMIME_H2O_vs_pMIME_Oxi_NONE	NA	-2.062	0.4717	0.6381	-3.14	0.2728	1	CATGGCCGTTCTTAGTTGGTGGAGCGATTTGTCTGGTTAATTCC	0	1	1	13	4	3	4	23	0	1.228	0.5966	10.686	4.6846	2.6629	3.6133	19.2023	2.9749	3.5415	3.3711	4.5738	4.0626	3.8031	3.9352	5.0469
pCDNA_Oxi_vs_pMIME_Oxi_NONE|pMIME_H2O_vs_pMIME_Oxi_NONE	NA	1.506	0.472	0.6384	-2.796	0.09913	0.2695	GACTCTTAGCGGTGGCT	6	6	49	32	6	7	28	14	7.1439	7.3682	29.2351	26.304	7.0268	6.2134	25.2932	11.6884	4.3028	4.3221	5.4443	5.3399	4.2926	4.2186	5.302	4.64
pCDNA_Oxi_vs_pMIME_Oxi_NONE|pMIME_H2O_vs_pMIME_Oxi_NONE	NA	1.896	0.472	0.6384	1.442	0.6879	1	TCAGTTGAAAGAGTTCCT	1	9	16	8	6	6	2	8	1.1907	11.0523	9.5461	6.576	7.0268	5.3258	1.8067	6.6791	3.5329	4.5984	4.4936	4.2522	4.2926	4.1311	3.6601	4.2616
pCDNA_Oxi_vs_pMIME_Oxi_NONE|pMIME_H2O_vs_pMIME_Oxi_NONE	tRNA-Asp-GTC-_mat	-1.532	0.4721	0.6384	1.399	0.5682	0.7675	TCCTCGTTAGTATAGTGGTGAG	21	51	31	22	15	68	12	54	25.0038	62.6295	18.4957	18.084	17.5671	60.3592	10.8399	45.0838	5.2909	6.2772	5.0138	4.9941	4.9689	6.2339	4.5842	5.9014
pCDNA_Oxi_vs_pMIME_Oxi_NONE|pMIME_H2O_vs_pMIME_Oxi_NONE	NA	2.059	0.4722	0.6385	-10.491	0.08964	1	GACTCTTAGCGGTGGATCACTCGACTCGTGCGTCGATGAAGA	0	0	25	8	0	1	7	5	0	0	14.9158	6.576	0	0.8876	6.3233	4.1744	2.9749	2.9749	4.8313	4.2522	2.9749	3.4574	4.2289	4.0042
pCDNA_Oxi_vs_pMIME_Oxi_NONE|pMIME_H2O_vs_pMIME_Oxi_NONE	NA	-2.349	0.4728	0.6392	-2.617	0.4369	1	CTGCATGATGACGAACAAATACTGACTACCTGAAGATCTT	7	4	6	0	3	0	6	4	8.3346	4.9121	3.5798	0	3.5134	0	5.42	3.3395	4.4015	4.0875	3.9308	2.9749	3.9223	2.9749	4.1408	3.8993
pCDNA_Oxi_vs_pMIME_Oxi_NONE|pMIME_H2O_vs_pMIME_Oxi_NONE	NA	-1.399	0.4729	0.6393	1.821	0.1982	0.4201	CGCGACCTCAGATCAGACGTGGCGACCCGCTGAATTTAAGCATATTAGTCAGCGGAGGAA	31	27	123	100	241	129	54	202	36.9103	33.1568	73.386	82.2001	282.245	114.505	48.7797	168.647	5.6846	5.5723	6.4662	6.6042	8.218	7.0196	5.9894	7.5238
pCDNA_Oxi_vs_pMIME_Oxi_NONE|pMIME_H2O_vs_pMIME_Oxi_NONE	NA	1.374	0.4738	0.6405	-1.368	0.4885	0.7071	CAGTGTAGTAAGGCAAGTCC	42	21	100	118	44	36	78	52	50.0075	25.7886	59.6634	96.9961	51.5302	31.9549	70.4596	43.414	6.0174	5.3207	6.2203	6.8095	6.0514	5.5344	6.4172	5.8598
pCDNA_Oxi_vs_pMIME_Oxi_NONE|pMIME_H2O_vs_pMIME_Oxi_NONE	NA	1.813	0.4741	0.6407	-1.089	0.9221	1	GTTTCCGTAGTGTAGTAGTTATCACGTTCGCCTGACACGC	2	3	14	13	2	8	7	5	2.3813	3.6841	8.3529	10.686	2.3423	7.1011	6.3233	4.1744	3.7592	3.9442	4.403	4.5738	3.7529	4.2991	4.2289	4.0042
pCDNA_Oxi_vs_pMIME_Oxi_NONE|pMIME_H2O_vs_pMIME_Oxi_NONE	NA	-2.088	0.4741	0.6407	1.49	0.6874	1	CCACGAGGAGGAGACAGAGTGTCCTTTCCTGAGCGTG	3	2	8	0	4	12	5	7	3.572	2.4561	4.7731	0	4.6846	10.6516	4.5166	5.8442	3.9298	3.7711	4.0724	2.9749	4.0626	4.5714	4.0438	4.1832
pCDNA_Oxi_vs_pMIME_Oxi_NONE|pMIME_H2O_vs_pMIME_Oxi_NONE	NA	-1.684	0.4742	0.6408	4.174	0.02956	0.1122	GGGCTGGAGAGATGGCTCAGCCGTTAAAGGCTAG	22	19	4	4	17	22	3	8	26.1944	23.3326	2.3865	3.288	19.9094	19.528	2.71	6.6791	5.3359	5.2251	3.7601	3.8924	5.0792	5.0619	3.8102	4.2616
pCDNA_Oxi_vs_pMIME_Oxi_NONE|pMIME_H2O_vs_pMIME_Oxi_NONE	tRNA-Tyr-GTA-_mat	-2.227	0.4745	0.6411	-2.722	0.3872	1	TCGACTCCGGCTCGAAGGACCA	2	1	10	0	2	3	4	12	2.3813	1.228	5.9663	0	2.3423	2.6629	3.6133	10.0186	3.7592	3.5415	4.195	2.9749	3.7529	3.8031	3.9352	4.5275
pCDNA_Oxi_vs_pMIME_Oxi_NONE|pMIME_H2O_vs_pMIME_Oxi_NONE	NA	-2.082	0.4745	0.6411	2.115	0.4415	1	ATGGAAGCTGCGGAGTCAACCATGCAGACAAAT	0	3	1	5	8	12	4	7	0	3.6841	0.5966	4.11	9.3691	10.6516	3.6133	5.8442	2.9749	3.9442	3.3711	3.9966	4.4806	4.5714	3.9352	4.1832
pCDNA_Oxi_vs_pMIME_Oxi_NONE|pMIME_H2O_vs_pMIME_Oxi_NONE	NA	1.481	0.4749	0.6415	3.008	0.04367	0.1489	GTTTCCGTAGTGTAGTAGTTATCACGTTCGCCTCA	36	44	31	40	27	81	31	8	42.8636	54.0333	18.4957	32.88	31.6208	71.8984	28.0032	6.6791	5.8458	6.1056	5.0138	5.5637	5.5236	6.4415	5.4014	4.2616
pCDNA_Oxi_vs_pMIME_Oxi_NONE|pMIME_H2O_vs_pMIME_Oxi_NONE	NA	1.586	0.4752	0.6418	-1.943	0.324	0.5665	GACTCTTAGCGGTGGCTCACTCGGCTCGTGCGTCGATGA	2	8	85	20	12	9	37	11	2.3813	9.8242	50.7139	16.44	14.0537	7.9887	33.4231	9.1837	3.7592	4.5137	6.0333	4.9122	4.7831	4.3738	5.5806	4.4668
pCDNA_Oxi_vs_pMIME_Oxi_NONE|pMIME_H2O_vs_pMIME_Oxi_NONE	NA	1.99	0.4759	0.6427	-1.516	0.6804	1	GTAAATGATGAGATTCCATTGGTCCGTGTTTCTGAACTACATGATTTTCCTTGGCT	0	2	39	5	0	10	7	9	0	2.4561	23.2687	4.11	0	8.8763	6.3233	7.514	2.9749	3.7711	5.2226	3.9966	2.9749	4.4436	4.2289	4.3345
pCDNA_Oxi_vs_pMIME_Oxi_NONE|pMIME_H2O_vs_pMIME_Oxi_NONE	NA	-2.132	0.476	0.6428	-4.55	0.1834	1	TCCTCGTTAGTATAGTGGTA	1	0	13	1	2	2	3	19	1.1907	0	7.7562	0.822	2.3423	1.7753	2.71	15.8628	3.5329	2.9749	4.3547	3.4394	3.7529	3.6542	3.8102	4.8822
pCDNA_Oxi_vs_pMIME_Oxi_NONE|pMIME_H2O_vs_pMIME_Oxi_NONE	NA	-3.034	0.4761	0.6428	-34.494	0.04989	1	CTGCTGTGATGAGATGACTAAGTAGGA	0	0	7	0	0	0	6	9	0	0	4.1764	0	0	0	5.42	7.514	2.9749	2.9749	4.0044	2.9749	2.9749	2.9749	4.1408	4.3345
pCDNA_Oxi_vs_pMIME_Oxi_NONE|pMIME_H2O_vs_pMIME_Oxi_DOWN	NA	1.659	0.4761	0.6428	-9.943	0.007748	0.03817	CGACTCTTAGCGGTGGGTCACTCGGCTCGTGCGTCGATGAAGAACGCAGCT	2	0	97	11	2	2	32	14	2.3813	0	57.8735	9.042	2.3423	1.7753	28.9065	11.6884	3.7592	2.9749	6.1848	4.4562	3.7529	3.6542	5.433	4.64
pCDNA_Oxi_vs_pMIME_Oxi_NONE|pMIME_H2O_vs_pMIME_Oxi_NONE	NA	1.844	0.4762	0.6428	1.008	0.9927	1	CATGGCCGTTCTTAGTTGGTGGA	7	6	5	16	2	7	4	6	8.3346	7.3682	2.9832	13.152	2.3423	6.2134	3.6133	5.0093	4.4015	4.3221	3.8501	4.7305	3.7529	4.2186	3.9352	4.0979
pCDNA_Oxi_vs_pMIME_Oxi_NONE|pMIME_H2O_vs_pMIME_Oxi_DOWN	NA	1.465	0.4765	0.6431	-4.785	0.01073	0.0499	GCCCGGCTAGCTCAGTCAGTAGAGCATGAGACTCTTAATCTCAGGGTCGTGGGT	7	4	72	36	6	4	30	27	8.3346	4.9121	42.9576	29.592	7.0268	3.5505	27.0998	22.5419	4.4015	4.0875	5.8482	5.4564	4.2926	3.9271	5.3691	5.1928
pCDNA_Oxi_vs_pMIME_Oxi_NONE|pMIME_H2O_vs_pMIME_Oxi_NONE	tRNA-Asp-GTC-_mat	1.918	0.4765	0.6431	-1.391	0.7332	1	TCGGGGTTCGATTCCCCGACGGGGAGCCA	0	1	16	13	1	7	8	4	0	1.228	9.5461	10.686	1.1711	6.2134	7.2266	3.3395	2.9749	3.5415	4.4936	4.5738	3.5283	4.2186	4.3099	3.8993
pCDNA_Oxi_vs_pMIME_Oxi_NONE|pMIME_H2O_vs_pMIME_Oxi_NONE	NA	1.856	0.4766	0.6431	-1.348	0.7447	1	CGACTCTTAGCGGTGGCTCACTCGGCTCGTGCGTCGATGAAGAACGCA	1	0	24	8	5	3	7	6	1.1907	0	14.3192	6.576	5.8557	2.6629	6.3233	5.0093	3.5329	2.9749	4.7981	4.2522	4.1843	3.8031	4.2289	4.0979
pCDNA_Oxi_vs_pMIME_Oxi_NONE|pMIME_H2O_vs_pMIME_Oxi_NONE	NA	1.307	0.4767	0.6432	-1.324	0.4641	0.6887	GTGGGCGGAGGAAGCTCATC	116	96	186	98	43	68	70	100	138.116	117.891	110.974	80.5561	50.3591	60.3592	63.233	83.4884	7.2615	7.0569	6.9797	6.5795	6.0254	6.2339	6.2885	6.6233
pCDNA_Oxi_vs_pMIME_Oxi_NONE|pMIME_H2O_vs_pMIME_Oxi_NONE	NA	-1.666	0.477	0.6434	-11.674	0.006695	1	GTCGTTGTAGTATAGTGGTGAGTATTCCCGCCT	4	13	12	17	1	2	10	31	4.7626	15.9644	7.1596	13.974	1.1711	1.7753	9.0333	25.8814	4.0712	4.8876	4.3041	4.7785	3.5283	3.6542	4.4555	5.3242
pCDNA_Oxi_vs_pMIME_Oxi_NONE|pMIME_H2O_vs_pMIME_Oxi_NONE	NA	-1.486	0.477	0.6434	1.089	0.8776	0.9496	CTCCTACTTGGATAACTGTGGTAATTCTAGAGC	15	14	15	19	17	22	16	26	17.8598	17.1924	8.9495	15.618	19.9094	19.528	14.4533	21.707	4.9832	4.9504	4.4492	4.8693	5.0792	5.0619	4.8057	5.1579
pCDNA_Oxi_vs_pMIME_Oxi_NONE|pMIME_H2O_vs_pMIME_Oxi_NONE	NA	1.451	0.477	0.6434	1.157	0.7834	0.9009	CGCGACCTCAGATCAGACGTGGCGAGCCGCTGAATTTAAGCATATTAGTCAGCGGAGGAAAA	4	5	68	44	32	27	15	47	4.7626	6.1402	40.5711	36.168	37.4765	23.9661	13.5499	39.2396	4.0712	4.2117	5.7859	5.6631	5.7008	5.2505	4.754	5.7499
pCDNA_Oxi_vs_pMIME_Oxi_NONE|pMIME_H2O_vs_pMIME_Oxi_NONE	NA	-1.857	0.4775	0.6439	-13.073	0.02075	1	GGTACATGATGAATAAAATCAAATCACCTTCTTTCGGCTGAGCTCCTGATGGATTTGCTTTTT	1	0	13	7	0	2	14	15	1.1907	0	7.7562	5.754	0	1.7753	12.6466	12.5233	3.5329	2.9749	4.3547	4.1743	2.9749	3.6542	4.7	4.6925
pCDNA_Oxi_vs_pMIME_Oxi_NONE|pMIME_H2O_vs_pMIME_Oxi_NONE	NA	-2.007	0.4776	0.6441	1.182	0.8619	1	TTGAACGCACGTTCGTGTG	10	8	0	9	3	15	2	15	11.9066	9.8242	0	7.398	3.5134	13.3145	1.8067	12.5233	4.654	4.5137	2.9749	4.3246	3.9223	4.7402	3.6601	4.6925
pCDNA_Oxi_vs_pMIME_Oxi_NONE|pMIME_H2O_vs_pMIME_Oxi_UP	NA	1.627	0.4778	0.6443	7.315	0.002618	0.0152	GCAGCGCCGAAGGAGCCT	35	15	14	7	42	17	6	4	41.6729	18.4205	8.3529	5.754	49.1879	15.0898	5.42	3.3395	5.815	5.0102	4.403	4.1743	5.9988	4.8408	4.1408	3.8993
pCDNA_Oxi_vs_pMIME_Oxi_NONE|pMIME_H2O_vs_pMIME_Oxi_UP	NA	1.518	0.4784	0.6448	8.616	0.0001811	0.001428	GTTTCCGTAGTGTAGTAGTTATCACGTTCGCCTG	97	57	8	34	75	107	19	5	115.494	69.9977	4.7731	27.948	87.8356	94.9769	17.1632	4.1744	7.0306	6.4093	4.0724	5.3994	6.6859	6.7832	4.9489	4.0042
pCDNA_Oxi_vs_pMIME_Oxi_NONE|pMIME_H2O_vs_pMIME_Oxi_NONE	tRNA-Gly-GCC-_mat	-1.837	0.4784	0.6448	-2.39	0.3298	1	GCATTGGTGGTTCAGTGGTAGAATTCTCGCCTGCCACGCGGGAGGC	2	6	7	7	1	7	9	12	2.3813	7.3682	4.1764	5.754	1.1711	6.2134	8.13	10.0186	3.7592	4.3221	4.0044	4.1743	3.5283	4.2186	4.3852	4.5275
pCDNA_Oxi_vs_pMIME_Oxi_NONE|pMIME_H2O_vs_pMIME_Oxi_NONE	NA	1.687	0.4785	0.6449	2.561	0.202	1	ATCAACTTTCGATGGTAGTCGCCGTG	12	6	7	20	19	10	5	9	14.2879	7.3682	4.1764	16.44	22.2517	8.8763	4.5166	7.514	4.7964	4.3221	4.0044	4.9122	5.1808	4.4436	4.0438	4.3345
pCDNA_Oxi_vs_pMIME_Oxi_NONE|pMIME_H2O_vs_pMIME_Oxi_NONE	NA	-2.013	0.4787	0.6451	-1.678	0.604	1	CTCGGCCGATCGAAAG	8	2	6	4	0	9	7	9	9.5252	2.4561	3.5798	3.288	0	7.9887	6.3233	7.514	4.492	3.7711	3.9308	3.8924	2.9749	4.3738	4.2289	4.3345
pCDNA_Oxi_vs_pMIME_Oxi_NONE|pMIME_H2O_vs_pMIME_Oxi_NONE	NA	1.439	0.4788	0.6451	-1.565	0.4031	0.6418	CGCGACCCCAGATCAGACG	5	6	57	43	11	20	20	36	5.9533	7.3682	34.0081	35.346	12.8826	17.7527	18.0666	30.0558	4.1938	4.3221	5.5986	5.6389	4.7144	4.978	4.9932	5.4721
pCDNA_Oxi_vs_pMIME_Oxi_NONE|pMIME_H2O_vs_pMIME_Oxi_NONE	tRNA-Glu-CTC-_mat	-1.62	0.4789	0.6451	1.212	0.7749	0.8967	TCCCTGGTGGTCTAGTGGTTAGG	30	44	22	4	12	21	3	29	35.7197	54.0333	13.1259	3.288	14.0537	18.6403	2.71	24.2116	5.65	6.1056	4.729	3.8924	4.7831	5.0206	3.8102	5.2601
pCDNA_Oxi_vs_pMIME_Oxi_NONE|pMIME_H2O_vs_pMIME_Oxi_NONE	NA	2.086	0.4789	0.6451	-4.318	0.2386	1	GACTCTTAGCGGCGGATCACTCGGCTCGT	0	0	21	7	1	1	7	3	0	0	12.5293	5.754	1.1711	0.8876	6.3233	2.5047	2.9749	2.9749	4.6929	4.1743	3.5283	3.4574	4.2289	3.7788
pCDNA_Oxi_vs_pMIME_Oxi_NONE|pMIME_H2O_vs_pMIME_Oxi_NONE	NA	-1.87	0.4789	0.6451	-2.162	0.3921	1	CTTAATGATGATTGTCTGTTTGATTGCTTGATGCAATGTGAAAACCACATTTCACCGGCTC	0	2	14	9	0	15	16	18	0	2.4561	8.3529	7.398	0	13.3145	14.4533	15.0279	2.9749	3.7711	4.403	4.3246	2.9749	4.7402	4.8057	4.8375
pCDNA_Oxi_vs_pMIME_Oxi_NONE|pMIME_H2O_vs_pMIME_Oxi_NONE	NA	-1.751	0.4791	0.6453	-2.316	0.3073	1	CGTCTGTGATGTTCTGCTATTACCTACATTGTTTGAGCCTC	5	2	16	4	3	7	16	10	5.9533	2.4561	9.5461	3.288	3.5134	6.2134	14.4533	8.3488	4.1938	3.7711	4.4936	3.8924	3.9223	4.2186	4.8057	4.4026
pCDNA_Oxi_vs_pMIME_Oxi_NONE|pMIME_H2O_vs_pMIME_Oxi_NONE	mmu-miR-191-5p	-1.38	0.4796	0.6458	1.044	0.9246	0.9691	CAACGGAATCCCAAAAGC	60	40	43	27	31	37	26	51	71.4393	49.1212	25.6553	22.194	36.3054	32.8425	23.4865	42.5791	6.4338	5.9972	5.3157	5.1784	5.6671	5.5625	5.2313	5.8385
pCDNA_Oxi_vs_pMIME_Oxi_NONE|pMIME_H2O_vs_pMIME_Oxi_NONE	mmu-mir-191	-1.38	0.4796	0.6458	1.044	0.9246	0.9691	CAACGGAATCCCAAAAGC	60	40	43	27	31	37	26	51	71.4393	49.1212	25.6553	22.194	36.3054	32.8425	23.4865	42.5791	6.4338	5.9972	5.3157	5.1784	5.6671	5.5625	5.2313	5.8385
pCDNA_Oxi_vs_pMIME_Oxi_NONE|pMIME_H2O_vs_pMIME_Oxi_NONE	NA	-1.617	0.4796	0.6458	-2.894	0.1414	1	GTGAACTAGATCTGTCT	10	5	20	8	6	4	13	22	11.9066	6.1402	11.9327	6.576	7.0268	3.5505	11.7433	18.3675	4.654	4.2117	4.6556	4.2522	4.2926	3.9271	4.6435	5.0077
pCDNA_Oxi_vs_pMIME_Oxi_NONE|pMIME_H2O_vs_pMIME_Oxi_NONE	tRNA-Gly-TCC-_mat	1.577	0.4798	0.6459	2.281	0.2012	0.4243	GCGTTGGTGGTATAGTGGTGAGCATAGCTGCCTTCCAAGCAGTTGAC	20	14	17	14	17	13	4	12	23.8131	17.1924	10.1428	11.508	19.9094	11.5393	3.6133	10.0186	5.2444	4.9504	4.5363	4.6284	5.0792	4.6304	3.9352	4.5275
pCDNA_Oxi_vs_pMIME_Oxi_NONE|pMIME_H2O_vs_pMIME_Oxi_NONE	NA	2.091	0.4798	0.6459	-9.657	0.1085	1	TTGCAGTGATGCCGTA	0	0	24	7	0	1	7	4	0	0	14.3192	5.754	0	0.8876	6.3233	3.3395	2.9749	2.9749	4.7981	4.1743	2.9749	3.4574	4.2289	3.8993
pCDNA_Oxi_vs_pMIME_Oxi_NONE|pMIME_H2O_vs_pMIME_Oxi_NONE	NA	-1.968	0.48	0.6461	-3.318	0.2415	1	CACCCTGATGAACTGAATACCGCCCCAGTCTGATAGCTGTGGAGAAAGGTATTTTC	4	3	5	6	0	5	6	12	4.7626	3.6841	2.9832	4.932	0	4.4382	5.42	10.0186	4.0712	3.9442	3.8501	4.0897	2.9749	4.0349	4.1408	4.5275
pCDNA_Oxi_vs_pMIME_Oxi_NONE|pMIME_H2O_vs_pMIME_Oxi_NONE	NA	1.742	0.4801	0.6461	-4.701	0.09107	1	CGGCTCTTAGCGGTGGATCACTCGGCTCGTGCGTCGATGAAGA	1	0	44	10	3	1	10	13	1.1907	0	26.2519	8.22	3.5134	0.8876	9.0333	10.8535	3.5329	2.9749	5.338	4.3924	3.9223	3.4574	4.4555	4.5851
pCDNA_Oxi_vs_pMIME_Oxi_NONE|pMIME_H2O_vs_pMIME_Oxi_NONE	NA	1.418	0.4801	0.6461	-1.665	0.3264	0.5687	CTGCTGTGATGAGATG	13	13	64	36	10	19	29	26	15.4785	15.9644	38.1846	29.592	11.7114	16.8651	26.1965	21.707	4.8618	4.8876	5.7207	5.4564	4.6415	4.9339	5.3359	5.1579
pCDNA_Oxi_vs_pMIME_Oxi_NONE|pMIME_H2O_vs_pMIME_Oxi_NONE	NA	-2.507	0.4802	0.6461	-7.335	0.1702	1	ACTCTTAGCGGTGGATCACTCGGCTCGTGCGTCGATGAAGAACGCAGCT	0	1	9	0	0	2	6	10	0	1.228	5.3697	0	0	1.7753	5.42	8.3488	2.9749	3.5415	4.1357	2.9749	2.9749	3.6542	4.1408	4.4026
pCDNA_Oxi_vs_pMIME_Oxi_NONE|pMIME_H2O_vs_pMIME_Oxi_NONE	NA	-2.18	0.4802	0.6461	-1.367	0.7759	1	TCACCCTGATGAACTGAATACCGCCCCAGTCTGATAGCTGTGGAGAAAGGTAT	0	1	8	1	4	5	12	2	0	1.228	4.7731	0.822	4.6846	4.4382	10.8399	1.6698	2.9749	3.5415	4.0724	3.4394	4.0626	4.0349	4.5842	3.6341
pCDNA_Oxi_vs_pMIME_Oxi_NONE|pMIME_H2O_vs_pMIME_Oxi_NONE	NA	1.889	0.4804	0.6461	-2.491	0.3656	1	GACTCTTAGCGGTGAATCA	1	2	17	12	3	1	9	3	1.1907	2.4561	10.1428	9.864	3.5134	0.8876	8.13	2.5047	3.5329	3.7711	4.5363	4.5165	3.9223	3.4574	4.3852	3.7788
pCDNA_Oxi_vs_pMIME_Oxi_NONE|pMIME_H2O_vs_pMIME_Oxi_NONE	NA	-2.342	0.4804	0.6461	-4.368	0.2559	1	CAACTGTGATGAAAGATTTGGTCTATACAGTAATATATTTATT	2	0	2	5	0	3	8	6	2.3813	0	1.1933	4.11	0	2.6629	7.2266	5.0093	3.7592	2.9749	3.5335	3.9966	2.9749	3.8031	4.3099	4.0979
pCDNA_Oxi_vs_pMIME_Oxi_NONE|pMIME_H2O_vs_pMIME_Oxi_NONE	NA	1.643	0.4804	0.6461	-2.261	0.2877	1	CTAATTCAAAGGTTCCGGGTTCGAGTCCCGGCGGAGTCGCCA	2	5	20	26	3	6	15	8	2.3813	6.1402	11.9327	21.372	3.5134	5.3258	13.5499	6.6791	3.7592	4.2117	4.6556	5.1435	3.9223	4.1311	4.754	4.2616
pCDNA_Oxi_vs_pMIME_Oxi_NONE|pMIME_H2O_vs_pMIME_Oxi_NONE	NA	-2.222	0.4806	0.6463	-6.875	0.1356	1	GCACAATGATGACTTAAGTTTTTGCCGTTTACCCAGCTGAGTGTTTCTTTGAAGAGAGAATCTTAAAAGACT	0	1	9	1	1	1	10	6	0	1.228	5.3697	0.822	1.1711	0.8876	9.0333	5.0093	2.9749	3.5415	4.1357	3.4394	3.5283	3.4574	4.4555	4.0979
pCDNA_Oxi_vs_pMIME_Oxi_NONE|pMIME_H2O_vs_pMIME_Oxi_NONE	NA	-1.619	0.4806	0.6463	1.517	0.5385	0.7455	GAACATGGGTCAGTCGGTCCTGAGAGA	3	7	29	27	61	29	4	72	3.572	8.5962	17.3024	22.194	71.4396	25.7414	3.6133	60.1117	3.9298	4.422	4.9558	5.1784	6.4338	5.3189	3.9352	6.2291
pCDNA_Oxi_vs_pMIME_Oxi_NONE|pMIME_H2O_vs_pMIME_Oxi_NONE	NA	1.481	0.481	0.6465	1.446	0.5099	0.7235	ATTCCGGTTGTTCTTCTCT	144	41	59	122	85	37	26	81	171.454	50.3492	35.2014	100.284	99.547	32.8425	23.4865	67.6256	7.5457	6.0251	5.6346	6.8514	6.8421	5.5625	5.2313	6.3681
pCDNA_Oxi_vs_pMIME_Oxi_NONE|pMIME_H2O_vs_pMIME_Oxi_NONE	NA	1.634	0.481	0.6465	-1.685	0.4797	0.7018	CTAGGGTGATGAAAAC	17	4	40	14	9	3	13	12	20.2411	4.9121	23.8654	11.508	10.5403	2.6629	11.7433	10.0186	5.0941	4.0875	5.2465	4.6284	4.5638	3.8031	4.6435	4.5275
pCDNA_Oxi_vs_pMIME_Oxi_NONE|pMIME_H2O_vs_pMIME_Oxi_NONE	NA	-2.21	0.481	0.6465	-1.457	0.7375	1	CCACCATGATGACGGAAATTCTTCACTTTGACCTGATGT	5	3	7	0	5	1	6	5	5.9533	3.6841	4.1764	0	5.8557	0.8876	5.42	4.1744	4.1938	3.9442	4.0044	2.9749	4.1843	3.4574	4.1408	4.0042
pCDNA_Oxi_vs_pMIME_Oxi_NONE|pMIME_H2O_vs_pMIME_Oxi_NONE	NA	1.634	0.4811	0.6465	2.171	0.2675	1	GTGAAATGATGGCAAATCATCTTTCGGGACTGACCTGAAATGAAGAGA	11	12	14	12	10	14	3	10	13.0972	14.7364	8.3529	9.864	11.7114	12.4269	2.71	8.3488	4.7273	4.8214	4.403	4.5165	4.6415	4.6865	3.8102	4.4026
pCDNA_Oxi_vs_pMIME_Oxi_NONE|pMIME_H2O_vs_pMIME_Oxi_NONE	NA	1.841	0.4812	0.6467	-6.334	0.07069	1	GTGGAACCTGGCGCTAAACCATT	3	3	4	44	3	0	11	13	3.572	3.6841	2.3865	36.168	3.5134	0	9.9366	10.8535	3.9298	3.9442	3.7601	5.6631	3.9223	2.9749	4.5217	4.5851
pCDNA_Oxi_vs_pMIME_Oxi_NONE|pMIME_H2O_vs_pMIME_Oxi_NONE	NA	1.674	0.4813	0.6467	-10.617	0.0191	1	ACTCTTAGCGGTGGGTC	1	1	41	14	1	1	10	15	1.1907	1.228	24.462	11.508	1.1711	0.8876	9.0333	12.5233	3.5329	3.5415	5.2699	4.6284	3.5283	3.4574	4.4555	4.6925
pCDNA_Oxi_vs_pMIME_Oxi_NONE|pMIME_H2O_vs_pMIME_Oxi_NONE	NA	1.468	0.4814	0.6467	1.044	0.9384	0.9735	CAATTAGTAGATTCTGAATAAACCCAGAAGAGAGTACCA	16	17	39	21	15	13	14	18	19.0505	20.8765	23.2687	17.262	17.5671	11.5393	12.6466	15.0279	5.0398	5.1221	5.2226	4.9538	4.9689	4.6304	4.7	4.8375
pCDNA_Oxi_vs_pMIME_Oxi_NONE|pMIME_H2O_vs_pMIME_Oxi_NONE	NA	1.82	0.4814	0.6468	-1.46	0.6777	1	TCGAAGACGATCAGATACC	7	11	3	21	3	4	4	8	8.3346	13.5083	1.7899	17.262	3.5134	3.5505	3.6133	6.6791	4.4015	4.7516	3.6569	4.9538	3.9223	3.9271	3.9352	4.2616
pCDNA_Oxi_vs_pMIME_Oxi_NONE|pMIME_H2O_vs_pMIME_Oxi_NONE	NA	-1.869	0.4819	0.6473	-6.456	0.06197	1	TGCGACCTCAGATCAGACGTGGCGACCCGCT	6	1	13	7	1	3	3	27	7.1439	1.228	7.7562	5.754	1.1711	2.6629	2.71	22.5419	4.3028	3.5415	4.3547	4.1743	3.5283	3.8031	3.8102	5.1928
pCDNA_Oxi_vs_pMIME_Oxi_NONE|pMIME_H2O_vs_pMIME_Oxi_NONE	NA	-1.344	0.482	0.6473	-1.922	0.1211	0.3101	CGACTCTTAGCGGTGGATCACTCGGCTCGTGCGTCGATGAAGAACGCAGC	155	127	1036	386	174	507	972	455	184.552	155.96	618.113	317.292	203.779	450.031	878.035	379.872	7.6436	7.4206	9.3077	8.3786	7.7762	8.863	9.8036	8.6273
pCDNA_Oxi_vs_pMIME_Oxi_NONE|pMIME_H2O_vs_pMIME_Oxi_NONE	tRNA-Arg-CCG-_mat	1.429	0.4821	0.6473	1.647	0.3285	0.5708	TCGAGTCCCTTCGTGGTCGCCA	40	43	72	43	54	31	47	15	47.6262	52.8053	42.9576	35.346	63.2416	27.5167	42.4564	12.5233	5.9625	6.0793	5.8482	5.6389	6.2886	5.3841	5.8354	4.6925
pCDNA_Oxi_vs_pMIME_Oxi_NONE|pMIME_H2O_vs_pMIME_Oxi_NONE	tRNA-Arg-TCG-_mat	1.429	0.4821	0.6473	1.647	0.3285	0.5708	TCGAGTCCCTTCGTGGTCGCCA	40	43	72	43	54	31	47	15	47.6262	52.8053	42.9576	35.346	63.2416	27.5167	42.4564	12.5233	5.9625	6.0793	5.8482	5.6389	6.2886	5.3841	5.8354	4.6925
pCDNA_Oxi_vs_pMIME_Oxi_NONE|pMIME_H2O_vs_pMIME_Oxi_NONE	NA	-2.095	0.4821	0.6473	-2.385	0.4199	1	TGGAATGATGACATTCTCCGGAA	1	2	14	0	5	2	5	16	1.1907	2.4561	8.3529	0	5.8557	1.7753	4.5166	13.3581	3.5329	3.7711	4.403	2.9749	4.1843	3.6542	4.0438	4.7428
pCDNA_Oxi_vs_pMIME_Oxi_NONE|pMIME_H2O_vs_pMIME_Oxi_NONE	NA	-2.171	0.4824	0.6476	-2.52	0.4209	1	CGGAAGCTAAGCAGGG	4	5	0	6	2	2	4	8	4.7626	6.1402	0	4.932	2.3423	1.7753	3.6133	6.6791	4.0712	4.2117	2.9749	4.0897	3.7529	3.6542	3.9352	4.2616
pCDNA_Oxi_vs_pMIME_Oxi_NONE|pMIME_H2O_vs_pMIME_Oxi_NONE	NA	-2.15	0.4824	0.6476	-3.497	0.2873	1	ACGACTCTTAGCGGTGGATCACTCGGCTCGTGCGTCGATGAAGAACGCAGCT	2	1	4	3	1	2	6	6	2.3813	1.228	2.3865	2.466	1.1711	1.7753	5.42	5.0093	3.7592	3.5415	3.7601	3.7727	3.5283	3.6542	4.1408	4.0979
pCDNA_Oxi_vs_pMIME_Oxi_NONE|pMIME_H2O_vs_pMIME_Oxi_NONE	tRNA-Met-CAT-_mat	1.53	0.4828	0.648	2.893	0.07742	0.2264	CTCAGAGAGGGCACCA	15	11	22	18	34	15	10	11	17.8598	13.5083	13.1259	14.796	39.8188	13.3145	9.0333	9.1837	4.9832	4.7516	4.729	4.8247	5.7657	4.7402	4.4555	4.4668
pCDNA_Oxi_vs_pMIME_Oxi_NONE|pMIME_H2O_vs_pMIME_Oxi_NONE	NA	-1.893	0.4828	0.648	-1.54	0.6364	1	TCCTCGTTGGTATAGTGG	0	11	21	3	6	13	4	30	0	13.5083	12.5293	2.466	7.0268	11.5393	3.6133	25.0465	2.9749	4.7516	4.6929	3.7727	4.2926	4.6304	3.9352	5.2926
pCDNA_Oxi_vs_pMIME_Oxi_NONE|pMIME_H2O_vs_pMIME_Oxi_NONE	NA	1.964	0.4831	0.6483	-10.597	0.07982	1	GCGGGGATAGCTCAGT	1	5	9	20	1	0	2	11	1.1907	6.1402	5.3697	16.44	1.1711	0	1.8067	9.1837	3.5329	4.2117	4.1357	4.9122	3.5283	2.9749	3.6601	4.4668
pCDNA_Oxi_vs_pMIME_Oxi_NONE|pMIME_H2O_vs_pMIME_Oxi_NONE	tRNA-Lys-CTT-_mat	1.485	0.4836	0.6489	-1.605	0.4222	0.6581	TCGGTAGAGCATGAGACTCTTAATCTCAGGGTCGTGGGT	13	20	26	53	8	17	16	30	15.4785	24.5606	15.5125	43.566	9.3691	15.0898	14.4533	25.0465	4.8618	5.2738	4.8636	5.8637	4.4806	4.8408	4.8057	5.2926
pCDNA_Oxi_vs_pMIME_Oxi_NONE|pMIME_H2O_vs_pMIME_Oxi_NONE	NA	1.706	0.4838	0.6491	-1.994	0.3921	1	GCCCGGCTAGCTCAGTCGGTAGAGCATGAGGCTCTTAATCTCAGGGTCGTGGGTT	2	0	40	20	4	8	3	25	2.3813	0	23.8654	16.44	4.6846	7.1011	2.71	20.8721	3.7592	2.9749	5.2465	4.9122	4.0626	4.2991	3.8102	5.1219
pCDNA_Oxi_vs_pMIME_Oxi_NONE|pMIME_H2O_vs_pMIME_Oxi_NONE	NA	-2.286	0.4839	0.6491	-8.227	0.1484	1	TGAAACTGCGAATGGCTCATT	4	3	1	4	1	0	4	6	4.7626	3.6841	0.5966	3.288	1.1711	0	3.6133	5.0093	4.0712	3.9442	3.3711	3.8924	3.5283	2.9749	3.9352	4.0979
pCDNA_Oxi_vs_pMIME_Oxi_NONE|pMIME_H2O_vs_pMIME_Oxi_NONE	NA	-1.92	0.4841	0.6493	1.182	0.854	1	GGTTGATCCGAGAGTAGTGGTGTT	2	2	7	2	7	6	8	5	2.3813	2.4561	4.1764	1.644	8.198	5.3258	7.2266	4.1744	3.7592	3.7711	4.0044	3.629	4.3906	4.1311	4.3099	4.0042
pCDNA_Oxi_vs_pMIME_Oxi_NONE|pMIME_H2O_vs_pMIME_Oxi_NONE	NA	-1.704	0.4846	0.6499	-5.186	0.06146	1	TGGATTCCCCGACGGGGAGCCA	8	15	15	4	2	2	17	7	9.5252	18.4205	8.9495	3.288	2.3423	1.7753	15.3566	5.8442	4.492	5.0102	4.4492	3.8924	3.7529	3.6542	4.8553	4.1832
pCDNA_Oxi_vs_pMIME_Oxi_NONE|pMIME_H2O_vs_pMIME_Oxi_NONE	NA	1.534	0.4847	0.6499	-3.374	0.08091	0.2344	TTTGACCGTTTGTTTAACC	10	8	23	34	3	5	17	14	11.9066	9.8242	13.7226	27.948	3.5134	4.4382	15.3566	11.6884	4.654	4.5137	4.7641	5.3994	3.9223	4.0349	4.8553	4.64
pCDNA_Oxi_vs_pMIME_Oxi_NONE|pMIME_H2O_vs_pMIME_Oxi_NONE	NA	1.57	0.4847	0.6499	1.535	0.5136	0.7274	GACTCTTAGCGGTGGGTCACTCGGCTCGTGCGTCGA	10	11	26	11	10	14	11	7	11.9066	13.5083	15.5125	9.042	11.7114	12.4269	9.9366	5.8442	4.654	4.7516	4.8636	4.4562	4.6415	4.6865	4.5217	4.1832
pCDNA_Oxi_vs_pMIME_Oxi_NONE|pMIME_H2O_vs_pMIME_Oxi_NONE	NA	1.839	0.4851	0.6504	-1.72	0.5643	1	CGATACGACTCTTAGCGGTGGCTCACTCGGC	3	1	14	15	5	1	5	8	3.572	1.228	8.3529	12.33	5.8557	0.8876	4.5166	6.6791	3.9298	3.5415	4.403	4.6805	4.1843	3.4574	4.0438	4.2616
pCDNA_Oxi_vs_pMIME_Oxi_NONE|pMIME_H2O_vs_pMIME_Oxi_NONE	NA	-3.005	0.4858	0.6512	-10.272	0.1934	1	CTGCACATTGTTAGAGCTTGGAGTTGAGGTCACACGCTGGTCGATGAACTCACAAGTGTAGGTAGTGTGC	0	0	6	0	1	0	2	11	0	0	3.5798	0	1.1711	0	1.8067	9.1837	2.9749	2.9749	3.9308	2.9749	3.5283	2.9749	3.6601	4.4668
pCDNA_Oxi_vs_pMIME_Oxi_NONE|pMIME_H2O_vs_pMIME_Oxi_NONE	NA	-1.864	0.4861	0.6516	-3.627	0.177	1	TCTTAGCGGTGGATCACTCGGCTCGTGCGTCGATGAAGA	2	0	15	3	2	4	10	15	2.3813	0	8.9495	2.466	2.3423	3.5505	9.0333	12.5233	3.7592	2.9749	4.4492	3.7727	3.7529	3.9271	4.4555	4.6925
pCDNA_Oxi_vs_pMIME_Oxi_NONE|pMIME_H2O_vs_pMIME_Oxi_NONE	NA	1.721	0.4863	0.6518	-3.652	0.1405	1	GACTCTTAGCGGTGGGT	2	3	32	19	5	0	15	8	2.3813	3.6841	19.0923	15.618	5.8557	0	13.5499	6.6791	3.7592	3.9442	5.0418	4.8693	4.1843	2.9749	4.754	4.2616
pCDNA_Oxi_vs_pMIME_Oxi_NONE|pMIME_H2O_vs_pMIME_Oxi_NONE	NA	1.762	0.4863	0.6518	-3.151	0.2031	1	GACTCTTAGCGGTGGATCACTCAGCTCGTGCGTCGATGAAGA	0	0	40	11	2	4	5	17	0	0	23.8654	9.042	2.3423	3.5505	4.5166	14.193	2.9749	2.9749	5.2465	4.4562	3.7529	3.9271	4.0438	4.791
pCDNA_Oxi_vs_pMIME_Oxi_NONE|pMIME_H2O_vs_pMIME_Oxi_NONE	NA	-1.661	0.4865	0.6519	-8.208	0.01108	1	GGTCCATGATGAAACCCATTATCAGTGGACATCTATGGATGAGAAATGCGGATATGGGAC	2	2	34	9	0	6	17	37	2.3813	2.4561	20.2856	7.398	0	5.3258	15.3566	30.8907	3.7592	3.7711	5.096	4.3246	2.9749	4.1311	4.8553	5.4998
pCDNA_Oxi_vs_pMIME_Oxi_NONE|pMIME_H2O_vs_pMIME_Oxi_NONE	NA	1.591	0.4866	0.6519	-2.558	0.1918	0.4108	AGTAGCGTGGCCGAGC	4	5	60	14	3	9	9	26	4.7626	6.1402	35.798	11.508	3.5134	7.9887	8.13	21.707	4.0712	4.2117	5.6523	4.6284	3.9223	4.3738	4.3852	5.1579
pCDNA_Oxi_vs_pMIME_Oxi_NONE|pMIME_H2O_vs_pMIME_Oxi_NONE	NA	1.575	0.4868	0.6521	1.275	0.716	1	CCGATACGACTCTTAGCGGTGG	6	9	21	18	13	8	9	11	7.1439	11.0523	12.5293	14.796	15.2248	7.1011	8.13	9.1837	4.3028	4.5984	4.6929	4.8247	4.8482	4.2991	4.3852	4.4668
pCDNA_Oxi_vs_pMIME_Oxi_NONE|pMIME_H2O_vs_pMIME_Oxi_NONE	tRNA-Trp-CCA-_mat	1.777	0.4868	0.6521	-2.946	0.2438	1	CCACGTCGGGGTCACCA	0	0	18	19	2	3	9	8	0	0	10.7394	15.618	2.3423	2.6629	8.13	6.6791	2.9749	2.9749	4.5774	4.8693	3.7529	3.8031	4.3852	4.2616
pCDNA_Oxi_vs_pMIME_Oxi_NONE|pMIME_H2O_vs_pMIME_Oxi_NONE	NA	1.937	0.4869	0.6521	-4.329	0.1871	1	ACGCGGGAGACCGGGGTTCGATTCCCCGACGGGGAGCCG	2	0	30	7	0	3	9	5	2.3813	0	17.899	5.754	0	2.6629	8.13	4.1744	3.7592	2.9749	4.9851	4.1743	2.9749	3.8031	4.3852	4.0042
pCDNA_Oxi_vs_pMIME_Oxi_NONE|pMIME_H2O_vs_pMIME_Oxi_NONE	NA	-1.795	0.487	0.6522	-2.172	0.3703	1	TGGAATGATGACATTCTCCGGAATCGCTGTACTGAC	3	0	16	4	3	8	11	16	3.572	0	9.5461	3.288	3.5134	7.1011	9.9366	13.3581	3.9298	2.9749	4.4936	3.8924	3.9223	4.2991	4.5217	4.7428
pCDNA_Oxi_vs_pMIME_Oxi_NONE|pMIME_H2O_vs_pMIME_Oxi_NONE	NA	1.797	0.487	0.6522	-6.708	0.08331	1	GTTGAAGATCGTCTGCAAGCA	7	3	9	22	0	2	6	9	8.3346	3.6841	5.3697	18.084	0	1.7753	5.42	7.514	4.4015	3.9442	4.1357	4.9941	2.9749	3.6542	4.1408	4.3345
pCDNA_Oxi_vs_pMIME_Oxi_NONE|pMIME_H2O_vs_pMIME_Oxi_NONE	NA	-2.218	0.4874	0.6526	-1.98	0.5577	1	ACTTAATGATGAACAATGTAAATGACAAGCATATGGCTGAGTTGCAATGATGTCATCTTACT	0	3	7	1	1	5	7	6	0	3.6841	4.1764	0.822	1.1711	4.4382	6.3233	5.0093	2.9749	3.9442	4.0044	3.4394	3.5283	4.0349	4.2289	4.0979
pCDNA_Oxi_vs_pMIME_Oxi_NONE|pMIME_H2O_vs_pMIME_Oxi_NONE	tRNA-Ser-AGA-_mat	1.857	0.4875	0.6526	1.929	0.4643	0.6887	GTAGTCGTGGCCGAGTGGTT	15	7	0	30	11	14	9	6	17.8598	8.5962	0	24.66	12.8826	12.4269	8.13	5.0093	4.9832	4.422	2.9749	5.2776	4.7144	4.6865	4.3852	4.0979
pCDNA_Oxi_vs_pMIME_Oxi_NONE|pMIME_H2O_vs_pMIME_Oxi_NONE	tRNA-Ser-TGA-_mat	1.857	0.4875	0.6526	1.929	0.4643	0.6887	GTAGTCGTGGCCGAGTGGTT	15	7	0	30	11	14	9	6	17.8598	8.5962	0	24.66	12.8826	12.4269	8.13	5.0093	4.9832	4.422	2.9749	5.2776	4.7144	4.6865	4.3852	4.0979
pCDNA_Oxi_vs_pMIME_Oxi_NONE|pMIME_H2O_vs_pMIME_Oxi_NONE	NA	1.48	0.4877	0.6527	-1.48	0.5048	0.7193	TTTAAAAAAGAGAAAGG	9	8	59	28	17	8	28	17	10.7159	9.8242	35.2014	23.016	19.9094	7.1011	25.2932	14.193	4.5758	4.5137	5.6346	5.2123	5.0792	4.2991	5.302	4.791
pCDNA_Oxi_vs_pMIME_Oxi_NONE|pMIME_H2O_vs_pMIME_Oxi_NONE	NA	1.642	0.4877	0.6527	-1.074	0.9224	1	CACGACCTCAGATCAGACG	6	1	25	23	4	16	7	17	7.1439	1.228	14.9158	18.906	4.6846	14.2022	6.3233	14.193	4.3028	3.5415	4.8313	5.0331	4.0626	4.7915	4.2289	4.791
pCDNA_Oxi_vs_pMIME_Oxi_NONE|pMIME_H2O_vs_pMIME_Oxi_NONE	mmu-miR-15b-5p	1.507	0.4878	0.6527	3.149	0.04894	0.161	TAGCAGCACATCATGGTT	48	40	10	20	26	18	6	11	57.1515	49.1212	5.9663	16.44	30.4497	15.9774	5.42	9.1837	6.1703	5.9972	4.195	4.9122	5.4852	4.8882	4.1408	4.4668
pCDNA_Oxi_vs_pMIME_Oxi_NONE|pMIME_H2O_vs_pMIME_Oxi_NONE	mmu-mir-15b	1.507	0.4878	0.6527	3.149	0.04894	0.161	TAGCAGCACATCATGGTT	48	40	10	20	26	18	6	11	57.1515	49.1212	5.9663	16.44	30.4497	15.9774	5.42	9.1837	6.1703	5.9972	4.195	4.9122	5.4852	4.8882	4.1408	4.4668
pCDNA_Oxi_vs_pMIME_Oxi_NONE|pMIME_H2O_vs_pMIME_Oxi_NONE	NA	-1.317	0.4878	0.6527	1.067	0.8707	0.9459	GACTCTTAGCGGTGGATCACTCGGCTCGTGCGTCGATGAAG	91	68	202	90	107	167	189	103	108.35	83.5061	120.52	73.9801	125.312	148.235	170.729	85.9931	6.9492	6.6236	7.0852	6.4759	7.1354	7.3539	7.5401	6.6597
pCDNA_Oxi_vs_pMIME_Oxi_NONE|pMIME_H2O_vs_pMIME_Oxi_NONE	NA	-1.383	0.4879	0.6528	1.044	0.9264	0.9695	TCGTTTCCCGGCCAATGCACCA	191	232	82	151	122	120	57	224	227.415	284.903	48.924	124.122	142.879	106.516	51.4897	187.014	7.9241	8.2308	5.9927	7.1231	7.3057	6.9276	6.0505	7.6613
pCDNA_Oxi_vs_pMIME_Oxi_NONE|pMIME_H2O_vs_pMIME_Oxi_NONE	mmu-miR-7b-5p	1.353	0.488	0.6528	-1.635	0.2748	0.5117	TGGAAGACTTGTGATT	43	57	137	56	26	31	67	41	51.1982	69.9977	81.7389	46.032	30.4497	27.5167	60.523	34.2303	6.0441	6.4093	6.5973	5.9245	5.4852	5.3841	6.237	5.6054
pCDNA_Oxi_vs_pMIME_Oxi_NONE|pMIME_H2O_vs_pMIME_Oxi_NONE	mmu-mir-7b	1.353	0.488	0.6528	-1.635	0.2748	0.5117	TGGAAGACTTGTGATT	43	57	137	56	26	31	67	41	51.1982	69.9977	81.7389	46.032	30.4497	27.5167	60.523	34.2303	6.0441	6.4093	6.5973	5.9245	5.4852	5.3841	6.237	5.6054
pCDNA_Oxi_vs_pMIME_Oxi_NONE|pMIME_H2O_vs_pMIME_Oxi_NONE	tRNA-Leu-AAG-_mat	1.369	0.4882	0.6531	1.876	0.1652	0.3762	GGTAGTGTGGCCGAGCGGTC	63	81	129	51	59	106	26	76	75.0113	99.4704	76.9658	41.922	69.0973	94.0893	23.4865	63.4512	6.4926	6.8412	6.5239	5.8215	6.3938	6.7715	5.2313	6.2925
pCDNA_Oxi_vs_pMIME_Oxi_NONE|pMIME_H2O_vs_pMIME_Oxi_NONE	tRNA-Leu-TAG-_mat	1.369	0.4882	0.6531	1.876	0.1652	0.3762	GGTAGTGTGGCCGAGCGGTC	63	81	129	51	59	106	26	76	75.0113	99.4704	76.9658	41.922	69.0973	94.0893	23.4865	63.4512	6.4926	6.8412	6.5239	5.8215	6.3938	6.7715	5.2313	6.2925
pCDNA_Oxi_vs_pMIME_Oxi_NONE|pMIME_H2O_vs_pMIME_Oxi_NONE	NA	-2.033	0.4883	0.6531	-1.957	0.5227	1	TAGCGTATATTAAAGTTGCTGCAGTTAA	3	5	3	4	3	2	2	10	3.572	6.1402	1.7899	3.288	3.5134	1.7753	1.8067	8.3488	3.9298	4.2117	3.6569	3.8924	3.9223	3.6542	3.6601	4.4026
pCDNA_Oxi_vs_pMIME_Oxi_NONE|pMIME_H2O_vs_pMIME_Oxi_NONE	NA	1.888	0.4883	0.6531	-2.489	0.3725	1	GACTCTTAGCAGTGGATCACTCGGCTCGTGC	1	1	21	9	3	1	9	3	1.1907	1.228	12.5293	7.398	3.5134	0.8876	8.13	2.5047	3.5329	3.5415	4.6929	4.3246	3.9223	3.4574	4.3852	3.7788
pCDNA_Oxi_vs_pMIME_Oxi_NONE|pMIME_H2O_vs_pMIME_Oxi_NONE	NA	1.453	0.4887	0.6535	-3.172	0.05407	0.1737	TTTGCATGATGACTTGAATTGTCGGATA	7	11	51	35	4	9	22	25	8.3346	13.5083	30.4283	28.77	4.6846	7.9887	19.8732	20.8721	4.4015	4.7516	5.4845	5.4282	4.0626	4.3738	5.0775	5.1219
pCDNA_Oxi_vs_pMIME_Oxi_NONE|pMIME_H2O_vs_pMIME_Oxi_NONE	NA	1.927	0.4888	0.6535	-3.65	0.2325	1	GCCCGGCTAGCTCAGTCGGTAGAGCATGAGACTCTTAATCNCAGGGTCGTGGGT	2	0	25	10	3	0	5	9	2.3813	0	14.9158	8.22	3.5134	0	4.5166	7.514	3.7592	2.9749	4.8313	4.3924	3.9223	2.9749	4.0438	4.3345
pCDNA_Oxi_vs_pMIME_Oxi_NONE|pMIME_H2O_vs_pMIME_Oxi_NONE	NA	-1.68	0.4889	0.6535	1.352	0.6804	0.8402	TAGATTGAGGCCAGTAATAGGGTATTTAGCTGTTAACTAAATTTTCGTAGGTTTAATTCCTGCCAATCTAGC	35	7	10	5	13	9	4	16	41.6729	8.5962	5.9663	4.11	15.2248	7.9887	3.6133	13.3581	5.815	4.422	4.195	3.9966	4.8482	4.3738	3.9352	4.7428
pCDNA_Oxi_vs_pMIME_Oxi_NONE|pMIME_H2O_vs_pMIME_Oxi_NONE	tRNA-Gly-CCC-_mat	-1.535	0.4889	0.6535	-2.233	0.2078	0.432	GCGCCGCTGGTGTAGTGGTATCATGCAAGATTCCCATTCTTGCGACCC	4	5	31	19	3	22	35	25	4.7626	6.1402	18.4957	15.618	3.5134	19.528	31.6165	20.8721	4.0712	4.2117	5.0138	4.8693	3.9223	5.0619	5.5235	5.1219
pCDNA_Oxi_vs_pMIME_Oxi_NONE|pMIME_H2O_vs_pMIME_Oxi_NONE	NA	-1.471	0.4897	0.6544	-1.909	0.26	0.4948	GACTCTTAGCGGTGGATCACTCGGCTCGTGCGTCGATGAAGAACGCAGCTAGCTGCGAGAAT	14	7	30	21	15	11	37	22	16.6692	8.5962	17.899	17.262	17.5671	9.764	33.4231	18.3675	4.924	4.422	4.9851	4.9538	4.9689	4.5093	5.5806	5.0077
pCDNA_Oxi_vs_pMIME_Oxi_NONE|pMIME_H2O_vs_pMIME_Oxi_NONE	NA	-2.06	0.4897	0.6544	-12.174	0.07106	1	TCAAATGATGATATCACCTAAAATAGCTGGAATTACCGGCA	3	3	7	2	0	1	7	7	3.572	3.6841	4.1764	1.644	0	0.8876	6.3233	5.8442	3.9298	3.9442	4.0044	3.629	2.9749	3.4574	4.2289	4.1832
pCDNA_Oxi_vs_pMIME_Oxi_NONE|pMIME_H2O_vs_pMIME_Oxi_NONE	NA	-2.371	0.4898	0.6545	-1.089	0.9445	1	AATAGCGTATATTAAAGTTGCTGCAGTTAAAAAGCTCGTAGTT	0	6	0	5	2	7	3	8	0	7.3682	0	4.11	2.3423	6.2134	2.71	6.6791	2.9749	4.3221	2.9749	3.9966	3.7529	4.2186	3.8102	4.2616
pCDNA_Oxi_vs_pMIME_Oxi_NONE|pMIME_H2O_vs_pMIME_Oxi_NONE	NA	1.596	0.49	0.6547	1.279	0.7225	1	ACTCTTAGCGGTGGAT	7	6	29	12	8	14	5	15	8.3346	7.3682	17.3024	9.864	9.3691	12.4269	4.5166	12.5233	4.4015	4.3221	4.9558	4.5165	4.4806	4.6865	4.0438	4.6925
pCDNA_Oxi_vs_pMIME_Oxi_NONE|pMIME_H2O_vs_pMIME_Oxi_NONE	NA	1.641	0.4902	0.6548	-1.277	0.7456	1	ATTTATGCAAAAGAAGCACTG	12	12	24	16	10	2	14	5	14.2879	14.7364	14.3192	13.152	11.7114	1.7753	12.6466	4.1744	4.7964	4.8214	4.7981	4.7305	4.6415	3.6542	4.7	4.0042
pCDNA_Oxi_vs_pMIME_Oxi_NONE|pMIME_H2O_vs_pMIME_Oxi_NONE	NA	1.729	0.4902	0.6548	-9.574	0.03197	1	CGACCCTTAGCGGTGGATCACTCGGCTCGTGC	3	1	41	11	1	1	17	5	3.572	1.228	24.462	9.042	1.1711	0.8876	15.3566	4.1744	3.9298	3.5415	5.2699	4.4562	3.5283	3.4574	4.8553	4.0042
pCDNA_Oxi_vs_pMIME_Oxi_NONE|pMIME_H2O_vs_pMIME_Oxi_NONE	NA	-1.387	0.4902	0.6548	-1.243	0.6468	0.82	GACTCTTAGCGGTGGATCACTCGGCTCGTGCGTCGATGA	204	165	395	117	149	221	418	100	242.894	202.625	235.67	96.1741	174.5	196.167	377.591	83.4884	8.0133	7.7686	7.9724	6.7989	7.5691	7.7252	8.619	6.6233
pCDNA_Oxi_vs_pMIME_Oxi_NONE|pMIME_H2O_vs_pMIME_Oxi_NONE	NA	-1.617	0.4903	0.6548	2.99	0.1016	0.2744	GCTGGAGGATGAAGTA	25	45	21	0	27	35	14	10	29.7664	55.2614	12.5293	0	31.6208	31.0672	12.6466	8.3488	5.4623	6.1314	4.6929	2.9749	5.5236	5.5056	4.7	4.4026
pCDNA_Oxi_vs_pMIME_Oxi_NONE|pMIME_H2O_vs_pMIME_Oxi_NONE	tRNA-Asp-GTC-_mat	-1.328	0.4905	0.6549	-1.657	0.2205	0.4476	CACGCGGGAGACCGGGGTTCGATTCCCCGACGGGGAGCCA	679	774	3431	963	787	1526	2898	1382	808.455	950.495	2047.05	791.587	921.688	1354.53	2617.85	1153.81	9.6867	9.9161	11.0104	9.6568	9.8724	10.4202	11.3628	10.1917
pCDNA_Oxi_vs_pMIME_Oxi_NONE|pMIME_H2O_vs_pMIME_Oxi_NONE	NA	-1.719	0.4905	0.6549	2.048	0.3476	0.5891	CTCGGCCGATCGAAAGGGAGTCGGGTTCAGATCCCCGAATCCGGAGTGGCGGAGAT	10	5	18	1	19	22	4	20	11.9066	6.1402	10.7394	0.822	22.2517	19.528	3.6133	16.6977	4.654	4.2117	4.5774	3.4394	5.1808	5.0619	3.9352	4.9254
pCDNA_Oxi_vs_pMIME_Oxi_NONE|pMIME_H2O_vs_pMIME_Oxi_UP	NA	1.334	0.4906	0.6549	19.046	1.842e-13	5.253e-12	CCACGAGGACGAGACG	226	303	50	18	280	356	18	21	269.088	372.093	29.8317	14.796	327.92	315.998	16.2599	17.5326	8.1528	8.5986	5.4645	4.8247	8.424	8.373	4.903	4.9672
pCDNA_Oxi_vs_pMIME_Oxi_NONE|pMIME_H2O_vs_pMIME_Oxi_NONE	NA	-1.446	0.4912	0.6557	1.335	0.5856	0.7792	TGGAATGATGACATTCTCCGGAATCGCTGTACTGACTTGATGAAAGTACTTTTGAACCCTTTTCCATC	19	18	30	15	18	42	33	17	22.6224	22.1045	17.899	12.33	21.0805	37.2807	29.8098	14.193	5.1962	5.1746	4.9851	4.6805	5.131	5.6952	5.4638	4.791
pCDNA_Oxi_vs_pMIME_Oxi_NONE|pMIME_H2O_vs_pMIME_Oxi_NONE	NA	1.415	0.4915	0.6559	-1.322	0.5956	0.7851	GGCTGGTCCGAAGGTAGTG	26	23	63	24	11	20	21	26	30.957	28.2447	37.5879	19.728	12.8826	17.7527	18.9699	21.707	5.502	5.4099	5.7039	5.071	4.7144	4.978	5.0361	5.1579
pCDNA_Oxi_vs_pMIME_Oxi_NONE|pMIME_H2O_vs_pMIME_Oxi_NONE	NA	1.721	0.4915	0.6559	-2.717	0.2517	1	GCGTTTGTGGTATTGTGGTGAGCATAGCTGCCTTCCAAGCAGTT	0	2	26	17	4	2	6	14	0	2.4561	15.5125	13.974	4.6846	1.7753	5.42	11.6884	2.9749	3.7711	4.8636	4.7785	4.0626	3.6542	4.1408	4.64
pCDNA_Oxi_vs_pMIME_Oxi_NONE|pMIME_H2O_vs_pMIME_Oxi_NONE	NA	1.46	0.4915	0.6559	-1.477	0.4978	0.7143	GTCAGAATGGCCGAGC	17	10	48	31	6	20	17	26	20.2411	12.2803	28.6384	25.482	7.0268	17.7527	15.3566	21.707	5.0941	4.6775	5.4237	5.3092	4.2926	4.978	4.8553	5.1579
pCDNA_Oxi_vs_pMIME_Oxi_NONE|pMIME_H2O_vs_pMIME_Oxi_NONE	NA	1.976	0.4916	0.6559	-3.251	0.2984	1	CACGCGGGAGACCGGGGTTCGATTCCCCGACAGGGAGCCA	0	1	25	5	1	2	8	3	0	1.228	14.9158	4.11	1.1711	1.7753	7.2266	2.5047	2.9749	3.5415	4.8313	3.9966	3.5283	3.6542	4.3099	3.7788
pCDNA_Oxi_vs_pMIME_Oxi_NONE|pMIME_H2O_vs_pMIME_Oxi_NONE	NA	-2.647	0.4919	0.6562	-8.686	0.1911	1	CGGGAGACTGGGGTTCGATTCCCCGACGGGGAGCCA	1	0	4	1	0	1	4	6	1.1907	0	2.3865	0.822	0	0.8876	3.6133	5.0093	3.5329	2.9749	3.7601	3.4394	2.9749	3.4574	3.9352	4.0979
pCDNA_Oxi_vs_pMIME_Oxi_NONE|pMIME_H2O_vs_pMIME_Oxi_NONE	NA	-2.728	0.4919	0.6562	-2.119	0.6095	1	TCTCGTCTGATCTCGGAAGCTAAG	0	0	0	4	2	2	5	5	0	0	0	3.288	2.3423	1.7753	4.5166	4.1744	2.9749	2.9749	2.9749	3.8924	3.7529	3.6542	4.0438	4.0042
pCDNA_Oxi_vs_pMIME_Oxi_NONE|pMIME_H2O_vs_pMIME_Oxi_NONE	tRNA-Leu-AAG-_mat	1.622	0.4921	0.6563	2.599	0.1736	0.3876	ATCCCACCACTGCCACCA	8	22	24	6	13	18	4	10	9.5252	27.0167	14.3192	4.932	15.2248	15.9774	3.6133	8.3488	4.492	5.3661	4.7981	4.0897	4.8482	4.8882	3.9352	4.4026
pCDNA_Oxi_vs_pMIME_Oxi_NONE|pMIME_H2O_vs_pMIME_Oxi_NONE	tRNA-Leu-TAG-_mat	1.622	0.4921	0.6563	2.599	0.1736	0.3876	ATCCCACCACTGCCACCA	8	22	24	6	13	18	4	10	9.5252	27.0167	14.3192	4.932	15.2248	15.9774	3.6133	8.3488	4.492	5.3661	4.7981	4.0897	4.8482	4.8882	3.9352	4.4026
pCDNA_Oxi_vs_pMIME_Oxi_NONE|pMIME_H2O_vs_pMIME_Oxi_NONE	NA	1.868	0.4922	0.6564	-3.697	0.2197	1	CGCGACCTCAGATCAGGCGTGGC	2	1	14	15	1	2	2	11	2.3813	1.228	8.3529	12.33	1.1711	1.7753	1.8067	9.1837	3.7592	3.5415	4.403	4.6805	3.5283	3.6542	3.6601	4.4668
pCDNA_Oxi_vs_pMIME_Oxi_NONE|pMIME_H2O_vs_pMIME_Oxi_NONE	NA	-2.047	0.4924	0.6566	-1.56	0.6721	1	CCCGACGTACGCAGTTTTATCCGGTAAAGCGAATGATTAGAGG	5	1	5	2	3	3	6	5	5.9533	1.228	2.9832	1.644	3.5134	2.6629	5.42	4.1744	4.1938	3.5415	3.8501	3.629	3.9223	3.8031	4.1408	4.0042
pCDNA_Oxi_vs_pMIME_Oxi_NONE|pMIME_H2O_vs_pMIME_Oxi_NONE	NA	-2.397	0.4927	0.6569	-3.964	0.3026	1	TTGCAATGATGACTTATATATCTGTCAATCCCCTGAGAGATCACTGACGACTCCATGTGTC	0	2	10	0	0	4	6	11	0	2.4561	5.9663	0	0	3.5505	5.42	9.1837	2.9749	3.7711	4.195	2.9749	2.9749	3.9271	4.1408	4.4668
pCDNA_Oxi_vs_pMIME_Oxi_NONE|pMIME_H2O_vs_pMIME_Oxi_NONE	NA	1.539	0.4927	0.6569	-2.195	0.2421	0.4737	GACTCTTAGCGGTGGTTCACTCGGCTCGTGCGTCGATGAAGAACGCA	3	3	60	15	7	7	21	15	3.572	3.6841	35.798	12.33	8.198	6.2134	18.9699	12.5233	3.9298	3.9442	5.6523	4.6805	4.3906	4.2186	5.0361	4.6925
pCDNA_Oxi_vs_pMIME_Oxi_NONE|pMIME_H2O_vs_pMIME_Oxi_NONE	NA	1.752	0.4928	0.6569	-26.806	0.009194	1	TCCCATATGGTCTAGCGGTTAGGATTCCTGGTTTTCACCCAGGCGGACCGGGT	2	2	58	15	0	1	28	2	2.3813	2.4561	34.6048	12.33	0	0.8876	25.2932	1.6698	3.7592	3.7711	5.6168	4.6805	2.9749	3.4574	5.302	3.6341
pCDNA_Oxi_vs_pMIME_Oxi_NONE|pMIME_H2O_vs_pMIME_Oxi_NONE	NA	-1.682	0.4928	0.6569	1.883	0.3767	1	GCGGTGGATCACTCGGCTCGTGCGTCGA	19	18	6	3	9	10	3	9	22.6224	22.1045	3.5798	2.466	10.5403	8.8763	2.71	7.514	5.1962	5.1746	3.9308	3.7727	4.5638	4.4436	3.8102	4.3345
pCDNA_Oxi_vs_pMIME_Oxi_NONE|pMIME_H2O_vs_pMIME_Oxi_NONE	NA	-1.84	0.493	0.657	-2.701	0.2909	1	CCACGAGGACGAGACGTAGCGTTCCCTCCTGAGCG	2	7	6	6	1	5	8	10	2.3813	8.5962	3.5798	4.932	1.1711	4.4382	7.2266	8.3488	3.7592	4.422	3.9308	4.0897	3.5283	4.0349	4.3099	4.4026
pCDNA_Oxi_vs_pMIME_Oxi_NONE|pMIME_H2O_vs_pMIME_Oxi_NONE	NA	1.742	0.4931	0.657	1	0.9999	1	GACTCTTAGCGGTGGCTCACTCGGCTCGTGCGTCGATGAAGAACG	2	1	18	11	6	5	8	5	2.3813	1.228	10.7394	9.042	7.0268	4.4382	7.2266	4.1744	3.7592	3.5415	4.5774	4.4562	4.2926	4.0349	4.3099	4.0042
pCDNA_Oxi_vs_pMIME_Oxi_NONE|pMIME_H2O_vs_pMIME_Oxi_NONE	NA	-1.785	0.4931	0.657	1.633	0.5454	1	AGTAAGGTCAGCTAATTAAGC	20	12	10	0	8	10	4	9	23.8131	14.7364	5.9663	0	9.3691	8.8763	3.6133	7.514	5.2444	4.8214	4.195	2.9749	4.4806	4.4436	3.9352	4.3345
pCDNA_Oxi_vs_pMIME_Oxi_NONE|pMIME_H2O_vs_pMIME_Oxi_NONE	NA	-1.69	0.4933	0.6572	-1.063	0.9363	1	CGGTGGATCACTCGGCTCGTGCGTCGATGAAGAACGCAGCTA	4	3	9	6	8	8	11	9	4.7626	3.6841	5.3697	4.932	9.3691	7.1011	9.9366	7.514	4.0712	3.9442	4.1357	4.0897	4.4806	4.2991	4.5217	4.3345
pCDNA_Oxi_vs_pMIME_Oxi_NONE|pMIME_H2O_vs_pMIME_Oxi_NONE	NA	-2.285	0.4933	0.6572	-2.707	0.4253	1	TCCTCGTTAGTATAGCGGTGAGT	0	0	4	3	2	2	3	10	0	0	2.3865	2.466	2.3423	1.7753	2.71	8.3488	2.9749	2.9749	3.7601	3.7727	3.7529	3.6542	3.8102	4.4026
pCDNA_Oxi_vs_pMIME_Oxi_NONE|pMIME_H2O_vs_pMIME_Oxi_NONE	NA	-1.377	0.4942	0.6582	1.431	0.4402	0.67	GGTTGGTCCGAGAGTAGTGGTGTTTACAACTAA	53	31	58	26	46	64	59	29	63.1047	38.0689	34.6048	21.372	53.8725	56.8086	53.2964	24.2116	6.2861	5.7175	5.6168	5.1435	6.1022	6.1633	6.0899	5.2601
pCDNA_Oxi_vs_pMIME_Oxi_NONE|pMIME_H2O_vs_pMIME_Oxi_NONE	NA	1.721	0.4942	0.6582	-3.312	0.2114	1	AAGATATTGGTAGCGCACT	8	9	12	13	2	1	4	8	9.5252	11.0523	7.1596	10.686	2.3423	0.8876	3.6133	6.6791	4.492	4.5984	4.3041	4.5738	3.7529	3.4574	3.9352	4.2616
pCDNA_Oxi_vs_pMIME_Oxi_NONE|pMIME_H2O_vs_pMIME_Oxi_NONE	NA	1.651	0.4943	0.6582	-1.345	0.6951	0.8489	TGCTATGATGAAGGCTATGTTGGTAGGGACAAC	5	10	57	13	1	21	20	11	5.9533	12.2803	34.0081	10.686	1.1711	18.6403	18.0666	9.1837	4.1938	4.6775	5.5986	4.5738	3.5283	5.0206	4.9932	4.4668
pCDNA_Oxi_vs_pMIME_Oxi_NONE|pMIME_H2O_vs_pMIME_Oxi_NONE	NA	1.844	0.4944	0.6582	-6.772	0.09011	1	TCACGCGGGAGACCGGGGTACGATTCCCCGACGGGGAGCCA	0	0	30	9	1	1	6	10	0	0	17.899	7.398	1.1711	0.8876	5.42	8.3488	2.9749	2.9749	4.9851	4.3246	3.5283	3.4574	4.1408	4.4026
pCDNA_Oxi_vs_pMIME_Oxi_NONE|pMIME_H2O_vs_pMIME_Oxi_NONE	NA	1.705	0.4944	0.6582	-2.105	0.378	1	GACTCTTAGCAGTGGATCACTCGGC	1	2	30	13	3	5	15	4	1.1907	2.4561	17.899	10.686	3.5134	4.4382	13.5499	3.3395	3.5329	3.7711	4.9851	4.5738	3.9223	4.0349	4.754	3.8993
pCDNA_Oxi_vs_pMIME_Oxi_NONE|pMIME_H2O_vs_pMIME_Oxi_NONE	NA	-1.513	0.4944	0.6582	-1.351	0.6237	0.8033	GACTCTTAGCGGTGGATCACTCGGCTCGTGCGTCGATGAAGAACGCAGCTAGCTGCGAGAATT	11	4	17	18	14	13	25	18	13.0972	4.9121	10.1428	14.796	16.396	11.5393	22.5832	15.0279	4.7273	4.0875	4.5363	4.8247	4.91	4.6304	5.1945	4.8375
pCDNA_Oxi_vs_pMIME_Oxi_NONE|pMIME_H2O_vs_pMIME_Oxi_NONE	NA	1.696	0.4949	0.6587	-1.544	0.5989	1	GCGCCGCTGGTGTAGTGGTATTATGCA	13	2	22	13	4	5	11	5	15.4785	2.4561	13.1259	10.686	4.6846	4.4382	9.9366	4.1744	4.8618	3.7711	4.729	4.5738	4.0626	4.0349	4.5217	4.0042
pCDNA_Oxi_vs_pMIME_Oxi_NONE|pMIME_H2O_vs_pMIME_Oxi_NONE	NA	1.356	0.4951	0.6589	3.089	0.01094	0.05072	CGCGACCTCAGATCAGACGTGGCGACCCGCTGAATTT	84	61	75	61	102	109	19	63	100.015	74.9098	44.7475	50.142	119.456	96.7522	17.1632	52.5977	6.848	6.491	5.8932	6.0205	7.0738	6.8064	4.9489	6.0748
pCDNA_Oxi_vs_pMIME_Oxi_NONE|pMIME_H2O_vs_pMIME_Oxi_NONE	NA	1.723	0.4952	0.659	-1.002	0.9977	1	AGTAAGGTCAGCTAATTAAGCTATCGGGCCCATACCCCGAAAACGTTGGTTTAGATCCTTCCCGTACTACCA	2	2	23	9	6	6	10	4	2.3813	2.4561	13.7226	7.398	7.0268	5.3258	9.0333	3.3395	3.7592	3.7711	4.7641	4.3246	4.2926	4.1311	4.4555	3.8993
pCDNA_Oxi_vs_pMIME_Oxi_NONE|pMIME_H2O_vs_pMIME_Oxi_NONE	NA	1.472	0.4953	0.659	1.154	0.8036	0.914	CGCGACCTCAGATCAGACGTGGCGAGCCGCTGAATTTAAGCATATTAGTCAGCGGAGGAAA	2	4	55	32	27	17	13	34	2.3813	4.9121	32.8149	26.304	31.6208	15.0898	11.7433	28.3861	3.7592	4.0875	5.5616	5.3399	5.5236	4.8408	4.6435	5.4149
pCDNA_Oxi_vs_pMIME_Oxi_NONE|pMIME_H2O_vs_pMIME_Oxi_NONE	NA	1.683	0.4959	0.6598	-1.03	0.9699	1	ATGTGTGATGACACAACTTTTTTCCCCATCAGATCGACCATGTTGATCACATT	4	10	43	4	10	6	10	10	4.7626	12.2803	25.6553	3.288	11.7114	5.3258	9.0333	8.3488	4.0712	4.6775	5.3157	3.8924	4.6415	4.1311	4.4555	4.4026
pCDNA_Oxi_vs_pMIME_Oxi_NONE|pMIME_H2O_vs_pMIME_Oxi_NONE	NA	1.586	0.4961	0.66	-3.766	0.07217	0.2163	CGACTCTTAGCGGTGGGTCACTCGGCTCGTGCGTCGATGA	2	2	77	21	7	3	37	8	2.3813	2.4561	45.9408	17.262	8.198	2.6629	33.4231	6.6791	3.7592	3.7711	5.9223	4.9538	4.3906	3.8031	5.5806	4.2616
pCDNA_Oxi_vs_pMIME_Oxi_NONE|pMIME_H2O_vs_pMIME_Oxi_NONE	NA	-1.476	0.4962	0.66	1.145	0.8119	0.9189	GACTCTTAGCGGTGGATCACTCGGCTCGTGCGTCGATGAA	47	43	69	21	50	46	85	12	55.9608	52.8053	41.1677	17.262	58.5571	40.8312	76.7829	10.0186	6.1459	6.0793	5.8018	4.9538	6.1985	5.7929	6.521	4.5275
pCDNA_Oxi_vs_pMIME_Oxi_NONE|pMIME_H2O_vs_pMIME_Oxi_NONE	NA	1.841	0.4964	0.6601	-2.026	0.4723	1	TCCCGAGCGGCGCACCA	2	1	24	6	3	2	8	4	2.3813	1.228	14.3192	4.932	3.5134	1.7753	7.2266	3.3395	3.7592	3.5415	4.7981	4.0897	3.9223	3.6542	4.3099	3.8993
pCDNA_Oxi_vs_pMIME_Oxi_NONE|pMIME_H2O_vs_pMIME_Oxi_NONE	tRNA-Tyr-GTA-_mat	1.428	0.4965	0.6602	-1.104	0.8534	0.9376	CTCCGGCTCGAAGGACCA	17	33	82	23	14	30	27	28	20.2411	40.525	48.924	18.906	16.396	26.629	24.3899	23.3768	5.0941	5.7847	5.9927	5.0331	4.91	5.3519	5.2671	5.2269
pCDNA_Oxi_vs_pMIME_Oxi_NONE|pMIME_H2O_vs_pMIME_Oxi_NONE	NA	1.981	0.4966	0.6602	-2.749	0.3582	1	GACTCTTAGCGGTGGATCACTCGGCTCATGCGTCGATG	1	0	35	4	4	0	9	5	1.1907	0	20.8822	3.288	4.6846	0	8.13	4.1744	3.5329	2.9749	5.1223	3.8924	4.0626	2.9749	4.3852	4.0042
pCDNA_Oxi_vs_pMIME_Oxi_NONE|pMIME_H2O_vs_pMIME_Oxi_NONE	tRNA-His-GTG-_mat	-1.913	0.4966	0.6602	-1.063	0.9487	1	TGCCGTGATCGTATAGTGGTTAGTACT	5	13	0	8	6	5	6	8	5.9533	15.9644	0	6.576	7.0268	4.4382	5.42	6.6791	4.1938	4.8876	2.9749	4.2522	4.2926	4.0349	4.1408	4.2616
pCDNA_Oxi_vs_pMIME_Oxi_NONE|pMIME_H2O_vs_pMIME_Oxi_NONE	NA	1.537	0.4967	0.6602	1.064	0.9235	0.9687	TACAGAGGTAAGATGTTCT	13	13	22	34	16	11	24	6	15.4785	15.9644	13.1259	27.948	18.7383	9.764	21.6799	5.0093	4.8618	4.8876	4.729	5.3994	5.0252	4.5093	5.1567	4.0979
pCDNA_Oxi_vs_pMIME_Oxi_NONE|pMIME_H2O_vs_pMIME_Oxi_NONE	NA	-2.05	0.4967	0.6602	-5.174	0.1574	1	TGCTGTGATGAGATGACTAAGTAGGAAGTGC	2	4	13	0	2	1	6	13	2.3813	4.9121	7.7562	0	2.3423	0.8876	5.42	10.8535	3.7592	4.0875	4.3547	2.9749	3.7529	3.4574	4.1408	4.5851
pCDNA_Oxi_vs_pMIME_Oxi_NONE|pMIME_H2O_vs_pMIME_Oxi_NONE	NA	-1.406	0.4968	0.6603	-1.372	0.5332	0.7422	AATGAGTGATGACAAGATGTTTCGGTCCCAAAT	24	29	54	22	12	42	38	44	28.5757	35.6129	32.2182	18.084	14.0537	37.2807	34.3265	36.7349	5.4215	5.6468	5.5428	4.9941	4.7831	5.6952	5.6083	5.6796
pCDNA_Oxi_vs_pMIME_Oxi_NONE|pMIME_H2O_vs_pMIME_Oxi_NONE	tRNA-Asp-GTC-_mat	1.577	0.497	0.6604	-1.045	0.9497	0.9769	TCGATTCCCCGACGGGGAGC	28	10	17	29	14	5	7	18	33.3383	12.2803	10.1428	23.838	16.396	4.4382	6.3233	15.0279	5.578	4.6775	4.5363	5.2454	4.91	4.0349	4.2289	4.8375
pCDNA_Oxi_vs_pMIME_Oxi_NONE|pMIME_H2O_vs_pMIME_Oxi_NONE	NA	-1.626	0.497	0.6604	1.56	0.526	0.7371	TACCTGGTTGATCCTGCCAGTAGCATATGCTTGTCTCAAAGATTAAGCCATGCATGT	5	26	7	13	19	17	6	22	5.9533	31.9288	4.1764	10.686	22.2517	15.0898	5.42	18.3675	4.1938	5.5335	4.0044	4.5738	5.1808	4.8408	4.1408	5.0077
pCDNA_Oxi_vs_pMIME_Oxi_NONE|pMIME_H2O_vs_pMIME_Oxi_NONE	NA	1.922	0.4975	0.6609	-6.418	0.1199	1	GCGCCGCTGGTGTAGTGGTATAATGCAAGAT	0	0	27	9	0	2	9	5	0	0	16.1091	7.398	0	1.7753	8.13	4.1744	2.9749	2.9749	4.8951	4.3246	2.9749	3.6542	4.3852	4.0042
pCDNA_Oxi_vs_pMIME_Oxi_NONE|pMIME_H2O_vs_pMIME_Oxi_NONE	NA	1.786	0.4975	0.6609	1.237	0.8086	1	GTTTCCGTAGTCTAGTGGTTATCACGTTCGCCTCA	12	1	15	14	10	3	9	4	14.2879	1.228	8.9495	11.508	11.7114	2.6629	8.13	3.3395	4.7964	3.5415	4.4492	4.6284	4.6415	3.8031	4.3852	3.8993
pCDNA_Oxi_vs_pMIME_Oxi_NONE|pMIME_H2O_vs_pMIME_Oxi_NONE	NA	-2.086	0.4976	0.661	-4.619	0.2145	1	TCCCGGGTTTCGTCACCA	4	4	6	1	1	1	3	8	4.7626	4.9121	3.5798	0.822	1.1711	0.8876	2.71	6.6791	4.0712	4.0875	3.9308	3.4394	3.5283	3.4574	3.8102	4.2616
pCDNA_Oxi_vs_pMIME_Oxi_NONE|pMIME_H2O_vs_pMIME_Oxi_NONE	NA	-1.447	0.4979	0.6612	-1.134	0.8182	0.9217	GGGCGGAGGAAGCTCATC	10	6	29	16	19	19	24	27	11.9066	7.3682	17.3024	13.152	22.2517	16.8651	21.6799	22.5419	4.654	4.3221	4.9558	4.7305	5.1808	4.9339	5.1567	5.1928
pCDNA_Oxi_vs_pMIME_Oxi_NONE|pMIME_H2O_vs_pMIME_Oxi_NONE	NA	1.764	0.4979	0.6612	-1.352	0.7321	1	GAGACCGGGGTTCGATTCCCCGACGGGGAGCCG	1	1	25	10	7	2	10	5	1.1907	1.228	14.9158	8.22	8.198	1.7753	9.0333	4.1744	3.5329	3.5415	4.8313	4.3924	4.3906	3.6542	4.4555	4.0042
pCDNA_Oxi_vs_pMIME_Oxi_NONE|pMIME_H2O_vs_pMIME_Oxi_NONE	NA	1.391	0.498	0.6612	-2.211	0.1142	0.2976	GTTTCCGTAGTGTAGTAGTTATCAC	24	29	95	133	13	43	95	40	28.5757	35.6129	56.6802	109.326	15.2248	38.1683	85.8162	33.3954	5.4215	5.6468	6.1607	6.9606	4.8482	5.7203	6.6572	5.5798
pCDNA_Oxi_vs_pMIME_Oxi_NONE|pMIME_H2O_vs_pMIME_Oxi_NONE	NA	-2.184	0.4981	0.6612	-2.865	0.3788	1	CTGCACATTGTTAGAGCTTGGAGTTGAGGTCACACGCTGGTCGATGAACTCACAAGTGTAGGTAGTGTGCT	0	0	9	1	1	4	6	10	0	0	5.3697	0.822	1.1711	3.5505	5.42	8.3488	2.9749	2.9749	4.1357	3.4394	3.5283	3.9271	4.1408	4.4026
pCDNA_Oxi_vs_pMIME_Oxi_NONE|pMIME_H2O_vs_pMIME_Oxi_NONE	mmu-mir-1983	-1.775	0.4981	0.6612	-12.139	0.02081	1	TGCCGAGGTTGTGAGT	1	3	7	12	1	1	20	8	1.1907	3.6841	4.1764	9.864	1.1711	0.8876	18.0666	6.6791	3.5329	3.9442	4.0044	4.5165	3.5283	3.4574	4.9932	4.2616
pCDNA_Oxi_vs_pMIME_Oxi_NONE|pMIME_H2O_vs_pMIME_Oxi_NONE	tRNA-Ile-TAT-_mat	-1.775	0.4981	0.6612	-12.139	0.02081	1	TGCCGAGGTTGTGAGT	1	3	7	12	1	1	20	8	1.1907	3.6841	4.1764	9.864	1.1711	0.8876	18.0666	6.6791	3.5329	3.9442	4.0044	4.5165	3.5283	3.4574	4.9932	4.2616
pCDNA_Oxi_vs_pMIME_Oxi_NONE|pMIME_H2O_vs_pMIME_Oxi_NONE	NA	1.465	0.4983	0.6615	-1.318	0.6379	0.8135	ATACAAAGAGAAGCGACCT	11	9	58	18	13	12	20	19	13.0972	11.0523	34.6048	14.796	15.2248	10.6516	18.0666	15.8628	4.7273	4.5984	5.6168	4.8247	4.8482	4.5714	4.9932	4.8822
pCDNA_Oxi_vs_pMIME_Oxi_NONE|pMIME_H2O_vs_pMIME_Oxi_NONE	NA	1.323	0.4984	0.6615	-1.779	0.1697	0.3827	TGGAATGATGACATTCTCCGGAATCGCT	82	48	297	173	32	110	139	139	97.6337	58.9454	177.2	142.206	37.4765	97.6398	125.563	116.049	6.8178	6.2062	7.5895	7.2996	5.7008	6.8178	7.138	7.0368
pCDNA_Oxi_vs_pMIME_Oxi_NONE|pMIME_H2O_vs_pMIME_Oxi_NONE	tRNA-Trp-CCA-_mat	1.262	0.4985	0.6616	-1.313	0.4287	0.6625	TCACGTCGGGGTCACCA	205	296	960	1096	384	495	580	771	244.084	363.497	572.769	900.913	449.718	439.379	523.93	643.696	8.02	8.5663	9.2006	9.8401	8.862	8.8296	9.0756	9.3648
pCDNA_Oxi_vs_pMIME_Oxi_NONE|pMIME_H2O_vs_pMIME_Oxi_NONE	NA	-1.322	0.4989	0.662	1.287	0.5417	0.7469	CGCGACCTCAGATCAGACGTGGCGACCCGCTGAATTTAAGCATATTAGTCAGCGGAGGAAAAGAAACT	214	167	769	609	766	828	305	1189	254.8	205.081	458.812	500.598	897.094	734.962	275.515	992.677	8.0784	7.7848	8.89	9.0118	9.8341	9.5519	8.185	9.9778
pCDNA_Oxi_vs_pMIME_Oxi_NONE|pMIME_H2O_vs_pMIME_Oxi_NONE	NA	-2.781	0.499	0.662	-23.665	0.07083	1	TCCTCGTGTTGCATCCCT	2	1	0	4	0	0	8	2	2.3813	1.228	0	3.288	0	0	7.2266	1.6698	3.7592	3.5415	2.9749	3.8924	2.9749	2.9749	4.3099	3.6341
pCDNA_Oxi_vs_pMIME_Oxi_NONE|pMIME_H2O_vs_pMIME_Oxi_NONE	tRNA-Lys-CTT-_mat	-1.618	0.499	0.662	-1.474	0.5913	1	TCGGTAGAGCATGGGACTCTTAATCCCAGGGTCGTGGGT	6	8	9	11	9	6	8	19	7.1439	9.8242	5.3697	9.042	10.5403	5.3258	7.2266	15.8628	4.3028	4.5137	4.1357	4.4562	4.5638	4.1311	4.3099	4.8822
pCDNA_Oxi_vs_pMIME_Oxi_NONE|pMIME_H2O_vs_pMIME_Oxi_NONE	tRNA-Asp-GTC-_mat	-1.633	0.4995	0.6626	2.544	0.1821	0.3993	TCCTCGTTAGTATAGTGGTGAGTATCCCCGCCTGTCACGCGGGAGACCG	9	13	17	2	10	43	7	16	10.7159	15.9644	10.1428	1.644	11.7114	38.1683	6.3233	13.3581	4.5758	4.8876	4.5363	3.629	4.6415	5.7203	4.2289	4.7428
pCDNA_Oxi_vs_pMIME_Oxi_NONE|pMIME_H2O_vs_pMIME_Oxi_NONE	NA	1.812	0.4999	0.663	1.011	0.9906	1	GGTAGCGTGGCGGAGCGGTCTA	0	1	17	12	5	6	2	11	0	1.228	10.1428	9.864	5.8557	5.3258	1.8067	9.1837	2.9749	3.5415	4.5363	4.5165	4.1843	4.1311	3.6601	4.4668
pCDNA_Oxi_vs_pMIME_Oxi_NONE|pMIME_H2O_vs_pMIME_Oxi_NONE	NA	1.585	0.4999	0.663	-3.379	0.1126	1	GACTCTTAGCGGTGGCTCACTCGGCTCGTGCGTCGATGAAGAAC	4	3	48	12	4	3	16	12	4.7626	3.6841	28.6384	9.864	4.6846	2.6629	14.4533	10.0186	4.0712	3.9442	5.4237	4.5165	4.0626	3.8031	4.8057	4.5275
pCDNA_Oxi_vs_pMIME_Oxi_NONE|pMIME_H2O_vs_pMIME_Oxi_NONE	NA	1.85	0.5001	0.6631	-1.839	0.5368	1	AGTAAGGTCAGCTAATTAAGCTATCGGGCCCATACCCCGAAAACGTTGGTTNAAATCCTTCCCGTACTACCA	1	5	23	7	1	5	9	3	1.1907	6.1402	13.7226	5.754	1.1711	4.4382	8.13	2.5047	3.5329	4.2117	4.7641	4.1743	3.5283	4.0349	4.3852	3.7788
pCDNA_Oxi_vs_pMIME_Oxi_NONE|pMIME_H2O_vs_pMIME_Oxi_NONE	tRNA-Leu-AAG-_mat	1.304	0.5001	0.6631	1.704	0.1768	0.3926	ATCCCACCGCTGCCACCA	135	220	172	213	196	150	105	141	160.738	270.167	102.621	175.086	229.544	133.145	94.8495	117.719	7.4603	8.1582	6.8805	7.5735	7.9367	7.2139	6.7815	7.055
pCDNA_Oxi_vs_pMIME_Oxi_NONE|pMIME_H2O_vs_pMIME_Oxi_NONE	tRNA-Leu-TAG-_mat	1.304	0.5001	0.6631	1.704	0.1768	0.3926	ATCCCACCGCTGCCACCA	135	220	172	213	196	150	105	141	160.738	270.167	102.621	175.086	229.544	133.145	94.8495	117.719	7.4603	8.1582	6.8805	7.5735	7.9367	7.2139	6.7815	7.055
pCDNA_Oxi_vs_pMIME_Oxi_NONE|pMIME_H2O_vs_pMIME_Oxi_NONE	NA	1.442	0.5003	0.6632	1.557	0.418	0.6539	GAGAAAGACATATAGGATATGAGA	22	24	73	21	26	40	36	12	26.1944	29.4727	43.5543	17.262	30.4497	35.5054	32.5198	10.0186	5.3359	5.4524	5.8634	4.9538	5.4852	5.6437	5.5523	4.5275
pCDNA_Oxi_vs_pMIME_Oxi_NONE|pMIME_H2O_vs_pMIME_Oxi_NONE	NA	-1.933	0.5003	0.6632	2.582	0.3053	1	GCGCGTCGCGGCGTGGGA	26	6	8	0	20	2	7	4	30.957	7.3682	4.7731	0	23.4228	1.7753	6.3233	3.3395	5.502	4.3221	4.0724	2.9749	5.2288	3.6542	4.2289	3.8993
pCDNA_Oxi_vs_pMIME_Oxi_NONE|pMIME_H2O_vs_pMIME_Oxi_NONE	NA	1.457	0.5005	0.6633	-3.595	0.0419	0.1447	ACTCTTAGCGGTGGATCACT	10	13	44	36	2	9	23	21	11.9066	15.9644	26.2519	29.592	2.3423	7.9887	20.7766	17.5326	4.654	4.8876	5.338	5.4564	3.7529	4.3738	5.1177	4.9672
pCDNA_Oxi_vs_pMIME_Oxi_NONE|pMIME_H2O_vs_pMIME_Oxi_NONE	tRNA-Leu-AAG-_mat	-1.457	0.5005	0.6633	1.05	0.9305	0.9716	GGTAGTGTGGCCGAGCG	24	46	25	21	16	34	11	44	28.5757	56.4894	14.9158	17.262	18.7383	30.1796	9.9366	36.7349	5.4215	6.1568	4.8313	4.9538	5.0252	5.4762	4.5217	5.6796
pCDNA_Oxi_vs_pMIME_Oxi_NONE|pMIME_H2O_vs_pMIME_Oxi_NONE	tRNA-Leu-TAG-_mat	-1.457	0.5005	0.6633	1.05	0.9305	0.9716	GGTAGTGTGGCCGAGCG	24	46	25	21	16	34	11	44	28.5757	56.4894	14.9158	17.262	18.7383	30.1796	9.9366	36.7349	5.4215	6.1568	4.8313	4.9538	5.0252	5.4762	4.5217	5.6796
pCDNA_Oxi_vs_pMIME_Oxi_NONE|pMIME_H2O_vs_pMIME_Oxi_NONE	NA	-1.791	0.5007	0.6634	1.071	0.9361	1	TGGAGCGATTTGTCTGG	2	8	6	9	15	4	3	20	2.3813	9.8242	3.5798	7.398	17.5671	3.5505	2.71	16.6977	3.7592	4.5137	3.9308	4.3246	4.9689	3.9271	3.8102	4.9254
pCDNA_Oxi_vs_pMIME_Oxi_NONE|pMIME_H2O_vs_pMIME_Oxi_NONE	NA	-2.139	0.5007	0.6634	-4.951	0.2131	1	CCCGAAGCGTTTACTTTGAAAAAATTAGA	6	2	2	4	0	2	3	8	7.1439	2.4561	1.1933	3.288	0	1.7753	2.71	6.6791	4.3028	3.7711	3.5335	3.8924	2.9749	3.6542	3.8102	4.2616
pCDNA_Oxi_vs_pMIME_Oxi_NONE|pMIME_H2O_vs_pMIME_Oxi_NONE	NA	1.546	0.5008	0.6634	2.968	0.08958	0.2505	TAGTAGATTCTGAATAAACCCAGAAGAGAGTACCA	12	12	13	17	25	14	9	7	14.2879	14.7364	7.7562	13.974	29.2785	12.4269	8.13	5.8442	4.7964	4.8214	4.3547	4.7785	5.4458	4.6865	4.3852	4.1832
pCDNA_Oxi_vs_pMIME_Oxi_NONE|pMIME_H2O_vs_pMIME_Oxi_NONE	NA	-2.367	0.5009	0.6635	-4.607	0.2753	1	CCGATCGCACGCCCCCCGTGGCGGCGACGACCCATTCGAACGTC	1	3	0	5	1	1	3	8	1.1907	3.6841	0	4.11	1.1711	0.8876	2.71	6.6791	3.5329	3.9442	2.9749	3.9966	3.5283	3.4574	3.8102	4.2616
pCDNA_Oxi_vs_pMIME_Oxi_NONE|pMIME_H2O_vs_pMIME_Oxi_NONE	NA	1.305	0.501	0.6635	-1.543	0.282	0.5211	GTTTCCGTAGTGTAGTTGTTATCACGTT	59	51	137	161	35	73	101	87	70.2487	62.6295	81.7389	132.342	40.9899	64.7973	91.2362	72.6349	6.4136	6.2772	6.5973	7.206	5.7971	6.3174	6.7331	6.4538
pCDNA_Oxi_vs_pMIME_Oxi_NONE|pMIME_H2O_vs_pMIME_Oxi_NONE	NA	-2.039	0.5012	0.6637	-2.983	0.3278	1	CGCGACCTCAGATCAGACGTGGCGACCCGCTGAATTTAAGCATATTAGTCGGCGG	1	1	5	4	3	1	3	12	1.1907	1.228	2.9832	3.288	3.5134	0.8876	2.71	10.0186	3.5329	3.5415	3.8501	3.8924	3.9223	3.4574	3.8102	4.5275
pCDNA_Oxi_vs_pMIME_Oxi_NONE|pMIME_H2O_vs_pMIME_Oxi_NONE	NA	1.538	0.5014	0.664	-2.461	0.1823	0.3994	GTTTCCGTAGTGTAGTTGTTATCACGTTCGCCTCACACGC	1	11	54	45	4	15	36	15	1.1907	13.5083	32.2182	36.99	4.6846	13.3145	32.5198	12.5233	3.5329	4.7516	5.5428	5.6869	4.0626	4.7402	5.5523	4.6925
pCDNA_Oxi_vs_pMIME_Oxi_NONE|pMIME_H2O_vs_pMIME_Oxi_NONE	NA	-1.725	0.5016	0.6641	-4.318	0.1031	1	AATGATGATGAAACTAGAAAAAAAAGGAAGTGCCGTCCGATGCGAC	2	2	14	5	2	3	12	13	2.3813	2.4561	8.3529	4.11	2.3423	2.6629	10.8399	10.8535	3.7592	3.7711	4.403	3.9966	3.7529	3.8031	4.5842	4.5851
pCDNA_Oxi_vs_pMIME_Oxi_NONE|pMIME_H2O_vs_pMIME_Oxi_NONE	NA	-1.276	0.5017	0.6642	-1.005	0.9893	0.9957	GACTCTTAGCGGTGGATCACTCGGCTCGTGCGTCG	278	190	403	254	221	351	414	239	331.002	233.326	240.444	208.788	258.822	311.56	373.978	199.537	8.4369	7.9589	7.9996	7.8089	8.0997	8.3536	8.6056	7.748
pCDNA_Oxi_vs_pMIME_Oxi_NONE|pMIME_H2O_vs_pMIME_Oxi_NONE	NA	-1.883	0.5018	0.6643	-1.369	0.7398	1	CCGATACGACTCTTAGCGGTGGATCACTCGGCTCGT	6	3	2	7	5	4	3	12	7.1439	3.6841	1.1933	5.754	5.8557	3.5505	2.71	10.0186	4.3028	3.9442	3.5335	4.1743	4.1843	3.9271	3.8102	4.5275
pCDNA_Oxi_vs_pMIME_Oxi_NONE|pMIME_H2O_vs_pMIME_Oxi_NONE	NA	1.756	0.5021	0.6645	-2.419	0.3338	1	CGATACGACTCTTAGCGGTGGTTCACTCGGCTCGTGC	3	0	27	14	5	1	11	7	3.572	0	16.1091	11.508	5.8557	0.8876	9.9366	5.8442	3.9298	2.9749	4.8951	4.6284	4.1843	3.4574	4.5217	4.1832
pCDNA_Oxi_vs_pMIME_Oxi_NONE|pMIME_H2O_vs_pMIME_Oxi_NONE	NA	1.337	0.5021	0.6645	-1.191	0.6918	0.8465	TTGTGAAGTTACGAATTCCG	21	16	135	66	47	34	61	55	25.0038	19.6485	80.5456	54.252	55.0436	30.1796	55.103	45.9186	5.2909	5.0674	6.5793	6.1102	6.1269	5.4762	6.1281	5.9218
pCDNA_Oxi_vs_pMIME_Oxi_NONE|pMIME_H2O_vs_pMIME_Oxi_NONE	NA	1.928	0.5022	0.6646	-4.319	0.2189	1	CCCGGGCGGCGCACCC	1	1	20	6	1	1	7	3	1.1907	1.228	11.9327	4.932	1.1711	0.8876	6.3233	2.5047	3.5329	3.5415	4.6556	4.0897	3.5283	3.4574	4.2289	3.7788
pCDNA_Oxi_vs_pMIME_Oxi_NONE|pMIME_H2O_vs_pMIME_Oxi_DOWN	NA	-1.482	0.5028	0.6652	-5.534	0.004825	0.02568	CGACTCTTAGCGGTGGATCACTCGGCTCGTGCGTCGATGAAGAACGCAGCTAGCT	31	17	150	54	10	27	199	23	36.9103	20.8765	89.4951	44.388	11.7114	23.9661	179.762	19.2023	5.6846	5.1221	6.7091	5.8843	4.6415	5.2505	7.6086	5.0469
pCDNA_Oxi_vs_pMIME_Oxi_NONE|pMIME_H2O_vs_pMIME_Oxi_NONE	NA	1.845	0.5028	0.6652	-1.093	0.9258	1	TCGATCCCCGGCATTTCCACCA	1	1	18	8	6	2	3	8	1.1907	1.228	10.7394	6.576	7.0268	1.7753	2.71	6.6791	3.5329	3.5415	4.5774	4.2522	4.2926	3.6542	3.8102	4.2616
pCDNA_Oxi_vs_pMIME_Oxi_NONE|pMIME_H2O_vs_pMIME_Oxi_NONE	NA	1.444	0.503	0.6653	-1.263	0.6799	0.84	CTTTCGCTTCGTCATCTACTCT	14	8	42	42	19	12	15	33	16.6692	9.8242	25.0586	34.524	22.2517	10.6516	13.5499	27.5512	4.924	4.5137	5.293	5.6143	5.1808	4.5714	4.754	5.3853
pCDNA_Oxi_vs_pMIME_Oxi_NONE|pMIME_H2O_vs_pMIME_Oxi_NONE	NA	-2.462	0.5033	0.6657	-3.274	0.3953	1	CGCGGATGATGACACCTGGGTATGCTGCACACTCCCGACTGCGTCGTGGGGAAGCCAACCTTGG	1	0	8	0	0	4	5	9	1.1907	0	4.7731	0	0	3.5505	4.5166	7.514	3.5329	2.9749	4.0724	2.9749	2.9749	3.9271	4.0438	4.3345
pCDNA_Oxi_vs_pMIME_Oxi_NONE|pMIME_H2O_vs_pMIME_Oxi_NONE	NA	-1.375	0.5035	0.6658	-1.602	0.3243	0.5665	CGACTCTTAGCGGTGGATCACTCGGCTCGTGCGTCGATGA	98	67	257	90	85	108	282	70	116.684	82.278	153.335	73.9801	99.547	95.8646	254.739	58.4419	7.0437	6.6054	7.3983	6.4759	6.8421	6.7948	8.0781	6.1962
pCDNA_Oxi_vs_pMIME_Oxi_NONE|pMIME_H2O_vs_pMIME_Oxi_NONE	NA	-2.31	0.5035	0.6658	-2.88	0.4198	1	GTAAATGATGAGATTCCATTGGTCCGTGTTTCT	2	2	6	0	1	2	3	7	2.3813	2.4561	3.5798	0	1.1711	1.7753	2.71	5.8442	3.7592	3.7711	3.9308	2.9749	3.5283	3.6542	3.8102	4.1832
pCDNA_Oxi_vs_pMIME_Oxi_NONE|pMIME_H2O_vs_pMIME_Oxi_NONE	NA	1.82	0.5036	0.6658	-4.209	0.1756	1	GCCCGGCTAGCTCAATCGGTAGAGCATGAGACTCTTAATCTCAGGGTCGTGGGT	4	1	20	12	0	3	4	10	4.7626	1.228	11.9327	9.864	0	2.6629	3.6133	8.3488	4.0712	3.5415	4.6556	4.5165	2.9749	3.8031	3.9352	4.4026
pCDNA_Oxi_vs_pMIME_Oxi_NONE|pMIME_H2O_vs_pMIME_Oxi_NONE	NA	1.882	0.5037	0.6659	-5.119	0.1612	1	CCGGGGTTCGATTCCCCGACGGGGCGCCA	0	3	11	16	1	1	6	6	0	3.6841	6.563	13.152	1.1711	0.8876	5.42	5.0093	2.9749	3.9442	4.251	4.7305	3.5283	3.4574	4.1408	4.0979
pCDNA_Oxi_vs_pMIME_Oxi_NONE|pMIME_H2O_vs_pMIME_Oxi_NONE	NA	-1.871	0.5039	0.666	-2.2	0.4123	1	TGGAAAGGATGAACGAACTTGGCCTGACCTTCAGAAATGGAGGCAATACA	6	3	15	2	0	10	14	9	7.1439	3.6841	8.9495	1.644	0	8.8763	12.6466	7.514	4.3028	3.9442	4.4492	3.629	2.9749	4.4436	4.7	4.3345
pCDNA_Oxi_vs_pMIME_Oxi_NONE|pMIME_H2O_vs_pMIME_Oxi_NONE	NA	-2.067	0.5039	0.666	-1.329	0.793	1	TCCCGGGGCTACGCCTGTCTGAGCGTCG	3	3	10	0	2	8	2	13	3.572	3.6841	5.9663	0	2.3423	7.1011	1.8067	10.8535	3.9298	3.9442	4.195	2.9749	3.7529	4.2991	3.6601	4.5851
pCDNA_Oxi_vs_pMIME_Oxi_NONE|pMIME_H2O_vs_pMIME_Oxi_NONE	NA	-1.504	0.5039	0.666	-1.766	0.3644	0.6058	GGTTGGTCCGAGAGTAGTGGTGTTTACAACTAATTGATCAC	12	15	29	9	5	17	24	19	14.2879	18.4205	17.3024	7.398	5.8557	15.0898	21.6799	15.8628	4.7964	5.0102	4.9558	4.3246	4.1843	4.8408	5.1567	4.8822
pCDNA_Oxi_vs_pMIME_Oxi_NONE|pMIME_H2O_vs_pMIME_Oxi_NONE	NA	1.639	0.5043	0.6664	1.16	0.8447	0.9331	GTTTCCGTAGTGTAGTAGTTATCACGTTCGCCTGACA	9	9	13	30	8	15	20	2	10.7159	11.0523	7.7562	24.66	9.3691	13.3145	18.0666	1.6698	4.5758	4.5984	4.3547	5.2776	4.4806	4.7402	4.9932	3.6341
pCDNA_Oxi_vs_pMIME_Oxi_NONE|pMIME_H2O_vs_pMIME_Oxi_NONE	NA	-1.387	0.5044	0.6664	-3.444	0.01428	0.06249	GGTTGGTCCGAGAGTAGTGGTGTTTACAACTAATTGATCACAACCAGTTACAGATTTCTTTGTTCCTT	16	18	138	50	15	36	143	51	19.0505	22.1045	82.3355	41.1	17.5671	31.9549	129.176	42.5791	5.0398	5.1746	6.6062	5.8	4.9689	5.5344	7.1747	5.8385
pCDNA_Oxi_vs_pMIME_Oxi_NONE|pMIME_H2O_vs_pMIME_Oxi_NONE	NA	-1.859	0.5045	0.6665	-2.255	0.4043	1	TCTTAGCGGTGGATCACTCGGCTCGTGCGTCGATGA	5	4	6	3	2	3	7	6	5.9533	4.9121	3.5798	2.466	2.3423	2.6629	6.3233	5.0093	4.1938	4.0875	3.9308	3.7727	3.7529	3.8031	4.2289	4.0979
pCDNA_Oxi_vs_pMIME_Oxi_NONE|pMIME_H2O_vs_pMIME_Oxi_NONE	NA	1.406	0.5048	0.6668	-1.582	0.3948	0.6335	GTCTAGAGTCAAGATT	22	14	42	35	10	14	22	22	26.1944	17.1924	25.0586	28.77	11.7114	12.4269	19.8732	18.3675	5.3359	4.9504	5.293	5.4282	4.6415	4.6865	5.0775	5.0077
pCDNA_Oxi_vs_pMIME_Oxi_NONE|pMIME_H2O_vs_pMIME_Oxi_NONE	NA	-1.506	0.5052	0.6672	-2.259	0.1977	0.4195	TGGATGAACGAGATTCCCACTGTC	11	15	51	7	7	18	37	26	13.0972	18.4205	30.4283	5.754	8.198	15.9774	33.4231	21.707	4.7273	5.0102	5.4845	4.1743	4.3906	4.8882	5.5806	5.1579
pCDNA_Oxi_vs_pMIME_Oxi_NONE|pMIME_H2O_vs_pMIME_Oxi_NONE	NA	-1.631	0.5052	0.6672	-3.154	0.139	1	GGTAGCGTAGCCGAGC	8	5	21	9	1	10	27	10	9.5252	6.1402	12.5293	7.398	1.1711	8.8763	24.3899	8.3488	4.492	4.2117	4.6929	4.3246	3.5283	4.4436	5.2671	4.4026
pCDNA_Oxi_vs_pMIME_Oxi_NONE|pMIME_H2O_vs_pMIME_Oxi_NONE	NA	1.896	0.5053	0.6672	-1.982	0.5132	1	GACTCTTAGCGGTGGATCACCCGGCTCGTGCGTCGATG	1	0	22	6	1	4	6	5	1.1907	0	13.1259	4.932	1.1711	3.5505	5.42	4.1744	3.5329	2.9749	4.729	4.0897	3.5283	3.9271	4.1408	4.0042
pCDNA_Oxi_vs_pMIME_Oxi_NONE|pMIME_H2O_vs_pMIME_Oxi_NONE	NA	1.719	0.5061	0.6683	1.136	0.8795	1	TGGAATGATGACATTCTCCGGAAT	7	4	18	10	3	10	2	11	8.3346	4.9121	10.7394	8.22	3.5134	8.8763	1.8067	9.1837	4.4015	4.0875	4.5774	4.3924	3.9223	4.4436	3.6601	4.4668
pCDNA_Oxi_vs_pMIME_Oxi_NONE|pMIME_H2O_vs_pMIME_Oxi_NONE	NA	1.792	0.5064	0.6686	-4.563	0.1288	1	CGACTCTTAGCGGTGGCTCACTCGGCTCGTGCGTCGATGAAGAACGCAGCTA	5	0	46	7	2	2	17	4	5.9533	0	27.4452	5.754	2.3423	1.7753	15.3566	3.3395	4.1938	2.9749	5.3815	4.1743	3.7529	3.6542	4.8553	3.8993
pCDNA_Oxi_vs_pMIME_Oxi_NONE|pMIME_H2O_vs_pMIME_Oxi_NONE	NA	-2.705	0.5068	0.6691	-2.357	0.5724	1	ATACGACTCTTAGCGGTGGATCACTCGGCTCGTGCGTCGATGAAGAACGCA	0	1	0	4	0	4	4	6	0	1.228	0	3.288	0	3.5505	3.6133	5.0093	2.9749	3.5415	2.9749	3.8924	2.9749	3.9271	3.9352	4.0979
pCDNA_Oxi_vs_pMIME_Oxi_NONE|pMIME_H2O_vs_pMIME_Oxi_NONE	NA	1.944	0.5071	0.6693	-5.078	0.1846	1	CTTCCTGATCAAAGAAAACC	3	3	3	21	0	2	8	3	3.572	3.6841	1.7899	17.262	0	1.7753	7.2266	2.5047	3.9298	3.9442	3.6569	4.9538	2.9749	3.6542	4.3099	3.7788
pCDNA_Oxi_vs_pMIME_Oxi_NONE|pMIME_H2O_vs_pMIME_Oxi_NONE	NA	-2.047	0.5071	0.6693	-1.986	0.534	1	ATACGACTCTTAGCGGTGGATCACTCGGCTCGTGCGTCG	3	8	0	7	1	5	8	5	3.572	9.8242	0	5.754	1.1711	4.4382	7.2266	4.1744	3.9298	4.5137	2.9749	4.1743	3.5283	4.0349	4.3099	4.0042
pCDNA_Oxi_vs_pMIME_Oxi_NONE|pMIME_H2O_vs_pMIME_Oxi_NONE	NA	1.72	0.5072	0.6694	-7.595	0.03223	0.1193	CGACTCTTAGCGGTGGGTCACTCGGCTCGTGCGTCGATGAAGAACGCAGCTAGC	1	0	76	12	3	1	33	3	1.1907	0	45.3442	9.864	3.5134	0.8876	29.8098	2.5047	3.5329	2.9749	5.9078	4.5165	3.9223	3.4574	5.4638	3.7788
pCDNA_Oxi_vs_pMIME_Oxi_NONE|pMIME_H2O_vs_pMIME_Oxi_NONE	NA	-2.443	0.5078	0.67	-11.178	0.1335	1	TGGGCCTCTTGTCCATTGAGCTGTGGGGATCGTGTTCCTCCATGGCCAGGGCTGGAGGCCAAGATCAGCTGT	0	0	4	3	1	0	2	12	0	0	2.3865	2.466	1.1711	0	1.8067	10.0186	2.9749	2.9749	3.7601	3.7727	3.5283	2.9749	3.6601	4.5275
pCDNA_Oxi_vs_pMIME_Oxi_NONE|pMIME_H2O_vs_pMIME_Oxi_NONE	NA	1.83	0.5078	0.67	-13.206	0.04959	1	CGCGACCTCAGATCAGACGTTGCGAC	0	2	12	22	1	0	5	11	0	2.4561	7.1596	18.084	1.1711	0	4.5166	9.1837	2.9749	3.7711	4.3041	4.9941	3.5283	2.9749	4.0438	4.4668
pCDNA_Oxi_vs_pMIME_Oxi_NONE|pMIME_H2O_vs_pMIME_Oxi_NONE	NA	1.348	0.5079	0.6701	-1.179	0.7193	0.8635	ATGAGTGATGACAAGATGTTTCGGTC	26	33	68	101	25	54	42	64	30.957	40.525	40.5711	83.0221	29.2785	47.9323	37.9398	53.4326	5.502	5.7847	5.7859	6.6164	5.4458	5.9697	5.7139	6.0928
pCDNA_Oxi_vs_pMIME_Oxi_NONE|pMIME_H2O_vs_pMIME_Oxi_NONE	NA	-1.323	0.5081	0.6701	-1.252	0.5967	0.7861	TGCTATGATGAAGGCTATGTTGGTAGGGACAACTGAGCTTGTTGATGAATACCAACG	33	26	249	97	58	195	175	173	39.2916	31.9288	148.562	79.7341	67.9262	173.089	158.083	144.435	5.7514	5.5335	7.3568	6.5669	6.3734	7.5583	7.4384	7.3199
pCDNA_Oxi_vs_pMIME_Oxi_NONE|pMIME_H2O_vs_pMIME_Oxi_NONE	NA	-1.344	0.5083	0.6703	1.202	0.6795	0.8399	CGACTCTTAGCGGTGGATCACTCGGCTCGTGCGTCGATGAAGAACG	76	55	148	67	85	149	163	55	90.4898	67.5417	88.3018	55.074	99.547	132.258	147.243	45.9186	6.7229	6.3666	6.6925	6.1275	6.8421	7.2052	7.3451	5.9218
pCDNA_Oxi_vs_pMIME_Oxi_NONE|pMIME_H2O_vs_pMIME_Oxi_UP	NA	-1.531	0.5083	0.6703	10.067	0.0001126	0.0009317	TCCGGAGAGGGAGCCT	100	47	4	11	108	51	3	17	119.066	57.7174	2.3865	9.042	126.483	45.2694	2.71	14.193	7.0696	6.1817	3.7601	4.4562	7.1474	5.906	3.8102	4.791
pCDNA_Oxi_vs_pMIME_Oxi_NONE|pMIME_H2O_vs_pMIME_Oxi_NONE	NA	1.402	0.5084	0.6703	1.732	0.2838	0.5228	GATGGGGATCGGGGATTG	13	8	62	38	45	36	15	42	15.4785	9.8242	36.9913	31.236	52.7013	31.9549	13.5499	35.0651	4.8618	4.5137	5.6869	5.5111	6.077	5.5344	4.754	5.6306
pCDNA_Oxi_vs_pMIME_Oxi_NONE|pMIME_H2O_vs_pMIME_Oxi_NONE	NA	1.841	0.5086	0.6705	-10.526	0.07582	1	CGACTCCTAGCGGTGG	3	1	16	12	0	1	8	4	3.572	1.228	9.5461	9.864	0	0.8876	7.2266	3.3395	3.9298	3.5415	4.4936	4.5165	2.9749	3.4574	4.3099	3.8993
pCDNA_Oxi_vs_pMIME_Oxi_NONE|pMIME_H2O_vs_pMIME_Oxi_NONE	NA	1.727	0.5086	0.6705	-1.752	0.5301	1	GACCGGGGTTCGATTCCCCGACGGGGGGCCA	1	2	17	13	2	5	5	9	1.1907	2.4561	10.1428	10.686	2.3423	4.4382	4.5166	7.514	3.5329	3.7711	4.5363	4.5738	3.7529	4.0349	4.0438	4.3345
pCDNA_Oxi_vs_pMIME_Oxi_NONE|pMIME_H2O_vs_pMIME_Oxi_NONE	tRNA-Leu-AAG-_mat	1.276	0.5087	0.6705	1.927	0.07476	0.2217	GGTAGCGTGGCCGAGCGGTCTAAGG	117	109	183	107	98	206	89	89	139.307	133.855	109.184	87.9541	114.772	182.853	80.3962	74.3047	7.2727	7.2208	6.959	6.6876	7.0226	7.6313	6.577	6.4812
pCDNA_Oxi_vs_pMIME_Oxi_NONE|pMIME_H2O_vs_pMIME_Oxi_NONE	tRNA-Leu-TAG-_mat	1.276	0.5087	0.6705	1.927	0.07476	0.2217	GGTAGCGTGGCCGAGCGGTCTAAGG	117	109	183	107	98	206	89	89	139.307	133.855	109.184	87.9541	114.772	182.853	80.3962	74.3047	7.2727	7.2208	6.959	6.6876	7.0226	7.6313	6.577	6.4812
pCDNA_Oxi_vs_pMIME_Oxi_NONE|pMIME_H2O_vs_pMIME_Oxi_NONE	NA	1.734	0.5088	0.6706	1.331	0.7379	1	GGCAGCGTGGCCGAGC	2	6	20	7	8	5	3	9	2.3813	7.3682	11.9327	5.754	9.3691	4.4382	2.71	7.514	3.7592	4.3221	4.6556	4.1743	4.4806	4.0349	3.8102	4.3345
pCDNA_Oxi_vs_pMIME_Oxi_NONE|pMIME_H2O_vs_pMIME_Oxi_NONE	NA	-1.468	0.5089	0.6706	1.937	0.2362	0.4661	TTCCCCATGAAGAAATGTT	32	31	12	7	18	18	10	12	38.101	38.0689	7.1596	5.754	21.0805	15.9774	9.0333	10.0186	5.7184	5.7175	4.3041	4.1743	5.131	4.8882	4.4555	4.5275
pCDNA_Oxi_vs_pMIME_Oxi_NONE|pMIME_H2O_vs_pMIME_Oxi_NONE	NA	1.624	0.509	0.6707	-1.16	0.8437	0.9327	CGCGACCTCAGATCAGACGTAGCGACCCGCTGAATT	5	2	47	16	16	4	5	25	5.9533	2.4561	28.0418	13.152	18.7383	3.5505	4.5166	20.8721	4.1938	3.7711	5.4028	4.7305	5.0252	3.9271	4.0438	5.1219
pCDNA_Oxi_vs_pMIME_Oxi_NONE|pMIME_H2O_vs_pMIME_Oxi_NONE	NA	1.811	0.5091	0.6707	-4.732	0.1424	1	CGACTCCTAGCGGTGGATCACTCGGCTCGTGC	0	2	33	7	1	2	12	4	0	2.4561	19.6889	5.754	1.1711	1.7753	10.8399	3.3395	2.9749	3.7711	5.0692	4.1743	3.5283	3.6542	4.5842	3.8993
pCDNA_Oxi_vs_pMIME_Oxi_NONE|pMIME_H2O_vs_pMIME_Oxi_NONE	NA	1.956	0.5092	0.6707	-5.939	0.1505	1	CCGATACGACTCTTAGCGGTGGTTCACTCGGCTCGTGCGTCGATGAAGA	0	0	30	5	0	2	7	6	0	0	17.899	4.11	0	1.7753	6.3233	5.0093	2.9749	2.9749	4.9851	3.9966	2.9749	3.6542	4.2289	4.0979
pCDNA_Oxi_vs_pMIME_Oxi_NONE|pMIME_H2O_vs_pMIME_Oxi_UP	NA	-1.548	0.5092	0.6707	4.942	0.008754	0.04229	TGGCCAAGGATGAGAAC	32	27	11	2	36	26	10	5	38.101	33.1568	6.563	1.644	42.1611	23.0785	9.0333	4.1744	5.7184	5.5723	4.251	3.629	5.8277	5.2148	4.4555	4.0042
pCDNA_Oxi_vs_pMIME_Oxi_NONE|pMIME_H2O_vs_pMIME_Oxi_NONE	NA	-2.399	0.5093	0.6707	-2.407	0.5179	1	TTGAGGATATGAGATCGAAGACGACA	1	5	6	0	0	4	8	2	1.1907	6.1402	3.5798	0	0	3.5505	7.2266	1.6698	3.5329	4.2117	3.9308	2.9749	2.9749	3.9271	4.3099	3.6341
pCDNA_Oxi_vs_pMIME_Oxi_NONE|pMIME_H2O_vs_pMIME_Oxi_NONE	NA	-1.978	0.5093	0.6707	-3.572	0.2509	1	CAGGTGCAGATCTTGGTGGTAGTAGC	6	0	5	5	1	3	9	7	7.1439	0	2.9832	4.11	1.1711	2.6629	8.13	5.8442	4.3028	2.9749	3.8501	3.9966	3.5283	3.8031	4.3852	4.1832
pCDNA_Oxi_vs_pMIME_Oxi_NONE|pMIME_H2O_vs_pMIME_Oxi_NONE	NA	-1.608	0.5097	0.6711	-4.902	0.04586	1	CTTAATGATGATTGTCTGTTTGATTGCTTGATGCAATGTGAAAACCACATTTCACC	2	0	16	14	2	5	18	21	2.3813	0	9.5461	11.508	2.3423	4.4382	16.2599	17.5326	3.7592	2.9749	4.4936	4.6284	3.7529	4.0349	4.903	4.9672
pCDNA_Oxi_vs_pMIME_Oxi_NONE|pMIME_H2O_vs_pMIME_Oxi_NONE	NA	-1.894	0.5098	0.6712	-1.025	0.9797	1	TGAGAGTGATGAGTTGCACACTGGTGGAGCCATAGTATCAGGTGATACAGGCACCACTCAGT	1	2	7	2	4	7	5	8	1.1907	2.4561	4.1764	1.644	4.6846	6.2134	4.5166	6.6791	3.5329	3.7711	4.0044	3.629	4.0626	4.2186	4.0438	4.2616
pCDNA_Oxi_vs_pMIME_Oxi_NONE|pMIME_H2O_vs_pMIME_Oxi_NONE	NA	1.564	0.51	0.6714	-2.927	0.1595	1	ATTGTGAGCGATAACAA	4	3	28	19	3	4	9	15	4.7626	3.6841	16.7058	15.618	3.5134	3.5505	8.13	12.5233	4.0712	3.9442	4.9258	4.8693	3.9223	3.9271	4.3852	4.6925
pCDNA_Oxi_vs_pMIME_Oxi_NONE|pMIME_H2O_vs_pMIME_Oxi_NONE	NA	1.548	0.5101	0.6715	-2.229	0.2526	0.4863	GGCTGGTCCGAAGGTGGTGAGTT	1	7	58	25	2	15	22	19	1.1907	8.5962	34.6048	20.55	2.3423	13.3145	19.8732	15.8628	3.5329	4.422	5.6168	5.1078	3.7529	4.7402	5.0775	4.8822
pCDNA_Oxi_vs_pMIME_Oxi_NONE|pMIME_H2O_vs_pMIME_Oxi_NONE	NA	-1.602	0.5107	0.6721	-3.255	0.1153	0.2993	ATACAAAGAGAAGCGAC	5	7	40	5	5	9	41	10	5.9533	8.5962	23.8654	4.11	5.8557	7.9887	37.0365	8.3488	4.1938	4.422	5.2465	3.9966	4.1843	4.3738	5.6882	4.4026
pCDNA_Oxi_vs_pMIME_Oxi_NONE|pMIME_H2O_vs_pMIME_Oxi_DOWN	NA	1.411	0.5109	0.6721	-4.945	0.004282	0.02327	GCGTTGGTGGTATAGTGGTTAGCATAGCTGCCTTCCAAGCAGTT	1	6	164	83	17	5	49	88	1.1907	7.3682	97.848	68.2261	19.9094	4.4382	44.2631	73.4698	3.5329	4.3221	6.8205	6.3786	5.0792	4.0349	5.8811	6.4675
pCDNA_Oxi_vs_pMIME_Oxi_NONE|pMIME_H2O_vs_pMIME_Oxi_NONE	NA	-1.846	0.5109	0.6721	-4.989	0.1275	1	CAGTGTAGTAAGGCAAGT	1	5	6	6	2	1	9	9	1.1907	6.1402	3.5798	4.932	2.3423	0.8876	8.13	7.514	3.5329	4.2117	3.9308	4.0897	3.7529	3.4574	4.3852	4.3345
pCDNA_Oxi_vs_pMIME_Oxi_NONE|pMIME_H2O_vs_pMIME_Oxi_NONE	NA	1.86	0.5109	0.6721	-1.968	0.4981	1	CGACTCTTAGCGGTGGGTCACTCGGCTCGTGCGTCGATGAAGAACG	3	0	36	8	6	1	15	2	3.572	0	21.4788	6.576	7.0268	0.8876	13.5499	1.6698	3.9298	2.9749	5.1481	4.2522	4.2926	3.4574	4.754	3.6341
pCDNA_Oxi_vs_pMIME_Oxi_NONE|pMIME_H2O_vs_pMIME_Oxi_NONE	NA	-1.74	0.511	0.6721	-1.356	0.7195	1	TGGAATGATGACATTCTCCGGAATCGCTGTA	1	1	11	4	4	9	9	11	1.1907	1.228	6.563	3.288	4.6846	7.9887	8.13	9.1837	3.5329	3.5415	4.251	3.8924	4.0626	4.3738	4.3852	4.4668
pCDNA_Oxi_vs_pMIME_Oxi_NONE|pMIME_H2O_vs_pMIME_Oxi_UP	NA	-1.575	0.511	0.6721	5.597	0.006599	0.03342	GGTTGGTCCGAGAGTAGTGGTGTAT	16	18	11	1	27	41	7	7	19.0505	22.1045	6.563	0.822	31.6208	36.393	6.3233	5.8442	5.0398	5.1746	4.251	3.4394	5.5236	5.6697	4.2289	4.1832
pCDNA_Oxi_vs_pMIME_Oxi_NONE|pMIME_H2O_vs_pMIME_Oxi_NONE	NA	1.634	0.511	0.6721	-1.306	0.7327	1	GTTTCCGTAGTGTAGTCGTTATCACGTTCGCCTGACA	5	2	13	24	4	9	13	6	5.9533	2.4561	7.7562	19.728	4.6846	7.9887	11.7433	5.0093	4.1938	3.7711	4.3547	5.071	4.0626	4.3738	4.6435	4.0979
pCDNA_Oxi_vs_pMIME_Oxi_NONE|pMIME_H2O_vs_pMIME_Oxi_NONE	NA	-1.865	0.5111	0.6721	-1.542	0.6519	1	CAATAGCGTATATTAAAGTTGCTGCAGTTAAAAA	5	2	4	5	2	6	4	10	5.9533	2.4561	2.3865	4.11	2.3423	5.3258	3.6133	8.3488	4.1938	3.7711	3.7601	3.9966	3.7529	4.1311	3.9352	4.4026
pCDNA_Oxi_vs_pMIME_Oxi_NONE|pMIME_H2O_vs_pMIME_Oxi_NONE	NA	1.745	0.5111	0.6721	-6.833	0.07795	1	GTAAATGATGAGATTCCATTGGTCCGTGTTTCTGAACTA	0	1	20	15	1	1	8	8	0	1.228	11.9327	12.33	1.1711	0.8876	7.2266	6.6791	2.9749	3.5415	4.6556	4.6805	3.5283	3.4574	4.3099	4.2616
pCDNA_Oxi_vs_pMIME_Oxi_NONE|pMIME_H2O_vs_pMIME_Oxi_UP	tRNA-Leu-TAA-_mat	1.503	0.5111	0.6721	5.425	0.004828	0.02568	ACCAGGATGGCCGAGTGGTTAAGG	35	32	8	15	19	43	4	9	41.6729	39.297	4.7731	12.33	22.2517	38.1683	3.6133	7.514	5.815	5.7515	4.0724	4.6805	5.1808	5.7203	3.9352	4.3345
pCDNA_Oxi_vs_pMIME_Oxi_NONE|pMIME_H2O_vs_pMIME_Oxi_NONE	NA	-2.149	0.5113	0.6722	-2.13	0.5261	1	GGAGCGATTTGTCTGGTT	3	3	0	6	1	4	3	9	3.572	3.6841	0	4.932	1.1711	3.5505	2.71	7.514	3.9298	3.9442	2.9749	4.0897	3.5283	3.9271	3.8102	4.3345
pCDNA_Oxi_vs_pMIME_Oxi_NONE|pMIME_H2O_vs_pMIME_Oxi_NONE	tRNA-Asp-GTC-_mat	1.36	0.5114	0.6722	1.192	0.7104	0.8586	TCCTCGTTAGTATAGTGGTTAGTATCCCCGCC	23	31	109	33	36	44	44	34	27.3851	38.0689	65.0331	27.126	42.1611	39.0559	39.7464	28.3861	5.3794	5.7175	6.3217	5.37	5.8277	5.7449	5.7638	5.4149
pCDNA_Oxi_vs_pMIME_Oxi_NONE|pMIME_H2O_vs_pMIME_Oxi_NONE	NA	-1.946	0.5115	0.6722	1.468	0.6933	1	CACGGACAGGATTGACAGATTGATAG	4	3	2	4	3	10	2	8	4.7626	3.6841	1.1933	3.288	3.5134	8.8763	1.8067	6.6791	4.0712	3.9442	3.5335	3.8924	3.9223	4.4436	3.6601	4.2616
pCDNA_Oxi_vs_pMIME_Oxi_NONE|pMIME_H2O_vs_pMIME_Oxi_NONE	NA	1.41	0.5115	0.6722	1.674	0.3278	0.5702	GTTTCCGTAGTGTAGTAGTTATCACGTTCGCCTGAC	13	12	31	36	18	40	21	18	15.4785	14.7364	18.4957	29.592	21.0805	35.5054	18.9699	15.0279	4.8618	4.8214	5.0138	5.4564	5.131	5.6437	5.0361	4.8375
pCDNA_Oxi_vs_pMIME_Oxi_NONE|pMIME_H2O_vs_pMIME_Oxi_NONE	NA	-1.802	0.5115	0.6722	-2.609	0.3077	1	ATTCATGATGAAATAGATCCTTGACTGAAGCTGATGATGCGTCTGTGTAATTAAGCAGGATTACTCTG	2	1	11	4	2	5	5	16	2.3813	1.228	6.563	3.288	2.3423	4.4382	4.5166	13.3581	3.7592	3.5415	4.251	3.8924	3.7529	4.0349	4.0438	4.7428
pCDNA_Oxi_vs_pMIME_Oxi_NONE|pMIME_H2O_vs_pMIME_Oxi_NONE	NA	-2.034	0.5117	0.6723	1.016	0.9883	1	CGAGAATTAATGTGAATTGCAGG	4	3	0	6	3	7	7	4	4.7626	3.6841	0	4.932	3.5134	6.2134	6.3233	3.3395	4.0712	3.9442	2.9749	4.0897	3.9223	4.2186	4.2289	3.8993
pCDNA_Oxi_vs_pMIME_Oxi_NONE|pMIME_H2O_vs_pMIME_Oxi_NONE	NA	1.85	0.5118	0.6724	-1.202	0.8519	1	TCCCGGGCAGCGCACCA	2	0	12	11	4	3	6	4	2.3813	0	7.1596	9.042	4.6846	2.6629	5.42	3.3395	3.7592	2.9749	4.3041	4.4562	4.0626	3.8031	4.1408	3.8993
pCDNA_Oxi_vs_pMIME_Oxi_NONE|pMIME_H2O_vs_pMIME_Oxi_NONE	NA	1.755	0.5122	0.6728	-2.612	0.314	1	CGCGGGAGACCGGGGTTCGATTCCCCGACGGGGGGCCA	2	0	26	9	2	3	9	6	2.3813	0	15.5125	7.398	2.3423	2.6629	8.13	5.0093	3.7592	2.9749	4.8636	4.3246	3.7529	3.8031	4.3852	4.0979
pCDNA_Oxi_vs_pMIME_Oxi_NONE|pMIME_H2O_vs_pMIME_Oxi_UP	tRNA-Glu-CTC-_mat	-1.273	0.5122	0.6728	9.731	4.082e-10	7.926e-09	TCCCTGGTGGTCTAGTGGTTAGGATTCGGC	1317	912	172	90	735	1499	93	169	1568.09	1119.96	102.621	73.9801	860.789	1330.56	84.0095	141.095	10.6292	10.1493	6.8805	6.4759	9.7755	10.3947	6.631	7.2893
pCDNA_Oxi_vs_pMIME_Oxi_NONE|pMIME_H2O_vs_pMIME_Oxi_NONE	NA	-2.199	0.5124	0.6729	-9.213	0.1069	1	TTGCTGTGATGACTATCTTAGGACACCTTTGGATTAACCGTGAAATCAAACAAGTGCT	0	5	13	0	0	2	10	10	0	6.1402	7.7562	0	0	1.7753	9.0333	8.3488	2.9749	4.2117	4.3547	2.9749	2.9749	3.6542	4.4555	4.4026
pCDNA_Oxi_vs_pMIME_Oxi_NONE|pMIME_H2O_vs_pMIME_Oxi_NONE	NA	-2.013	0.5125	0.673	-1.329	0.7897	1	GGTTGGTCCGAGAGTAGTGGTGTATAC	2	1	7	1	2	6	4	8	2.3813	1.228	4.1764	0.822	2.3423	5.3258	3.6133	6.6791	3.7592	3.5415	4.0044	3.4394	3.7529	4.1311	3.9352	4.2616
pCDNA_Oxi_vs_pMIME_Oxi_NONE|pMIME_H2O_vs_pMIME_Oxi_NONE	tRNA-Asp-GTC-_mat	-1.651	0.5125	0.673	1.703	0.4713	1	GTTCGATTCCCCGACGGGGAGC	15	7	6	6	16	6	9	7	17.8598	8.5962	3.5798	4.932	18.7383	5.3258	8.13	5.8442	4.9832	4.422	3.9308	4.0897	5.0252	4.1311	4.3852	4.1832
pCDNA_Oxi_vs_pMIME_Oxi_NONE|pMIME_H2O_vs_pMIME_Oxi_UP	NA	-1.638	0.5131	0.6736	8.263	0.001883	0.01144	GAATTGATCAGGACATAGGGTTTGATAGTTAATATTATATGTCTTTCAAGTTCTTAGTGTT	18	12	8	1	52	21	6	5	21.4318	14.7364	4.7731	0.822	60.8993	18.6403	5.42	4.1744	5.1461	4.8214	4.0724	3.4394	6.2443	5.0206	4.1408	4.0042
pCDNA_Oxi_vs_pMIME_Oxi_NONE|pMIME_H2O_vs_pMIME_Oxi_NONE	tRNA-Glu-TTC-_mat	-2.245	0.5132	0.6737	-2.399	0.4902	1	TCTAGCGGTTAGGATTCCTGGTTTTCACCCAGGCGGCCCGGGTTCGACTCCCGGTGTGGGAACCA	3	3	8	0	0	5	2	11	3.572	3.6841	4.7731	0	0	4.4382	1.8067	9.1837	3.9298	3.9442	4.0724	2.9749	2.9749	4.0349	3.6601	4.4668
pCDNA_Oxi_vs_pMIME_Oxi_NONE|pMIME_H2O_vs_pMIME_Oxi_NONE	NA	1.674	0.5133	0.6737	1.268	0.7695	1	GTAAGTGCGGGTCATAAGC	6	5	6	19	7	7	7	6	7.1439	6.1402	3.5798	15.618	8.198	6.2134	6.3233	5.0093	4.3028	4.2117	3.9308	4.8693	4.3906	4.2186	4.2289	4.0979
pCDNA_Oxi_vs_pMIME_Oxi_NONE|pMIME_H2O_vs_pMIME_Oxi_NONE	NA	1.362	0.5138	0.6744	-1.079	0.8747	0.9485	ATTGGACCGAAGAAGTTG	39	16	91	40	25	34	35	39	46.4356	19.6485	54.2937	32.88	29.2785	30.1796	31.6165	32.5605	5.9343	5.0674	6.1111	5.5637	5.4458	5.4762	5.5235	5.5536
pCDNA_Oxi_vs_pMIME_Oxi_NONE|pMIME_H2O_vs_pMIME_Oxi_NONE	NA	-2.003	0.5144	0.675	-2.112	0.4958	1	AATGAGTGATGACAAGATGTTTCGGTCCCAAATGAAGCCTACTGATTACCGTAACATTTATT	1	3	6	2	2	3	9	3	1.1907	3.6841	3.5798	1.644	2.3423	2.6629	8.13	2.5047	3.5329	3.9442	3.9308	3.629	3.7529	3.8031	4.3852	3.7788
pCDNA_Oxi_vs_pMIME_Oxi_NONE|pMIME_H2O_vs_pMIME_Oxi_NONE	tRNA-Asp-GTC-_mat	-1.55	0.5148	0.6755	-1.154	0.8321	1	TATAGTGGTGAGTATCCCCGCCTGTCACGCGGGAGACCGGGGTTCGATTCCCCGACGGGGAGCCA	2	7	19	9	11	14	11	23	2.3813	8.5962	11.336	7.398	12.8826	12.4269	9.9366	19.2023	3.7592	4.422	4.6172	4.3246	4.7144	4.6865	4.5217	5.0469
pCDNA_Oxi_vs_pMIME_Oxi_NONE|pMIME_H2O_vs_pMIME_Oxi_UP	tRNA-Val-AAC-_mat	1.325	0.5149	0.6755	28.523	7.625e-15	2.47e-13	GTTTCCGTAGTGTAGTGGTTATCACGTTCGC	3981	8142	456	426	2719	11497	322	214	4740	9998.62	272.065	350.172	3184.33	10205.1	290.872	178.665	12.2154	13.2898	8.1678	8.5146	11.6439	13.3192	8.2592	7.6004
pCDNA_Oxi_vs_pMIME_Oxi_NONE|pMIME_H2O_vs_pMIME_Oxi_UP	tRNA-Val-CAC-_mat	1.325	0.5149	0.6755	28.523	7.625e-15	2.47e-13	GTTTCCGTAGTGTAGTGGTTATCACGTTCGC	3981	8142	456	426	2719	11497	322	214	4740	9998.62	272.065	350.172	3184.33	10205.1	290.872	178.665	12.2154	13.2898	8.1678	8.5146	11.6439	13.3192	8.2592	7.6004
pCDNA_Oxi_vs_pMIME_Oxi_NONE|pMIME_H2O_vs_pMIME_Oxi_NONE	NA	-1.965	0.5149	0.6755	-1.099	0.9268	1	CATGATTAAGAGGGACGGCC	2	1	4	3	2	7	5	6	2.3813	1.228	2.3865	2.466	2.3423	6.2134	4.5166	5.0093	3.7592	3.5415	3.7601	3.7727	3.7529	4.2186	4.0438	4.0979
pCDNA_Oxi_vs_pMIME_Oxi_NONE|pMIME_H2O_vs_pMIME_Oxi_NONE	NA	1.573	0.5152	0.6757	-9.837	0.01102	1	GACTCTTAGCGGTGGATCACTCGGCTCATGCGTCGATGAAGA	0	0	54	17	1	2	16	18	0	0	32.2182	13.974	1.1711	1.7753	14.4533	15.0279	2.9749	2.9749	5.5428	4.7785	3.5283	3.6542	4.8057	4.8375
pCDNA_Oxi_vs_pMIME_Oxi_NONE|pMIME_H2O_vs_pMIME_Oxi_UP	NA	-1.422	0.5152	0.6757	5.425	0.001018	0.0068	AATGAGTGATGACAAGATGTTTCGGTCCCAAA	85	28	20	10	87	62	20	13	101.206	34.3848	11.9327	8.22	101.889	55.0334	18.0666	10.8535	6.8629	5.6101	4.6556	4.3924	6.8714	6.1267	4.9932	4.5851
pCDNA_Oxi_vs_pMIME_Oxi_NONE|pMIME_H2O_vs_pMIME_Oxi_NONE	NA	1.949	0.5154	0.6759	-1.693	0.6301	1	GACCGGGGTTCGATCCCCCGACGGGGAGCCA	0	1	20	8	5	0	5	6	0	1.228	11.9327	6.576	5.8557	0	4.5166	5.0093	2.9749	3.5415	4.6556	4.2522	4.1843	2.9749	4.0438	4.0979
pCDNA_Oxi_vs_pMIME_Oxi_NONE|pMIME_H2O_vs_pMIME_Oxi_NONE	NA	1.944	0.5156	0.6761	-1.628	0.6508	1	CTAATAAGTCGACGCTAGC	6	0	2	26	3	4	10	3	7.1439	0	1.1933	21.372	3.5134	3.5505	9.0333	2.5047	4.3028	2.9749	3.5335	5.1435	3.9223	3.9271	4.4555	3.7788
pCDNA_Oxi_vs_pMIME_Oxi_NONE|pMIME_H2O_vs_pMIME_Oxi_NONE	NA	1.824	0.5157	0.6761	-2.381	0.3905	1	CTTTCACTTCGTCATCTACT	0	0	24	10	3	2	11	3	0	0	14.3192	8.22	3.5134	1.7753	9.9366	2.5047	2.9749	2.9749	4.7981	4.3924	3.9223	3.6542	4.5217	3.7788
pCDNA_Oxi_vs_pMIME_Oxi_NONE|pMIME_H2O_vs_pMIME_Oxi_NONE	NA	1.561	0.5161	0.6766	-3.393	0.1032	0.2781	CGACTCTTAGCGGTGGATCACTCGGCTCGCGCGTCGATGAAGA	1	0	66	14	2	8	15	23	1.1907	0	39.3778	11.508	2.3423	7.1011	13.5499	19.2023	3.5329	2.9749	5.7537	4.6284	3.7529	4.2991	4.754	5.0469
pCDNA_Oxi_vs_pMIME_Oxi_NONE|pMIME_H2O_vs_pMIME_Oxi_NONE	NA	1.99	0.5162	0.6767	-2.181	0.5011	1	GCCCGGCTAGCTCGGTCGGTAGAGCATGAGACTCTTAATCTCAGGGTCGTGGGTT	0	0	20	6	1	3	2	8	0	0	11.9327	4.932	1.1711	2.6629	1.8067	6.6791	2.9749	2.9749	4.6556	4.0897	3.5283	3.8031	3.6601	4.2616
pCDNA_Oxi_vs_pMIME_Oxi_NONE|pMIME_H2O_vs_pMIME_Oxi_NONE	NA	-1.799	0.5163	0.6767	-5.222	0.1026	1	ATACGACTCTTAGCGGTGGATCACTCG	4	2	10	6	0	4	6	17	4.7626	2.4561	5.9663	4.932	0	3.5505	5.42	14.193	4.0712	3.7711	4.195	4.0897	2.9749	3.9271	4.1408	4.791
pCDNA_Oxi_vs_pMIME_Oxi_NONE|pMIME_H2O_vs_pMIME_Oxi_NONE	tRNA-Phe-GAA-_mat	1.521	0.5164	0.6768	1.3	0.6877	0.8441	GCCGAAATAGCTCAGTTGGGAGAGC	17	37	11	77	14	48	33	19	20.2411	45.4371	6.563	63.294	16.396	42.6065	29.8098	15.8628	5.0941	5.9101	4.251	6.2896	4.91	5.8392	5.4638	4.8822
pCDNA_Oxi_vs_pMIME_Oxi_NONE|pMIME_H2O_vs_pMIME_Oxi_NONE	NA	-2.097	0.5166	0.6769	-1.843	0.5977	1	TTGCATGATGACTTGAATTGTCGGATACCCCTTCACCCCGTTCATGGGTGAGA	0	1	3	4	1	5	8	4	0	1.228	1.7899	3.288	1.1711	4.4382	7.2266	3.3395	2.9749	3.5415	3.6569	3.8924	3.5283	4.0349	4.3099	3.8993
pCDNA_Oxi_vs_pMIME_Oxi_NONE|pMIME_H2O_vs_pMIME_Oxi_NONE	NA	1.799	0.5168	0.6771	-3.339	0.2311	1	ACGACTCTTAGCGGTGGCTCACTCGGCTCGTGCGTCGATGAAGA	0	0	33	10	0	5	8	10	0	0	19.6889	8.22	0	4.4382	7.2266	8.3488	2.9749	2.9749	5.0692	4.3924	2.9749	4.0349	4.3099	4.4026
pCDNA_Oxi_vs_pMIME_Oxi_NONE|pMIME_H2O_vs_pMIME_Oxi_UP	NA	-1.367	0.5169	0.6771	4.102	0.002011	0.01213	CGGTGGATCACTCGGCTCGTGCG	59	69	16	15	48	74	21	13	70.2487	84.7341	9.5461	12.33	56.2148	65.685	18.9699	10.8535	6.4136	6.6415	4.4936	4.6805	6.1512	6.3335	5.0361	4.5851
pCDNA_Oxi_vs_pMIME_Oxi_NONE|pMIME_H2O_vs_pMIME_Oxi_NONE	tRNA-Asp-GTC-_mat	1.827	0.517	0.6772	-2.755	0.3437	1	ACGGGAGACCGGGGTTCGATTCCCCGACGGGGAGCCA	2	3	18	6	2	1	4	6	2.3813	3.6841	10.7394	4.932	2.3423	0.8876	3.6133	5.0093	3.7592	3.9442	4.5774	4.0897	3.7529	3.4574	3.9352	4.0979
pCDNA_Oxi_vs_pMIME_Oxi_NONE|pMIME_H2O_vs_pMIME_Oxi_NONE	NA	1.824	0.5175	0.6778	-2.004	0.4988	1	CGAATGATTAGAGGTCTTGGGG	7	3	7	14	3	1	2	8	8.3346	3.6841	4.1764	11.508	3.5134	0.8876	1.8067	6.6791	4.4015	3.9442	4.0044	4.6284	3.9223	3.4574	3.6601	4.2616
pCDNA_Oxi_vs_pMIME_Oxi_NONE|pMIME_H2O_vs_pMIME_Oxi_NONE	NA	-2.664	0.5175	0.6778	-2.324	0.5824	1	TGCAGTTAAAAAGCTCGTAGTTGGATCTTGGGAGC	2	0	0	4	0	4	2	8	2.3813	0	0	3.288	0	3.5505	1.8067	6.6791	3.7592	2.9749	2.9749	3.8924	2.9749	3.9271	3.6601	4.2616
pCDNA_Oxi_vs_pMIME_Oxi_NONE|pMIME_H2O_vs_pMIME_Oxi_NONE	NA	-2.664	0.5176	0.6778	-2.324	0.5824	1	TAGTTGGTGGAGCGATTTGTCTGGT	0	2	0	4	0	4	2	8	0	2.4561	0	3.288	0	3.5505	1.8067	6.6791	2.9749	3.7711	2.9749	3.8924	2.9749	3.9271	3.6601	4.2616
pCDNA_Oxi_vs_pMIME_Oxi_NONE|pMIME_H2O_vs_pMIME_Oxi_NONE	NA	-2.112	0.5178	0.678	-2.589	0.425	1	TGGGTTTTAAGCAGGAGGT	5	1	0	8	3	2	2	14	5.9533	1.228	0	6.576	3.5134	1.7753	1.8067	11.6884	4.1938	3.5415	2.9749	4.2522	3.9223	3.6542	3.6601	4.64
pCDNA_Oxi_vs_pMIME_Oxi_NONE|pMIME_H2O_vs_pMIME_Oxi_NONE	tRNA-Gly-TCC-_mat	1.418	0.5179	0.6781	2.085	0.1733	0.3874	TTCCCGGCCAACGCACCA	25	41	27	50	42	39	11	36	29.7664	50.3492	16.1091	41.1	49.1879	34.6178	9.9366	30.0558	5.4623	6.0251	4.8951	5.8	5.9988	5.6171	4.5217	5.4721
pCDNA_Oxi_vs_pMIME_Oxi_NONE|pMIME_H2O_vs_pMIME_Oxi_NONE	NA	-2.247	0.5181	0.6782	-2.861	0.4238	1	CTCTGCGTGAACTAGATCTGT	1	1	1	4	1	2	2	8	1.1907	1.228	0.5966	3.288	1.1711	1.7753	1.8067	6.6791	3.5329	3.5415	3.3711	3.8924	3.5283	3.6542	3.6601	4.2616
pCDNA_Oxi_vs_pMIME_Oxi_NONE|pMIME_H2O_vs_pMIME_Oxi_NONE	NA	1.591	0.5185	0.6787	4.196	0.04184	0.1446	TCCCCATGAAGAAATGT	31	22	3	17	18	22	8	3	36.9103	27.0167	1.7899	13.974	21.0805	19.528	7.2266	2.5047	5.6846	5.3661	3.6569	4.7785	5.131	5.0619	4.3099	3.7788
pCDNA_Oxi_vs_pMIME_Oxi_NONE|pMIME_H2O_vs_pMIME_Oxi_NONE	NA	1.631	0.5186	0.6787	-1.848	0.4505	1	GACTCTTAGCGGTGGATCACTCGGCTCGTGCGCCGATG	1	2	31	10	3	6	9	10	1.1907	2.4561	18.4957	8.22	3.5134	5.3258	8.13	8.3488	3.5329	3.7711	5.0138	4.3924	3.9223	4.1311	4.3852	4.4026
pCDNA_Oxi_vs_pMIME_Oxi_NONE|pMIME_H2O_vs_pMIME_Oxi_NONE	NA	1.853	0.5191	0.6793	-1.795	0.5709	1	ACCGGGGTTCGATCCCCCGACGGGGAGCCA	1	2	23	5	4	1	8	3	1.1907	2.4561	13.7226	4.11	4.6846	0.8876	7.2266	2.5047	3.5329	3.7711	4.7641	3.9966	4.0626	3.4574	4.3099	3.7788
pCDNA_Oxi_vs_pMIME_Oxi_NONE|pMIME_H2O_vs_pMIME_Oxi_NONE	NA	1.78	0.5195	0.6798	-1.419	0.7089	1	TTCTGAATAAACCCAGAAGAGAGTACCA	4	2	5	26	6	3	2	14	4.7626	2.4561	2.9832	21.372	7.0268	2.6629	1.8067	11.6884	4.0712	3.7711	3.8501	5.1435	4.2926	3.8031	3.6601	4.64
pCDNA_Oxi_vs_pMIME_Oxi_NONE|pMIME_H2O_vs_pMIME_Oxi_NONE	NA	-2.652	0.5196	0.6798	-23.001	0.07382	1	GCTTGCGTTGATTAAGTCCCTGCCCTTTGTACACA	0	1	4	1	0	0	4	6	0	1.228	2.3865	0.822	0	0	3.6133	5.0093	2.9749	3.5415	3.7601	3.4394	2.9749	2.9749	3.9352	4.0979
pCDNA_Oxi_vs_pMIME_Oxi_NONE|pMIME_H2O_vs_pMIME_Oxi_NONE	NA	-1.987	0.5197	0.6798	-1.21	0.8571	1	TCTGGGTCGGGGTTTCGTACGTAGC	5	3	9	0	4	5	2	11	5.9533	3.6841	5.3697	0	4.6846	4.4382	1.8067	9.1837	4.1938	3.9442	4.1357	2.9749	4.0626	4.0349	3.6601	4.4668
pCDNA_Oxi_vs_pMIME_Oxi_NONE|pMIME_H2O_vs_pMIME_Oxi_NONE	NA	-2.385	0.52	0.6801	-1.611	0.7239	1	TTCTCAGCGTCGTAAACTGCT	0	1	6	0	4	1	7	3	0	1.228	3.5798	0	4.6846	0.8876	6.3233	2.5047	2.9749	3.5415	3.9308	2.9749	4.0626	3.4574	4.2289	3.7788
pCDNA_Oxi_vs_pMIME_Oxi_NONE|pMIME_H2O_vs_pMIME_Oxi_NONE	tRNA-Ala-AGC-_mat	-1.71	0.5204	0.6806	1.092	0.9151	1	CAATCCCCGGCACCTCCACCA	3	5	9	8	17	3	4	20	3.572	6.1402	5.3697	6.576	19.9094	2.6629	3.6133	16.6977	3.9298	4.2117	4.1357	4.2522	5.0792	3.8031	3.9352	4.9254
pCDNA_Oxi_vs_pMIME_Oxi_NONE|pMIME_H2O_vs_pMIME_Oxi_NONE	NA	-1.816	0.5211	0.6815	-1.166	0.8685	1	TCCTCGTTAGTATAGTTGTG	1	5	21	2	3	21	2	29	1.1907	6.1402	12.5293	1.644	3.5134	18.6403	1.8067	24.2116	3.5329	4.2117	4.6929	3.629	3.9223	5.0206	3.6601	5.2601
pCDNA_Oxi_vs_pMIME_Oxi_NONE|pMIME_H2O_vs_pMIME_Oxi_NONE	NA	1.966	0.5212	0.6815	-5.067	0.2008	1	GACTCTTGGCGGTGGATCACTCGGCTCGTGCGTCGATG	0	0	22	7	0	2	7	4	0	0	13.1259	5.754	0	1.7753	6.3233	3.3395	2.9749	2.9749	4.729	4.1743	2.9749	3.6542	4.2289	3.8993
pCDNA_Oxi_vs_pMIME_Oxi_NONE|pMIME_H2O_vs_pMIME_Oxi_UP	NA	-1.281	0.5212	0.6815	2.667	0.01067	0.04975	CGACTCTTAGCGGTGGATCACTCGGCTCGTGCGTCGA	511	569	257	131	305	603	258	122	608.425	698.749	153.335	107.682	357.198	535.244	233.059	101.856	9.2855	9.4806	7.3983	6.9414	8.5421	9.1055	7.9573	6.871
pCDNA_Oxi_vs_pMIME_Oxi_NONE|pMIME_H2O_vs_pMIME_Oxi_NONE	NA	1.425	0.5213	0.6815	-1.056	0.9231	0.9687	ACCGAAGAAGTTGAAGATC	22	7	45	56	31	14	25	34	26.1944	8.5962	26.8485	46.032	36.3054	12.4269	22.5832	28.3861	5.3359	4.422	5.3599	5.9245	5.6671	4.6865	5.1945	5.4149
pCDNA_Oxi_vs_pMIME_Oxi_NONE|pMIME_H2O_vs_pMIME_Oxi_NONE	NA	-2.11	0.5216	0.6817	-4.572	0.2304	1	GATTCATGATGAAATAGATCCTTGACTGAAGCTGATGATGCGTCT	2	0	6	3	0	3	4	11	2.3813	0	3.5798	2.466	0	2.6629	3.6133	9.1837	3.7592	2.9749	3.9308	3.7727	2.9749	3.8031	3.9352	4.4668
pCDNA_Oxi_vs_pMIME_Oxi_NONE|pMIME_H2O_vs_pMIME_Oxi_NONE	NA	1.474	0.5216	0.6817	-4.616	0.02945	0.1118	TCCCTAGTGGTCTAGTGGTTAGGATTCGGCGCTCTCACCGCCGCGGCCCGGGT	4	8	45	27	4	3	24	14	4.7626	9.8242	26.8485	22.194	4.6846	2.6629	21.6799	11.6884	4.0712	4.5137	5.3599	5.1784	4.0626	3.8031	5.1567	4.64
pCDNA_Oxi_vs_pMIME_Oxi_NONE|pMIME_H2O_vs_pMIME_Oxi_NONE	tRNA-Asp-GTC-_mat	-1.536	0.5217	0.6817	1.096	0.8913	0.956	TAGTGGTGAGTATCCCCGCCTGTCACGCGGGAGACCGGGGTTCGATTCCCCGACGGGGAGCCA	5	38	16	37	29	37	11	61	5.9533	46.6651	9.5461	30.414	33.9631	32.8425	9.9366	50.9279	4.1938	5.9398	4.4936	5.4841	5.5973	5.5625	4.5217	6.0381
pCDNA_Oxi_vs_pMIME_Oxi_NONE|pMIME_H2O_vs_pMIME_Oxi_NONE	NA	2.093	0.5217	0.6817	-2.231	0.4883	0.7071	CGACTCTTAGCGGTGGGTCACTCGGC	17	0	283	205	55	9	123	60	20.2411	0	168.847	168.51	64.4128	7.9887	111.109	50.0931	5.0941	2.9749	7.5254	7.5228	6.3103	4.3738	6.9812	6.0194
pCDNA_Oxi_vs_pMIME_Oxi_NONE|pMIME_H2O_vs_pMIME_Oxi_NONE	NA	-1.659	0.5218	0.6817	-1.495	0.6147	1	CGATACGACTCTTAGCGGTGGATCACTCGGCTCGTGCGTCGATGAAGAACGCAGCTAG	3	11	19	7	4	16	28	4	3.572	13.5083	11.336	5.754	4.6846	14.2022	25.2932	3.3395	3.9298	4.7516	4.6172	4.1743	4.0626	4.7915	5.302	3.8993
pCDNA_Oxi_vs_pMIME_Oxi_NONE|pMIME_H2O_vs_pMIME_Oxi_NONE	NA	1.553	0.5219	0.6818	1.143	0.8483	0.9344	CCACGAGGACGAGACGTAGCGTTCCCTCCTGAGCGTG	9	10	51	8	5	24	9	19	10.7159	12.2803	30.4283	6.576	5.8557	21.3032	8.13	15.8628	4.5758	4.6775	5.4845	4.2522	4.1843	5.1406	4.3852	4.8822
pCDNA_Oxi_vs_pMIME_Oxi_NONE|pMIME_H2O_vs_pMIME_Oxi_NONE	tRNA-Leu-TAG-_mat	-1.433	0.522	0.6819	1.087	0.882	0.9526	GGTAGCGTGGCCGAGTGGTCTAA	29	22	21	13	15	21	10	29	34.529	27.0167	12.5293	10.686	17.5671	18.6403	9.0333	24.2116	5.6145	5.3661	4.6929	4.5738	4.9689	5.0206	4.4555	5.2601
pCDNA_Oxi_vs_pMIME_Oxi_NONE|pMIME_H2O_vs_pMIME_Oxi_NONE	NA	1.691	0.5226	0.6825	-5.72	0.06845	1	GACTCTTAGCGGTGGATCACTCGGCTCGTGCGTCGACGAAGA	0	0	55	6	1	3	11	15	0	0	32.8149	4.932	1.1711	2.6629	9.9366	12.5233	2.9749	2.9749	5.5616	4.0897	3.5283	3.8031	4.5217	4.6925
pCDNA_Oxi_vs_pMIME_Oxi_NONE|pMIME_H2O_vs_pMIME_Oxi_UP	tRNA-Val-TAC-_mat	1.281	0.5226	0.6825	4.643	6.612e-05	0.0005737	GGTTCCATAGTGTAGCGGTTATC	325	604	130	156	261	494	99	85	386.963	741.73	77.5624	128.232	305.668	438.492	89.4295	70.9652	8.653	9.5649	6.5332	7.1652	8.3273	8.8268	6.7082	6.4258
pCDNA_Oxi_vs_pMIME_Oxi_NONE|pMIME_H2O_vs_pMIME_Oxi_NONE	tRNA-Pro-AGG-_mat	-1.386	0.523	0.6829	1.889	0.2111	0.436	TCCCGGACGAGCCCCCA	141	101	56	95	93	205	144	29	167.882	124.031	33.4115	78.0901	108.916	181.965	130.079	24.2116	7.5178	7.1222	5.5803	6.5415	6.9559	7.6248	7.1837	5.2601
pCDNA_Oxi_vs_pMIME_Oxi_NONE|pMIME_H2O_vs_pMIME_Oxi_NONE	tRNA-Pro-CGG-_mat	-1.386	0.523	0.6829	1.889	0.2111	0.436	TCCCGGACGAGCCCCCA	141	101	56	95	93	205	144	29	167.882	124.031	33.4115	78.0901	108.916	181.965	130.079	24.2116	7.5178	7.1222	5.5803	6.5415	6.9559	7.6248	7.1837	5.2601
pCDNA_Oxi_vs_pMIME_Oxi_NONE|pMIME_H2O_vs_pMIME_Oxi_NONE	tRNA-Pro-TGG-_mat	-1.386	0.523	0.6829	1.889	0.2111	0.436	TCCCGGACGAGCCCCCA	141	101	56	95	93	205	144	29	167.882	124.031	33.4115	78.0901	108.916	181.965	130.079	24.2116	7.5178	7.1222	5.5803	6.5415	6.9559	7.6248	7.1837	5.2601
pCDNA_Oxi_vs_pMIME_Oxi_NONE|pMIME_H2O_vs_pMIME_Oxi_NONE	NA	2.006	0.5231	0.683	-23.318	0.03167	1	CTCGCTGCGATCTATTGAAAGTCAGCCATCGACACAAGGGTT	2	0	21	6	0	0	6	4	2.3813	0	12.5293	4.932	0	0	5.42	3.3395	3.7592	2.9749	4.6929	4.0897	2.9749	2.9749	4.1408	3.8993
pCDNA_Oxi_vs_pMIME_Oxi_NONE|pMIME_H2O_vs_pMIME_Oxi_NONE	NA	1.672	0.5233	0.6831	-1.4	0.6904	1	AGTAAGGTCAGCTAATTAAGCTATCGGGCCCATACCCCGAAAACGTTGGTTTAAATCCTTCCTGTACTACCA	2	5	36	6	6	5	14	4	2.3813	6.1402	21.4788	4.932	7.0268	4.4382	12.6466	3.3395	3.7592	4.2117	5.1481	4.0897	4.2926	4.0349	4.7	3.8993
pCDNA_Oxi_vs_pMIME_Oxi_NONE|pMIME_H2O_vs_pMIME_Oxi_NONE	NA	1.305	0.5234	0.6831	1.043	0.9213	0.9686	TGCTGTGATGAGATGACT	47	38	79	54	33	39	37	44	55.9608	46.6651	47.1341	44.388	38.6477	34.6178	33.4231	36.7349	6.1459	5.9398	5.9509	5.8843	5.7336	5.6171	5.5806	5.6796
pCDNA_Oxi_vs_pMIME_Oxi_NONE|pMIME_H2O_vs_pMIME_Oxi_NONE	NA	1.32	0.5234	0.6831	-1.859	0.1703	0.3833	CAACTGTGATGAAAGATTTGGTCTATACAGTAATATATTTATTACT	18	23	103	66	15	33	50	51	21.4318	28.2447	61.4533	54.252	17.5671	29.292	45.1664	42.5791	5.1461	5.4099	6.2549	6.1102	4.9689	5.4462	5.9035	5.8385
pCDNA_Oxi_vs_pMIME_Oxi_NONE|pMIME_H2O_vs_pMIME_Oxi_NONE	NA	1.627	0.5237	0.6833	1.028	0.9723	1	TGAGAGTGATGATTTCACAGACTAGAGTCTCTGACGCTGTC	4	3	14	14	7	5	7	7	4.7626	3.6841	8.3529	11.508	8.198	4.4382	6.3233	5.8442	4.0712	3.9442	4.403	4.6284	4.3906	4.0349	4.2289	4.1832
pCDNA_Oxi_vs_pMIME_Oxi_NONE|pMIME_H2O_vs_pMIME_Oxi_NONE	NA	-1.732	0.5237	0.6833	-1.217	0.8199	1	GACGGGGAATCAGGGTTCGATTCCGGAGAGGG	2	3	5	7	6	6	12	5	2.3813	3.6841	2.9832	5.754	7.0268	5.3258	10.8399	4.1744	3.7592	3.9442	3.8501	4.1743	4.2926	4.1311	4.5842	4.0042
pCDNA_Oxi_vs_pMIME_Oxi_NONE|pMIME_H2O_vs_pMIME_Oxi_NONE	NA	-1.474	0.5237	0.6833	2.582	0.1068	0.2843	GGTCAATGATGTGTTGGCATGTATTATCTGAATTCGCTGATGTGT	34	12	15	11	32	35	23	7	40.4823	14.7364	8.9495	9.042	37.4765	31.0672	20.7766	5.8442	5.7836	4.8214	4.4492	4.4562	5.7008	5.5056	5.1177	4.1832
pCDNA_Oxi_vs_pMIME_Oxi_NONE|pMIME_H2O_vs_pMIME_Oxi_NONE	NA	-2.18	0.5239	0.6835	-1.726	0.6579	1	CTCCGGAATCCAGGAACTG	3	1	7	0	4	1	3	8	3.572	1.228	4.1764	0	4.6846	0.8876	2.71	6.6791	3.9298	3.5415	4.0044	2.9749	4.0626	3.4574	3.8102	4.2616
pCDNA_Oxi_vs_pMIME_Oxi_NONE|pMIME_H2O_vs_pMIME_Oxi_NONE	NA	-2.055	0.5241	0.6837	-3.644	0.281	1	CCACCATGATGACGGAAATTCTTCACTTTGACCTGATGTCTGTTGAAGA	0	1	10	1	1	3	13	3	0	1.228	5.9663	0.822	1.1711	2.6629	11.7433	2.5047	2.9749	3.5415	4.195	3.4394	3.5283	3.8031	4.6435	3.7788
pCDNA_Oxi_vs_pMIME_Oxi_NONE|pMIME_H2O_vs_pMIME_Oxi_UP	NA	1.46	0.5247	0.6844	12.76	5.049e-06	5.422e-05	TACCTGGTTGATCCTGCCAGTAGCATATGCTTGTCTCAAAGATTAAGCCATGCATGTCTAAGTACGCACGGCCGG	17	24	11	9	57	62	5	6	20.2411	29.4727	6.563	7.398	66.755	55.0334	4.5166	5.0093	5.0941	5.4524	4.251	4.3246	6.3527	6.1267	4.0438	4.0979
pCDNA_Oxi_vs_pMIME_Oxi_NONE|pMIME_H2O_vs_pMIME_Oxi_NONE	NA	1.715	0.5248	0.6844	-1.298	0.7716	1	GCCCGACTAGCTCAGTCGGTAGAGCATGAGACTCTTAATCTCAGGGTCGTGGGTTC	2	1	16	10	3	5	5	7	2.3813	1.228	9.5461	8.22	3.5134	4.4382	4.5166	5.8442	3.7592	3.5415	4.4936	4.3924	3.9223	4.0349	4.0438	4.1832
pCDNA_Oxi_vs_pMIME_Oxi_NONE|pMIME_H2O_vs_pMIME_Oxi_UP	NA	-1.615	0.525	0.6844	17.513	1.753e-05	0.0001713	CCGACCCGGGGAGGTAGTGACG	84	32	0	7	97	43	4	6	100.015	39.297	0	5.754	113.601	38.1683	3.6133	5.0093	6.848	5.7515	2.9749	4.1743	7.0095	5.7203	3.9352	4.0979
pCDNA_Oxi_vs_pMIME_Oxi_NONE|pMIME_H2O_vs_pMIME_Oxi_NONE	NA	-1.393	0.5251	0.6844	-3.788	0.0138	0.06111	GACTCTTAGCGGTGGATCACTCGGCTCGTGCGTCGATGAAGAACGCAGCTAGCTG	21	11	92	59	15	23	132	30	25.0038	13.5083	54.8903	48.498	17.5671	20.4156	119.239	25.0465	5.2909	4.7516	6.1237	5.9829	4.9689	5.1018	7.0715	5.2926
pCDNA_Oxi_vs_pMIME_Oxi_NONE|pMIME_H2O_vs_pMIME_Oxi_NONE	NA	-1.665	0.5251	0.6844	-1.522	0.6051	1	CTATCAACTTTCGATGGTAGTCGCCGTGC	4	3	12	8	10	4	4	23	4.7626	3.6841	7.1596	6.576	11.7114	3.5505	3.6133	19.2023	4.0712	3.9442	4.3041	4.2522	4.6415	3.9271	3.9352	5.0469
pCDNA_Oxi_vs_pMIME_Oxi_NONE|pMIME_H2O_vs_pMIME_Oxi_NONE	NA	1.454	0.5252	0.6844	-1.314	0.6554	0.8249	ACTCTTAGCGGTGGATCA	9	18	41	28	5	21	13	25	10.7159	22.1045	24.462	23.016	5.8557	18.6403	11.7433	20.8721	4.5758	5.1746	5.2699	5.2123	4.1843	5.0206	4.6435	5.1219
pCDNA_Oxi_vs_pMIME_Oxi_NONE|pMIME_H2O_vs_pMIME_Oxi_NONE	NA	-2.152	0.5252	0.6844	-1.008	0.9943	1	CCGCGACCTCAGATCAGACGTGGCGACCCGC	1	3	0	5	5	3	2	8	1.1907	3.6841	0	4.11	5.8557	2.6629	1.8067	6.6791	3.5329	3.9442	2.9749	3.9966	4.1843	3.8031	3.6601	4.2616
pCDNA_Oxi_vs_pMIME_Oxi_NONE|pMIME_H2O_vs_pMIME_Oxi_NONE	tRNA-Ala-AGC-_mat	-1.373	0.5252	0.6844	2.078	0.1336	0.3316	CCCGCATCCTCCACCA	26	33	24	20	47	37	17	32	30.957	40.525	14.3192	16.44	55.0436	32.8425	15.3566	26.7163	5.502	5.7847	4.7981	4.9122	6.1269	5.5625	4.8553	5.3551
pCDNA_Oxi_vs_pMIME_Oxi_NONE|pMIME_H2O_vs_pMIME_Oxi_UP	tRNA-Gly-TCC-_mat	-1.476	0.5252	0.6844	14.622	8.106e-07	9.963e-06	GCGTTGGTGGTATAGTGGTGAGCATAGCTG	106	165	2	9	96	72	4	10	126.21	202.625	1.1933	7.398	112.43	63.9097	3.6133	8.3488	7.1446	7.7686	3.5335	4.3246	6.9963	6.301	3.9352	4.4026
pCDNA_Oxi_vs_pMIME_Oxi_NONE|pMIME_H2O_vs_pMIME_Oxi_NONE	NA	-1.87	0.5253	0.6844	-1.505	0.6814	1	TGCCCGATGATTATAAAAAGACGCCAAAGAGGACTTAAAGCTGGAA	4	2	6	3	1	7	8	5	4.7626	2.4561	3.5798	2.466	1.1711	6.2134	7.2266	4.1744	4.0712	3.7711	3.9308	3.7727	3.5283	4.2186	4.3099	4.0042
pCDNA_Oxi_vs_pMIME_Oxi_NONE|pMIME_H2O_vs_pMIME_Oxi_NONE	NA	1.648	0.5254	0.6845	1.775	0.4704	1	GGTTGGTCCGAGAGTAGTCGTGTT	5	2	23	6	9	11	9	4	5.9533	2.4561	13.7226	4.932	10.5403	9.764	8.13	3.3395	4.1938	3.7711	4.7641	4.0897	4.5638	4.5093	4.3852	3.8993
pCDNA_Oxi_vs_pMIME_Oxi_NONE|pMIME_H2O_vs_pMIME_Oxi_NONE	NA	1.635	0.5255	0.6845	-1.441	0.6555	1	GGTAGCGCGGCCGAGC	3	5	23	12	4	6	3	14	3.572	6.1402	13.7226	9.864	4.6846	5.3258	2.71	11.6884	3.9298	4.2117	4.7641	4.5165	4.0626	4.1311	3.8102	4.64
pCDNA_Oxi_vs_pMIME_Oxi_NONE|pMIME_H2O_vs_pMIME_Oxi_NONE	NA	-1.899	0.5257	0.6848	-2.472	0.3889	1	GTAAATGATGAACTCACTTTTTTCCCCGTC	0	3	10	2	2	4	7	10	0	3.6841	5.9663	1.644	2.3423	3.5505	6.3233	8.3488	2.9749	3.9442	4.195	3.629	3.7529	3.9271	4.2289	4.4026
pCDNA_Oxi_vs_pMIME_Oxi_NONE|pMIME_H2O_vs_pMIME_Oxi_NONE	NA	-1.742	0.5261	0.6851	-1.078	0.9308	1	GGTTGGTCCGAGAGTAGTGGTGTGTACA	5	3	5	5	6	5	9	5	5.9533	3.6841	2.9832	4.11	7.0268	4.4382	8.13	4.1744	4.1938	3.9442	3.8501	3.9966	4.2926	4.0349	4.3852	4.0042
pCDNA_Oxi_vs_pMIME_Oxi_NONE|pMIME_H2O_vs_pMIME_Oxi_UP	tRNA-Lys-CTT-_mat	1.252	0.5261	0.6851	27.083	4.309e-21	2.567e-19	GCCCGGCTAGCTCAGTCGGTAGAGCATGAGAC	2148	3186	211	131	1715	3434	119	95	2557.53	3912.5	125.89	107.682	2008.51	3048.14	107.496	79.314	11.3294	11.9397	7.1414	6.9414	10.9831	11.5811	6.9392	6.5605
pCDNA_Oxi_vs_pMIME_Oxi_NONE|pMIME_H2O_vs_pMIME_Oxi_NONE	tRNA-Met-CAT-_mat	1.384	0.5261	0.6851	1.88	0.2193	0.4457	CTCACACGGGGCACCA	19	33	36	25	19	39	17	18	22.6224	40.525	21.4788	20.55	22.2517	34.6178	15.3566	15.0279	5.1962	5.7847	5.1481	5.1078	5.1808	5.6171	4.8553	4.8375
pCDNA_Oxi_vs_pMIME_Oxi_NONE|pMIME_H2O_vs_pMIME_Oxi_NONE	NA	1.49	0.5263	0.6852	-4.986	0.02655	0.1028	AGTAAATGATGAGATTCCATTGGTCCGTGTTTCTGAACTACATG	1	1	58	23	4	3	27	14	1.1907	1.228	34.6048	18.906	4.6846	2.6629	24.3899	11.6884	3.5329	3.5415	5.6168	5.0331	4.0626	3.8031	5.2671	4.64
pCDNA_Oxi_vs_pMIME_Oxi_NONE|pMIME_H2O_vs_pMIME_Oxi_NONE	NA	-1.449	0.5263	0.6852	1.184	0.7716	0.895	GGTAGCGTGACCGAGC	44	33	80	14	28	78	16	86	52.3888	40.525	47.7307	11.508	32.7919	69.2355	14.4533	71.8001	6.0702	5.7847	5.965	4.6284	5.5609	6.3962	4.8057	6.4398
pCDNA_Oxi_vs_pMIME_Oxi_NONE|pMIME_H2O_vs_pMIME_Oxi_NONE	NA	1.833	0.5264	0.6852	-1.476	0.7017	1	CCACGAGGACGAGACGTAGCGTTCCCTCC	7	6	27	1	4	2	2	9	8.3346	7.3682	16.1091	0.822	4.6846	1.7753	1.8067	7.514	4.4015	4.3221	4.8951	3.4394	4.0626	3.6542	3.6601	4.3345
pCDNA_Oxi_vs_pMIME_Oxi_NONE|pMIME_H2O_vs_pMIME_Oxi_NONE	NA	1.663	0.5266	0.6854	1.086	0.9216	1	TTCCATCGTCTTTTCAACCT	6	5	22	5	6	5	7	5	7.1439	6.1402	13.1259	4.11	7.0268	4.4382	6.3233	4.1744	4.3028	4.2117	4.729	3.9966	4.2926	4.0349	4.2289	4.0042
pCDNA_Oxi_vs_pMIME_Oxi_NONE|pMIME_H2O_vs_pMIME_Oxi_NONE	NA	-2.051	0.527	0.6858	-3.552	0.298	1	GTCCAGCAGTTGTCAGCTATCCAGGCTGTGTGGTGCCCGAGA	1	0	5	3	2	1	5	8	1.1907	0	2.9832	2.466	2.3423	0.8876	4.5166	6.6791	3.5329	2.9749	3.8501	3.7727	3.7529	3.4574	4.0438	4.2616
pCDNA_Oxi_vs_pMIME_Oxi_NONE|pMIME_H2O_vs_pMIME_Oxi_NONE	tRNA-Gly-CCC-_mat	1.494	0.527	0.6858	2.835	0.09739	0.2668	TCCCGGGCGGCGCACC	29	14	14	18	23	19	4	14	34.529	17.1924	8.3529	14.796	26.9362	16.8651	3.6133	11.6884	5.6145	4.9504	4.403	4.8247	5.3631	4.9339	3.9352	4.64
pCDNA_Oxi_vs_pMIME_Oxi_NONE|pMIME_H2O_vs_pMIME_Oxi_NONE	NA	1.547	0.5271	0.6858	-1.033	0.9631	0.9824	TCTATTTTGTTGGTTTTCGG	20	19	9	53	17	12	6	31	23.8131	23.3326	5.3697	43.566	19.9094	10.6516	5.42	25.8814	5.2444	5.2251	4.1357	5.8637	5.0792	4.5714	4.1408	5.3242
pCDNA_Oxi_vs_pMIME_Oxi_NONE|pMIME_H2O_vs_pMIME_Oxi_UP	mmu-let-7f-5p	-1.305	0.5273	0.686	6.605	2.333e-06	2.711e-05	TGAGGTAGTAGATTGTAT	208	297	23	23	139	132	20	29	247.656	364.725	13.7226	18.906	162.789	117.168	18.0666	24.2116	8.0397	8.5709	4.7641	5.0331	7.4771	7.049	4.9932	5.2601
pCDNA_Oxi_vs_pMIME_Oxi_NONE|pMIME_H2O_vs_pMIME_Oxi_UP	mmu-let-7f-1	-1.305	0.5273	0.686	6.605	2.333e-06	2.711e-05	TGAGGTAGTAGATTGTAT	208	297	23	23	139	132	20	29	247.656	364.725	13.7226	18.906	162.789	117.168	18.0666	24.2116	8.0397	8.5709	4.7641	5.0331	7.4771	7.049	4.9932	5.2601
pCDNA_Oxi_vs_pMIME_Oxi_NONE|pMIME_H2O_vs_pMIME_Oxi_UP	mmu-let-7f-2	-1.305	0.5273	0.686	6.605	2.333e-06	2.711e-05	TGAGGTAGTAGATTGTAT	208	297	23	23	139	132	20	29	247.656	364.725	13.7226	18.906	162.789	117.168	18.0666	24.2116	8.0397	8.5709	4.7641	5.0331	7.4771	7.049	4.9932	5.2601
pCDNA_Oxi_vs_pMIME_Oxi_NONE|pMIME_H2O_vs_pMIME_Oxi_NONE	tRNA-Leu-AAG-_mat	-1.278	0.5275	0.6861	1.583	0.2346	0.4643	GGTAGCGTGGCCGAGCG	172	212	285	120	197	353	129	272	204.793	260.342	170.041	98.6401	230.715	313.335	116.529	227.089	7.7829	8.1077	7.5347	6.8306	7.9436	8.3614	7.042	7.9222
pCDNA_Oxi_vs_pMIME_Oxi_NONE|pMIME_H2O_vs_pMIME_Oxi_NONE	tRNA-Leu-TAG-_mat	-1.278	0.5275	0.6861	1.583	0.2346	0.4643	GGTAGCGTGGCCGAGCG	172	212	285	120	197	353	129	272	204.793	260.342	170.041	98.6401	230.715	313.335	116.529	227.089	7.7829	8.1077	7.5347	6.8306	7.9436	8.3614	7.042	7.9222
pCDNA_Oxi_vs_pMIME_Oxi_NONE|pMIME_H2O_vs_pMIME_Oxi_NONE	NA	1.405	0.5275	0.6861	1.504	0.4548	0.6814	ACGACTCTTAGCGGTGGATCACTCGGC	42	23	27	19	13	21	13	13	50.0075	28.2447	16.1091	15.618	15.2248	18.6403	11.7433	10.8535	6.0174	5.4099	4.8951	4.8693	4.8482	5.0206	4.6435	4.5851
pCDNA_Oxi_vs_pMIME_Oxi_NONE|pMIME_H2O_vs_pMIME_Oxi_NONE	NA	-1.987	0.528	0.6867	-6.245	0.1408	1	GACGGTCGAACTTGACTATCTAGAGGAAGTAAAAGT	1	1	6	4	2	0	4	12	1.1907	1.228	3.5798	3.288	2.3423	0	3.6133	10.0186	3.5329	3.5415	3.9308	3.8924	3.7529	2.9749	3.9352	4.5275
pCDNA_Oxi_vs_pMIME_Oxi_NONE|pMIME_H2O_vs_pMIME_Oxi_NONE	NA	1.698	0.5282	0.6868	-1.534	0.6337	1	GTTGAAGATCGTCTGC	13	3	24	6	5	2	9	4	15.4785	3.6841	14.3192	4.932	5.8557	1.7753	8.13	3.3395	4.8618	3.9442	4.7981	4.0897	4.1843	3.6542	4.3852	3.8993
pCDNA_Oxi_vs_pMIME_Oxi_NONE|pMIME_H2O_vs_pMIME_Oxi_NONE	NA	1.585	0.5283	0.6869	-4.499	0.06814	1	GACTCTTAGCGGTGAATCACTCGGCTCGTGCGTCGATGAAGA	0	0	57	13	4	2	11	22	0	0	34.0081	10.686	4.6846	1.7753	9.9366	18.3675	2.9749	2.9749	5.5986	4.5738	4.0626	3.6542	4.5217	5.0077
pCDNA_Oxi_vs_pMIME_Oxi_NONE|pMIME_H2O_vs_pMIME_Oxi_NONE	NA	-1.597	0.5284	0.687	1.129	0.8688	1	ACGACTCTTAGCGGTGGATCACTCGGCTCGTGCGT	7	10	8	7	7	12	14	5	8.3346	12.2803	4.7731	5.754	8.198	10.6516	12.6466	4.1744	4.4015	4.6775	4.0724	4.1743	4.3906	4.5714	4.7	4.0042
pCDNA_Oxi_vs_pMIME_Oxi_NONE|pMIME_H2O_vs_pMIME_Oxi_NONE	NA	1.727	0.5285	0.687	-1.081	0.932	1	TCGCTTCGTCATCTACTCT	8	3	6	14	3	5	4	6	9.5252	3.6841	3.5798	11.508	3.5134	4.4382	3.6133	5.0093	4.492	3.9442	3.9308	4.6284	3.9223	4.0349	3.9352	4.0979
pCDNA_Oxi_vs_pMIME_Oxi_NONE|pMIME_H2O_vs_pMIME_Oxi_NONE	NA	-1.709	0.5285	0.687	-2.168	0.3817	1	AAGAAAGATTGCAAGAACTGCTAATTCATGCTTCC	1	3	10	5	3	5	9	11	1.1907	3.6841	5.9663	4.11	3.5134	4.4382	8.13	9.1837	3.5329	3.9442	4.195	3.9966	3.9223	4.0349	4.3852	4.4668
pCDNA_Oxi_vs_pMIME_Oxi_NONE|pMIME_H2O_vs_pMIME_Oxi_NONE	NA	-1.759	0.5288	0.6871	-1.655	0.5804	1	TGGTGGAGCGATTTGTCTG	2	3	4	9	5	5	3	17	2.3813	3.6841	2.3865	7.398	5.8557	4.4382	2.71	14.193	3.7592	3.9442	3.7601	4.3246	4.1843	4.0349	3.8102	4.791
pCDNA_Oxi_vs_pMIME_Oxi_NONE|pMIME_H2O_vs_pMIME_Oxi_NONE	NA	-2.15	0.5288	0.6871	-1.068	0.9563	1	CAAGACGGACCAGAGCGAAAGCATTTGCCAAGAATGTTTTC	2	1	0	5	3	5	2	8	2.3813	1.228	0	4.11	3.5134	4.4382	1.8067	6.6791	3.7592	3.5415	2.9749	3.9966	3.9223	4.0349	3.6601	4.2616
pCDNA_Oxi_vs_pMIME_Oxi_NONE|pMIME_H2O_vs_pMIME_Oxi_NONE	NA	1.474	0.5288	0.6871	-2.168	0.2453	0.477	GTGTGAGCGATAACAAT	5	6	27	29	7	5	17	14	5.9533	7.3682	16.1091	23.838	8.198	4.4382	15.3566	11.6884	4.1938	4.3221	4.8951	5.2454	4.3906	4.0349	4.8553	4.64
pCDNA_Oxi_vs_pMIME_Oxi_NONE|pMIME_H2O_vs_pMIME_Oxi_NONE	NA	1.412	0.5289	0.6871	1.081	0.8901	0.956	AGTAAGGTCAGCTAATTAAGCTATCGGGC	22	20	23	34	11	21	13	21	26.1944	24.5606	13.7226	27.948	12.8826	18.6403	11.7433	17.5326	5.3359	5.2738	4.7641	5.3994	4.7144	5.0206	4.6435	4.9672
pCDNA_Oxi_vs_pMIME_Oxi_NONE|pMIME_H2O_vs_pMIME_Oxi_NONE	NA	-2.223	0.5291	0.6873	-2.438	0.4925	1	TTGCAGTGATGTCGTAATTTGCGTCTTACTCTGTTCACAGCGACAGT	0	0	9	0	2	3	8	6	0	0	5.3697	0	2.3423	2.6629	7.2266	5.0093	2.9749	2.9749	4.1357	2.9749	3.7529	3.8031	4.3099	4.0979
pCDNA_Oxi_vs_pMIME_Oxi_NONE|pMIME_H2O_vs_pMIME_Oxi_NONE	NA	-1.831	0.5296	0.6879	1.189	0.8542	1	CGATACGACTCTTAGCGGTGGATCACTCGGCTCGTGCGTCGATGAAGAACGCA	5	3	8	1	3	10	8	4	5.9533	3.6841	4.7731	0.822	3.5134	8.8763	7.2266	3.3395	4.1938	3.9442	4.0724	3.4394	3.9223	4.4436	4.3099	3.8993
pCDNA_Oxi_vs_pMIME_Oxi_NONE|pMIME_H2O_vs_pMIME_Oxi_NONE	tRNA-Gly-CCC-_mat	-1.703	0.53	0.6883	-1.084	0.9237	1	CGATTCCCGGCCAATGCACCA	3	4	10	3	7	6	5	12	3.572	4.9121	5.9663	2.466	8.198	5.3258	4.5166	10.0186	3.9298	4.0875	4.195	3.7727	4.3906	4.1311	4.0438	4.5275
pCDNA_Oxi_vs_pMIME_Oxi_NONE|pMIME_H2O_vs_pMIME_Oxi_NONE	tRNA-Gly-GCC-_mat	-1.703	0.53	0.6883	-1.084	0.9237	1	CGATTCCCGGCCAATGCACCA	3	4	10	3	7	6	5	12	3.572	4.9121	5.9663	2.466	8.198	5.3258	4.5166	10.0186	3.9298	4.0875	4.195	3.7727	4.3906	4.1311	4.0438	4.5275
pCDNA_Oxi_vs_pMIME_Oxi_NONE|pMIME_H2O_vs_pMIME_Oxi_NONE	NA	1.753	0.5302	0.6885	1.55	0.6285	1	TGACTATCTAGAGGAAGTAAAAGTC	17	6	2	26	3	18	2	13	20.2411	7.3682	1.1933	21.372	3.5134	15.9774	1.8067	10.8535	5.0941	4.3221	3.5335	5.1435	3.9223	4.8882	3.6601	4.5851
pCDNA_Oxi_vs_pMIME_Oxi_NONE|pMIME_H2O_vs_pMIME_Oxi_NONE	NA	-2.212	0.5303	0.6885	-1.066	0.9591	1	CTGGGTGATTGTGAAGTTACG	3	0	7	0	7	1	5	6	3.572	0	4.1764	0	8.198	0.8876	4.5166	5.0093	3.9298	2.9749	4.0044	2.9749	4.3906	3.4574	4.0438	4.0979
pCDNA_Oxi_vs_pMIME_Oxi_NONE|pMIME_H2O_vs_pMIME_Oxi_NONE	NA	1.476	0.5303	0.6885	-2.573	0.1575	0.3661	ACTGCAACTGGAATATTGTC	13	6	21	48	8	5	24	16	15.4785	7.3682	12.5293	39.456	9.3691	4.4382	21.6799	13.3581	4.8618	4.3221	4.6929	5.7559	4.4806	4.0349	5.1567	4.7428
pCDNA_Oxi_vs_pMIME_Oxi_NONE|pMIME_H2O_vs_pMIME_Oxi_NONE	NA	-2.112	0.5305	0.6886	-2.879	0.4018	1	TCCTCGCTAGTATAGTGGTGAGT	1	1	4	2	1	2	3	7	1.1907	1.228	2.3865	1.644	1.1711	1.7753	2.71	5.8442	3.5329	3.5415	3.7601	3.629	3.5283	3.6542	3.8102	4.1832
pCDNA_Oxi_vs_pMIME_Oxi_NONE|pMIME_H2O_vs_pMIME_Oxi_NONE	NA	1.546	0.5308	0.6889	-2.579	0.2069	0.4314	AGTTTAAAAAAGAGAAAG	17	5	16	40	2	9	21	10	20.2411	6.1402	9.5461	32.88	2.3423	7.9887	18.9699	8.3488	5.0941	4.2117	4.4936	5.5637	3.7529	4.3738	5.0361	4.4026
pCDNA_Oxi_vs_pMIME_Oxi_NONE|pMIME_H2O_vs_pMIME_Oxi_NONE	tRNA-Val-CAC-_mat	1.404	0.5308	0.6889	-1.122	0.8348	0.9284	GTTTCCGTAGTGTAGTGGTTATCACGTTCGCCTCACACGCGAAA	22	15	52	67	16	40	54	15	26.1944	18.4205	31.025	55.074	18.7383	35.5054	48.7797	12.5233	5.3359	5.0102	5.5042	6.1275	5.0252	5.6437	5.9894	4.6925
pCDNA_Oxi_vs_pMIME_Oxi_NONE|pMIME_H2O_vs_pMIME_Oxi_NONE	NA	1.847	0.5309	0.689	-4.881	0.1791	1	GACTCTTAGCGGTGGATCGCTCGGCTCGTGC	1	1	23	7	2	0	9	3	1.1907	1.228	13.7226	5.754	2.3423	0	8.13	2.5047	3.5329	3.5415	4.7641	4.1743	3.7529	2.9749	4.3852	3.7788
pCDNA_Oxi_vs_pMIME_Oxi_NONE|pMIME_H2O_vs_pMIME_Oxi_NONE	NA	1.835	0.531	0.689	-5.577	0.1429	1	ACTCTTAGCGGTGGCTC	0	0	22	11	2	0	6	8	0	0	13.1259	9.042	2.3423	0	5.42	6.6791	2.9749	2.9749	4.729	4.4562	3.7529	2.9749	4.1408	4.2616
pCDNA_Oxi_vs_pMIME_Oxi_NONE|pMIME_H2O_vs_pMIME_Oxi_NONE	NA	1.644	0.5311	0.6891	-1.396	0.6902	1	AGTAAGGTCAGCTAATTAAGCTATCGGGCCCATACCCCGAAAACGTTGGTTTAAATCCTTCCCGTGCTACCA	1	1	26	9	4	6	10	6	1.1907	1.228	15.5125	7.398	4.6846	5.3258	9.0333	5.0093	3.5329	3.5415	4.8636	4.3246	4.0626	4.1311	4.4555	4.0979
pCDNA_Oxi_vs_pMIME_Oxi_NONE|pMIME_H2O_vs_pMIME_Oxi_NONE	NA	1.842	0.5313	0.6893	-3.418	0.2729	1	TTGCAATGATGTCAATCTTTGACTGAAGTGACCTTGAAGTGCAATTACTGAGCTTTTTAACC	0	1	19	9	1	2	2	10	0	1.228	11.336	7.398	1.1711	1.7753	1.8067	8.3488	2.9749	3.5415	4.6172	4.3246	3.5283	3.6542	3.6601	4.4026
pCDNA_Oxi_vs_pMIME_Oxi_NONE|pMIME_H2O_vs_pMIME_Oxi_NONE	NA	1.721	0.5315	0.6894	-1.623	0.6023	1	GAAAGTCGGAGGTTCGAAGACGATCAGATACCGTC	6	3	5	20	2	5	4	9	7.1439	3.6841	2.9832	16.44	2.3423	4.4382	3.6133	7.514	4.3028	3.9442	3.8501	4.9122	3.7529	4.0349	3.9352	4.3345
pCDNA_Oxi_vs_pMIME_Oxi_NONE|pMIME_H2O_vs_pMIME_Oxi_NONE	NA	1.497	0.5315	0.6894	-1.156	0.8306	0.9265	GTCAGGATGACCGAGC	14	14	25	13	5	10	6	14	16.6692	17.1924	14.9158	10.686	5.8557	8.8763	5.42	11.6884	4.924	4.9504	4.8313	4.5738	4.1843	4.4436	4.1408	4.64
pCDNA_Oxi_vs_pMIME_Oxi_NONE|pMIME_H2O_vs_pMIME_Oxi_NONE	NA	-2.408	0.5319	0.6897	-2.795	0.4787	1	TTGCAAGCAACACTCTGTGGCAGATG	0	1	6	0	2	1	8	2	0	1.228	3.5798	0	2.3423	0.8876	7.2266	1.6698	2.9749	3.5415	3.9308	2.9749	3.7529	3.4574	4.3099	3.6341
pCDNA_Oxi_vs_pMIME_Oxi_NONE|pMIME_H2O_vs_pMIME_Oxi_NONE	NA	-1.935	0.5319	0.6897	-3.053	0.3167	1	TATTGTCGCGATTGTTACT	6	1	5	5	4	0	4	12	7.1439	1.228	2.9832	4.11	4.6846	0	3.6133	10.0186	4.3028	3.5415	3.8501	3.9966	4.0626	2.9749	3.9352	4.5275
pCDNA_Oxi_vs_pMIME_Oxi_NONE|pMIME_H2O_vs_pMIME_Oxi_DOWN	NA	1.56	0.5321	0.6899	-11.234	0.007136	0.0356	TCCCTGTGGTATAGTGGTTAGGATTCGGCGCTCTCACCGCCGCGGCCCGGGT	5	1	59	26	3	0	32	9	5.9533	1.228	35.2014	21.372	3.5134	0	28.9065	7.514	4.1938	3.5415	5.6346	5.1435	3.9223	2.9749	5.433	4.3345
pCDNA_Oxi_vs_pMIME_Oxi_NONE|pMIME_H2O_vs_pMIME_Oxi_NONE	NA	-1.584	0.5321	0.6899	1.324	0.7011	0.8529	TACCTGGTTGATCCTGCCAGTA	4	28	27	14	40	13	5	47	4.7626	34.3848	16.1091	11.508	46.8456	11.5393	4.5166	39.2396	4.0712	5.6101	4.8951	4.6284	5.9441	4.6304	4.0438	5.7499
pCDNA_Oxi_vs_pMIME_Oxi_NONE|pMIME_H2O_vs_pMIME_Oxi_NONE	mmu-miR-16-5p	-2.39	0.5323	0.69	-2.604	0.5046	1	TAGCAGCACGTAAATAT	1	1	6	0	3	0	7	3	1.1907	1.228	3.5798	0	3.5134	0	6.3233	2.5047	3.5329	3.5415	3.9308	2.9749	3.9223	2.9749	4.2289	3.7788
pCDNA_Oxi_vs_pMIME_Oxi_NONE|pMIME_H2O_vs_pMIME_Oxi_NONE	mmu-mir-16-1	-2.39	0.5323	0.69	-2.604	0.5046	1	TAGCAGCACGTAAATAT	1	1	6	0	3	0	7	3	1.1907	1.228	3.5798	0	3.5134	0	6.3233	2.5047	3.5329	3.5415	3.9308	2.9749	3.9223	2.9749	4.2289	3.7788
pCDNA_Oxi_vs_pMIME_Oxi_NONE|pMIME_H2O_vs_pMIME_Oxi_NONE	mmu-mir-16-2	-2.39	0.5323	0.69	-2.604	0.5046	1	TAGCAGCACGTAAATAT	1	1	6	0	3	0	7	3	1.1907	1.228	3.5798	0	3.5134	0	6.3233	2.5047	3.5329	3.5415	3.9308	2.9749	3.9223	2.9749	4.2289	3.7788
pCDNA_Oxi_vs_pMIME_Oxi_NONE|pMIME_H2O_vs_pMIME_Oxi_NONE	tRNA-Leu-CAG-_mat	1.23	0.5326	0.6902	-1.076	0.8258	0.9242	GTCAGGATGGCCGAGC	474	534	1169	688	351	612	477	714	564.371	655.768	697.465	565.536	411.07	543.232	430.888	596.107	9.1799	9.391	9.478	9.1828	8.7369	9.1263	8.8024	9.2568
pCDNA_Oxi_vs_pMIME_Oxi_NONE|pMIME_H2O_vs_pMIME_Oxi_NONE	NA	1.672	0.5326	0.6902	1.538	0.6074	1	GAGAAGACGGTCGAACTTGACTA	6	2	6	17	6	10	5	7	7.1439	2.4561	3.5798	13.974	7.0268	8.8763	4.5166	5.8442	4.3028	3.7711	3.9308	4.7785	4.2926	4.4436	4.0438	4.1832
pCDNA_Oxi_vs_pMIME_Oxi_NONE|pMIME_H2O_vs_pMIME_Oxi_NONE	tRNA-Glu-TTC-_mat	-1.403	0.5326	0.6902	1.045	0.9355	0.9735	TCCCACATGGTCTAGCGGTTAG	27	31	16	14	15	15	15	19	32.1477	38.0689	9.5461	11.508	17.5671	13.3145	13.5499	15.8628	5.5405	5.7175	4.4936	4.6284	4.9689	4.7402	4.754	4.8822
pCDNA_Oxi_vs_pMIME_Oxi_NONE|pMIME_H2O_vs_pMIME_Oxi_UP	NA	1.466	0.5327	0.6902	6.289	0.001678	0.01037	ATGTGTGATGACACAACTTTTTTCCCCATCAGATCGACCATGTTGATC	27	38	11	9	26	33	4	7	32.1477	46.6651	6.563	7.398	30.4497	29.292	3.6133	5.8442	5.5405	5.9398	4.251	4.3246	5.4852	5.4462	3.9352	4.1832
pCDNA_Oxi_vs_pMIME_Oxi_NONE|pMIME_H2O_vs_pMIME_Oxi_NONE	tRNA-Arg-TCT-_mat	1.308	0.5329	0.6904	2.252	0.05875	0.1847	TCCCACCAGAGTCGCCA	53	57	62	59	71	72	24	52	63.1047	69.9977	36.9913	48.498	83.151	63.9097	21.6799	43.414	6.2861	6.4093	5.6869	5.9829	6.6183	6.301	5.1567	5.8598
pCDNA_Oxi_vs_pMIME_Oxi_NONE|pMIME_H2O_vs_pMIME_Oxi_NONE	NA	1.677	0.533	0.6905	-1.93	0.4529	1	CCCCGGCATTTCCACCA	2	0	40	10	8	1	13	9	2.3813	0	23.8654	8.22	9.3691	0.8876	11.7433	7.514	3.7592	2.9749	5.2465	4.3924	4.4806	3.4574	4.6435	4.3345
pCDNA_Oxi_vs_pMIME_Oxi_NONE|pMIME_H2O_vs_pMIME_Oxi_UP	tRNA-Leu-AAG-_mat	1.335	0.5334	0.6908	3.308	0.009165	0.04392	GGTAGCGTGGCCGAGCGGTCT	70	63	81	23	62	107	20	39	83.3459	77.3659	48.3273	18.906	72.6107	94.9769	18.0666	32.5605	6.6212	6.5302	5.9789	5.0331	6.4533	6.7832	4.9932	5.5536
pCDNA_Oxi_vs_pMIME_Oxi_NONE|pMIME_H2O_vs_pMIME_Oxi_UP	tRNA-Leu-TAG-_mat	1.335	0.5334	0.6908	3.308	0.009165	0.04392	GGTAGCGTGGCCGAGCGGTCT	70	63	81	23	62	107	20	39	83.3459	77.3659	48.3273	18.906	72.6107	94.9769	18.0666	32.5605	6.6212	6.5302	5.9789	5.0331	6.4533	6.7832	4.9932	5.5536
pCDNA_Oxi_vs_pMIME_Oxi_NONE|pMIME_H2O_vs_pMIME_Oxi_NONE	NA	1.712	0.5334	0.6908	-2.283	0.3846	1	TGGAAGGCTAGTGATT	2	1	20	11	4	1	9	5	2.3813	1.228	11.9327	9.042	4.6846	0.8876	8.13	4.1744	3.7592	3.5415	4.6556	4.4562	4.0626	3.4574	4.3852	4.0042
pCDNA_Oxi_vs_pMIME_Oxi_NONE|pMIME_H2O_vs_pMIME_Oxi_UP	tRNA-Glu-CTC-_mat	-1.532	0.5334	0.6908	6.201	0.002869	0.01638	TGGTTAGGATTCGGCGCTCTCACC	28	19	5	4	21	39	6	5	33.3383	23.3326	2.9832	3.288	24.594	34.6178	5.42	4.1744	5.578	5.2251	3.8501	3.8924	5.2751	5.6171	4.1408	4.0042
pCDNA_Oxi_vs_pMIME_Oxi_NONE|pMIME_H2O_vs_pMIME_Oxi_NONE	NA	1.667	0.5341	0.6916	-1.263	0.7833	1	GTTTCCGTAGTGTAGTTGTTATCACGTTCGCCTGACACG	2	3	22	22	1	15	18	3	2.3813	3.6841	13.1259	18.084	1.1711	13.3145	16.2599	2.5047	3.7592	3.9442	4.729	4.9941	3.5283	4.7402	4.903	3.7788
pCDNA_Oxi_vs_pMIME_Oxi_NONE|pMIME_H2O_vs_pMIME_Oxi_NONE	NA	1.687	0.5343	0.6916	-2.266	0.3735	1	TTACATAGCTGGAGAAGTGATC	5	0	16	17	3	3	8	8	5.9533	0	9.5461	13.974	3.5134	2.6629	7.2266	6.6791	4.1938	2.9749	4.4936	4.7785	3.9223	3.8031	4.3099	4.2616
pCDNA_Oxi_vs_pMIME_Oxi_NONE|pMIME_H2O_vs_pMIME_Oxi_NONE	NA	-2.642	0.5344	0.6916	-28.311	0.06444	1	TCGTGCGTCGATGAAGAAC	0	1	0	5	0	0	9	3	0	1.228	0	4.11	0	0	8.13	2.5047	2.9749	3.5415	2.9749	3.9966	2.9749	2.9749	4.3852	3.7788
pCDNA_Oxi_vs_pMIME_Oxi_NONE|pMIME_H2O_vs_pMIME_Oxi_NONE	NA	-1.895	0.5344	0.6916	-11.054	0.04749	1	GGTAGCGTCGCCGAGCG	0	1	17	3	2	0	24	3	0	1.228	10.1428	2.466	2.3423	0	21.6799	2.5047	2.9749	3.5415	4.5363	3.7727	3.7529	2.9749	5.1567	3.7788
pCDNA_Oxi_vs_pMIME_Oxi_NONE|pMIME_H2O_vs_pMIME_Oxi_NONE	NA	1.724	0.5344	0.6916	1.539	0.6293	1	TACGGGGATGATATGAAA	8	6	19	4	10	2	3	7	9.5252	7.3682	11.336	3.288	11.7114	1.7753	2.71	5.8442	4.492	4.3221	4.6172	3.8924	4.6415	3.6542	3.8102	4.1832
pCDNA_Oxi_vs_pMIME_Oxi_NONE|pMIME_H2O_vs_pMIME_Oxi_NONE	NA	1.595	0.5345	0.6916	1.232	0.7867	1	ACTGGAAGGTAGCAAACCG	8	3	16	15	10	6	4	12	9.5252	3.6841	9.5461	12.33	11.7114	5.3258	3.6133	10.0186	4.492	3.9442	4.4936	4.6805	4.6415	4.1311	3.9352	4.5275
pCDNA_Oxi_vs_pMIME_Oxi_NONE|pMIME_H2O_vs_pMIME_Oxi_NONE	NA	1.7	0.5345	0.6916	-16.503	0.0288	1	GCCCGGCTAGCTCAGTCGGTAGAGCATGAGNCTCTTAATCTCAGGGTCGTGGGT	0	0	21	19	0	1	10	9	0	0	12.5293	15.618	0	0.8876	9.0333	7.514	2.9749	2.9749	4.6929	4.8693	2.9749	3.4574	4.4555	4.3345
pCDNA_Oxi_vs_pMIME_Oxi_NONE|pMIME_H2O_vs_pMIME_Oxi_NONE	NA	1.527	0.535	0.6922	-1.385	0.6463	0.8197	CGACTCTTAGCGGTGGGTCACTCGGCTCGTGCGTCGA	4	8	43	16	13	4	20	9	4.7626	9.8242	25.6553	13.152	15.2248	3.5505	18.0666	7.514	4.0712	4.5137	5.3157	4.7305	4.8482	3.9271	4.9932	4.3345
pCDNA_Oxi_vs_pMIME_Oxi_NONE|pMIME_H2O_vs_pMIME_Oxi_NONE	NA	-1.859	0.5351	0.6922	-3.12	0.2759	1	CTTAATGATGATTGTCTGTTTGATTGCTTGATGCAATGTGAAAACCACATTTCACCGGCT	0	4	17	1	1	6	10	14	0	4.9121	10.1428	0.822	1.1711	5.3258	9.0333	11.6884	2.9749	4.0875	4.5363	3.4394	3.5283	4.1311	4.4555	4.64
pCDNA_Oxi_vs_pMIME_Oxi_NONE|pMIME_H2O_vs_pMIME_Oxi_NONE	NA	1.719	0.5357	0.6929	-3.321	0.2224	1	CGATACGACTCTTAGCGGTGGCT	1	1	27	11	4	0	7	10	1.1907	1.228	16.1091	9.042	4.6846	0	6.3233	8.3488	3.5329	3.5415	4.8951	4.4562	4.0626	2.9749	4.2289	4.4026
pCDNA_Oxi_vs_pMIME_Oxi_NONE|pMIME_H2O_vs_pMIME_Oxi_NONE	NA	1.677	0.5357	0.6929	-10.774	0.02847	1	GCCCGGCTAGCTCAGTCGGTAGAGCATGAGACTCTTAATCTCAGGGCCGTGGGTT	1	0	34	20	1	1	2	24	1.1907	0	20.2856	16.44	1.1711	0.8876	1.8067	20.0372	3.5329	2.9749	5.096	4.9122	3.5283	3.4574	3.6601	5.0849
pCDNA_Oxi_vs_pMIME_Oxi_NONE|pMIME_H2O_vs_pMIME_Oxi_NONE	NA	-2.171	0.5357	0.6929	-1.318	0.8243	1	CCCGACGTACGCAGTTTTATCCGGTAAAGCGAATGATTAGAGGTCTT	2	0	2	4	0	8	6	5	2.3813	0	1.1933	3.288	0	7.1011	5.42	4.1744	3.7592	2.9749	3.5335	3.8924	2.9749	4.2991	4.1408	4.0042
pCDNA_Oxi_vs_pMIME_Oxi_NONE|pMIME_H2O_vs_pMIME_Oxi_NONE	tRNA-Asp-GTC-_mat	-1.391	0.5359	0.6929	1.105	0.8514	0.9367	GGAGACCGGGGTTCAATTCCCCGACGGGGAGCCA	17	15	37	20	21	39	15	48	20.2411	18.4205	22.0755	16.44	24.594	34.6178	13.5499	40.0744	5.0941	5.0102	5.1734	4.9122	5.2751	5.6171	4.754	5.7726
pCDNA_Oxi_vs_pMIME_Oxi_NONE|pMIME_H2O_vs_pMIME_Oxi_UP	NA	-1.422	0.5359	0.6929	224.889	9.176e-31	1.216e-28	AGCTTGTGATGAGACATCTCCCACTCATGTTCGAGTTGCTCGACTATGAGATGACTCTACATGCACTACCATCTGAGG	569	703	8	2	1077	1003	6	5	677.483	863.305	4.7731	1.644	1261.32	890.298	5.42	4.1744	9.437	9.7797	4.0724	3.629	10.3185	9.8233	4.1408	4.0042
pCDNA_Oxi_vs_pMIME_Oxi_NONE|pMIME_H2O_vs_pMIME_Oxi_NONE	NA	1.574	0.5361	0.6931	-10.568	0.01813	1	GCGTTGGTGGTATAGTGGTTAGCATA	2	1	29	22	2	0	11	15	2.3813	1.228	17.3024	18.084	2.3423	0	9.9366	12.5233	3.7592	3.5415	4.9558	4.9941	3.7529	2.9749	4.5217	4.6925
pCDNA_Oxi_vs_pMIME_Oxi_NONE|pMIME_H2O_vs_pMIME_Oxi_NONE	NA	1.686	0.5365	0.6935	-8.079	0.05806	1	TCCCCGGTGGTCTAGTGGTTAGGATTCGGCGCTCTCACCGCCGCGGCCCGGGT	0	1	22	16	0	2	8	10	0	1.228	13.1259	13.152	0	1.7753	7.2266	8.3488	2.9749	3.5415	4.729	4.7305	2.9749	3.6542	4.3099	4.4026
pCDNA_Oxi_vs_pMIME_Oxi_NONE|pMIME_H2O_vs_pMIME_Oxi_UP	tRNA-Asp-GTC-_mat	-1.411	0.5366	0.6935	5.029	0.001848	0.01126	CGGGAGACCGGGGTTCGATTCCCCGACGGGGAGCC	40	25	13	7	47	47	13	9	47.6262	30.7008	7.7562	5.754	55.0436	41.7188	11.7433	7.514	5.9625	5.4936	4.3547	4.1743	6.1269	5.8162	4.6435	4.3345
pCDNA_Oxi_vs_pMIME_Oxi_NONE|pMIME_H2O_vs_pMIME_Oxi_NONE	tRNA-Glu-TTC-_mat	-1.241	0.537	0.694	-1.961	0.05635	0.179	TCCCACATGGTCTAGCGGTTAGGATTCCTGGTTTTCACCCAGGCGGCCCGGGT	153	196	353	180	93	133	273	238	182.17	240.694	210.612	147.96	108.916	118.055	246.609	198.702	7.6263	8.001	7.8206	7.3514	6.9559	7.0587	8.034	7.7424
pCDNA_Oxi_vs_pMIME_Oxi_NONE|pMIME_H2O_vs_pMIME_Oxi_NONE	NA	-2.026	0.5373	0.6943	-1.487	0.7296	1	GCCATGATTAAGAGGGACGGCCGG	0	1	5	2	4	2	4	7	0	1.228	2.9832	1.644	4.6846	1.7753	3.6133	5.8442	2.9749	3.5415	3.8501	3.629	4.0626	3.6542	3.9352	4.1832
pCDNA_Oxi_vs_pMIME_Oxi_NONE|pMIME_H2O_vs_pMIME_Oxi_NONE	NA	1.42	0.5375	0.6945	-1.873	0.2966	0.538	GTAAATGATGAGATTCCATTGGTCCGTGT	6	9	52	25	5	15	20	22	7.1439	11.0523	31.025	20.55	5.8557	13.3145	18.0666	18.3675	4.3028	4.5984	5.5042	5.1078	4.1843	4.7402	4.9932	5.0077
pCDNA_Oxi_vs_pMIME_Oxi_NONE|pMIME_H2O_vs_pMIME_Oxi_NONE	NA	1.602	0.5377	0.6946	-1.637	0.5424	1	CGCGACCTCAGATCAGGCGTGGCGACCCGCT	1	1	14	25	4	7	5	16	1.1907	1.228	8.3529	20.55	4.6846	6.2134	4.5166	13.3581	3.5329	3.5415	4.403	5.1078	4.0626	4.2186	4.0438	4.7428
pCDNA_Oxi_vs_pMIME_Oxi_NONE|pMIME_H2O_vs_pMIME_Oxi_NONE	tRNA-Cys-GCA-_mat	-1.463	0.5384	0.6955	1.598	0.4372	0.6685	GGGGGTATAGCTCAGTGGTAGAGCATTTGACTGCA	14	13	11	10	15	19	9	16	16.6692	15.9644	6.563	8.22	17.5671	16.8651	8.13	13.3581	4.924	4.8876	4.251	4.3924	4.9689	4.9339	4.3852	4.7428
pCDNA_Oxi_vs_pMIME_Oxi_NONE|pMIME_H2O_vs_pMIME_Oxi_NONE	NA	-1.383	0.5386	0.6956	-1.993	0.2028	0.4264	CGATACGACTCTTAGCGGTGGATCACTCGGCTCGTGCGTCGATGAAGAAC	8	8	33	35	11	23	50	26	9.5252	9.8242	19.6889	28.77	12.8826	20.4156	45.1664	21.707	4.492	4.5137	5.0692	5.4282	4.7144	5.1018	5.9035	5.1579
pCDNA_Oxi_vs_pMIME_Oxi_NONE|pMIME_H2O_vs_pMIME_Oxi_NONE	NA	1.275	0.5386	0.6956	-1.272	0.5508	0.7527	GACTCTTAGCGGTGGATCAC	47	70	137	104	48	53	87	63	55.9608	85.9621	81.7389	85.4881	56.2148	47.0446	78.5896	52.5977	6.1459	6.6593	6.5973	6.6525	6.1512	5.9488	6.5493	6.0748
pCDNA_Oxi_vs_pMIME_Oxi_NONE|pMIME_H2O_vs_pMIME_Oxi_NONE	NA	1.687	0.5394	0.6966	-3.908	0.1768	1	CTCTCGCCCGTCAGATTG	5	1	18	12	2	1	8	6	5.9533	1.228	10.7394	9.864	2.3423	0.8876	7.2266	5.0093	4.1938	3.5415	4.5774	4.5165	3.7529	3.4574	4.3099	4.0979
pCDNA_Oxi_vs_pMIME_Oxi_NONE|pMIME_H2O_vs_pMIME_Oxi_NONE	NA	-1.897	0.5395	0.6966	1.114	0.9161	1	TGCTGTGATGAGATGACTAAGTAGGA	4	5	8	0	6	4	3	8	4.7626	6.1402	4.7731	0	7.0268	3.5505	2.71	6.6791	4.0712	4.2117	4.0724	2.9749	4.2926	3.9271	3.8102	4.2616
pCDNA_Oxi_vs_pMIME_Oxi_NONE|pMIME_H2O_vs_pMIME_Oxi_NONE	NA	-1.601	0.5397	0.6968	1.879	0.3916	1	TGCCCGATGATTATAAAAAGACGCCAAAGAGGA	17	19	11	1	13	9	9	5	20.2411	23.3326	6.563	0.822	15.2248	7.9887	8.13	4.1744	5.0941	5.2251	4.251	3.4394	4.8482	4.3738	4.3852	4.0042
pCDNA_Oxi_vs_pMIME_Oxi_NONE|pMIME_H2O_vs_pMIME_Oxi_NONE	NA	1.777	0.5398	0.6969	1.416	0.7163	1	CATGGCCGTTCTTAGTTGGTGGAGCGATTTGT	2	0	9	12	5	7	2	8	2.3813	0	5.3697	9.864	5.8557	6.2134	1.8067	6.6791	3.7592	2.9749	4.1357	4.5165	4.1843	4.2186	3.6601	4.2616
pCDNA_Oxi_vs_pMIME_Oxi_NONE|pMIME_H2O_vs_pMIME_Oxi_NONE	NA	1.811	0.54	0.6969	-4.252	0.1985	1	GAGACCGGGGTTCGATCCCCCGACGGGGAGCCA	0	0	20	12	0	3	5	9	0	0	11.9327	9.864	0	2.6629	4.5166	7.514	2.9749	2.9749	4.6556	4.5165	2.9749	3.8031	4.0438	4.3345
pCDNA_Oxi_vs_pMIME_Oxi_NONE|pMIME_H2O_vs_pMIME_Oxi_NONE	NA	1.546	0.54	0.6969	-1.306	0.7206	1	TTCGTCATCTACTCTCGC	8	6	13	22	8	4	11	8	9.5252	7.3682	7.7562	18.084	9.3691	3.5505	9.9366	6.6791	4.492	4.3221	4.3547	4.9941	4.4806	3.9271	4.5217	4.2616
pCDNA_Oxi_vs_pMIME_Oxi_NONE|pMIME_H2O_vs_pMIME_Oxi_UP	NA	1.447	0.5402	0.697	14.947	2.71e-06	3.083e-05	GTTTCCGTAGTGTAGTTGTTATCACATTCGCCTGACACGCGA	47	128	14	13	34	175	9	6	55.9608	157.188	8.3529	10.686	39.8188	155.336	8.13	5.0093	6.1459	7.4309	4.403	4.5738	5.7657	7.4153	4.3852	4.0979
pCDNA_Oxi_vs_pMIME_Oxi_NONE|pMIME_H2O_vs_pMIME_Oxi_NONE	NA	1.676	0.5402	0.697	1.319	0.7476	1	CGCGACCTCAGATCAGACGTGGCGACCCGCTGAATTTAAGCATATTAGTCAGCGGAGGGAAAGAAACTAACC	0	0	22	10	6	11	3	12	0	0	13.1259	8.22	7.0268	9.764	2.71	10.0186	2.9749	2.9749	4.729	4.3924	4.2926	4.5093	3.8102	4.5275
pCDNA_Oxi_vs_pMIME_Oxi_NONE|pMIME_H2O_vs_pMIME_Oxi_NONE	NA	-1.923	0.5402	0.697	-3.357	0.274	1	TCCTCGTTAGTATAGTGGTC	0	1	21	0	4	3	3	26	0	1.228	12.5293	0	4.6846	2.6629	2.71	21.707	2.9749	3.5415	4.6929	2.9749	4.0626	3.8031	3.8102	5.1579
pCDNA_Oxi_vs_pMIME_Oxi_NONE|pMIME_H2O_vs_pMIME_Oxi_NONE	NA	-1.508	0.5403	0.697	1.67	0.4348	0.668	GCGGTGGATCACTCGGCTCGTGCGTCGAT	14	8	21	4	25	13	13	15	16.6692	9.8242	12.5293	3.288	29.2785	11.5393	11.7433	12.5233	4.924	4.5137	4.6929	3.8924	5.4458	4.6304	4.6435	4.6925
pCDNA_Oxi_vs_pMIME_Oxi_NONE|pMIME_H2O_vs_pMIME_Oxi_NONE	NA	1.644	0.5404	0.697	-1.831	0.4898	1	TCCTCGTTAGTATAGTGGTCAGTATCCCCGCC	7	3	24	9	4	3	12	3	8.3346	3.6841	14.3192	7.398	4.6846	2.6629	10.8399	2.5047	4.4015	3.9442	4.7981	4.3246	4.0626	3.8031	4.5842	3.7788
pCDNA_Oxi_vs_pMIME_Oxi_NONE|pMIME_H2O_vs_pMIME_Oxi_NONE	tRNA-Lys-CTT-_mat	1.308	0.5408	0.6975	1.213	0.6603	0.8274	GCCCGGCTAGCTCAGTCGGTAGAGCATGAGACTCTTAATCTCAGGGTCGTGGGTTC	221	126	739	375	186	537	160	513	263.135	154.732	440.913	308.25	217.832	476.66	144.532	428.296	8.1222	7.4102	8.8345	8.3389	7.866	8.9433	7.3208	8.794
pCDNA_Oxi_vs_pMIME_Oxi_NONE|pMIME_H2O_vs_pMIME_Oxi_NONE	NA	1.803	0.5409	0.6975	-2.571	0.3808	1	AGGCCGGGGTTCGATTCCCCGACGGGGAGCCA	1	2	14	11	0	4	7	4	1.1907	2.4561	8.3529	9.042	0	3.5505	6.3233	3.3395	3.5329	3.7711	4.403	4.4562	2.9749	3.9271	4.2289	3.8993
pCDNA_Oxi_vs_pMIME_Oxi_NONE|pMIME_H2O_vs_pMIME_Oxi_NONE	NA	-1.852	0.5412	0.6979	-5.487	0.1304	1	CGTCTGTGATGTTCTGCTATTACCTACATTGTTTGAGCCTCATG	0	0	10	4	2	1	8	12	0	0	5.9663	3.288	2.3423	0.8876	7.2266	10.0186	2.9749	2.9749	4.195	3.8924	3.7529	3.4574	4.3099	4.5275
pCDNA_Oxi_vs_pMIME_Oxi_NONE|pMIME_H2O_vs_pMIME_Oxi_NONE	NA	1.713	0.5413	0.6979	-6.887	0.08398	1	TCACGTGGGAGACCGGGGTTCGATTCCCCGACGGGGAGCCA	1	0	29	8	1	1	10	6	1.1907	0	17.3024	6.576	1.1711	0.8876	9.0333	5.0093	3.5329	2.9749	4.9558	4.2522	3.5283	3.4574	4.4555	4.0979
pCDNA_Oxi_vs_pMIME_Oxi_NONE|pMIME_H2O_vs_pMIME_Oxi_NONE	NA	1.559	0.5413	0.6979	1.688	0.4755	0.6978	TCGCTGTGATGATGGATTCCAAAAC	15	9	8	23	15	9	13	4	17.8598	11.0523	4.7731	18.906	17.5671	7.9887	11.7433	3.3395	4.9832	4.5984	4.0724	5.0331	4.9689	4.3738	4.6435	3.8993
pCDNA_Oxi_vs_pMIME_Oxi_NONE|pMIME_H2O_vs_pMIME_Oxi_NONE	NA	1.485	0.5415	0.698	2.68	0.1245	0.3162	GGTTGGTCCGAGAGTAGTG	23	25	16	13	16	20	2	14	27.3851	30.7008	9.5461	10.686	18.7383	17.7527	1.8067	11.6884	5.3794	5.4936	4.4936	4.5738	5.0252	4.978	3.6601	4.64
pCDNA_Oxi_vs_pMIME_Oxi_NONE|pMIME_H2O_vs_pMIME_Oxi_NONE	NA	-1.664	0.542	0.6985	1.155	0.8612	1	TGGGGTAGTAGGTTGTGTG	4	9	9	3	7	8	11	4	4.7626	11.0523	5.3697	2.466	8.198	7.1011	9.9366	3.3395	4.0712	4.5984	4.1357	3.7727	4.3906	4.2991	4.5217	3.8993
pCDNA_Oxi_vs_pMIME_Oxi_NONE|pMIME_H2O_vs_pMIME_Oxi_NONE	NA	-2.071	0.5423	0.6989	-4.672	0.2324	1	TTGCTGTGATGACTATCTTAGGACACCTTTGGATTAACCGTGAAATCAAACAAGTGC	2	0	11	0	1	2	8	8	2.3813	0	6.563	0	1.1711	1.7753	7.2266	6.6791	3.7592	2.9749	4.251	2.9749	3.5283	3.6542	4.3099	4.2616
pCDNA_Oxi_vs_pMIME_Oxi_NONE|pMIME_H2O_vs_pMIME_Oxi_NONE	tRNA-Glu-TTC-_mat	-1.421	0.5424	0.699	1.466	0.5012	0.7173	TCCCACATGGTCTAGCGG	12	29	26	11	22	29	12	29	14.2879	35.6129	15.5125	9.042	25.7651	25.7414	10.8399	24.2116	4.7964	5.6468	4.8636	4.4562	5.3198	5.3189	4.5842	5.2601
pCDNA_Oxi_vs_pMIME_Oxi_NONE|pMIME_H2O_vs_pMIME_Oxi_NONE	NA	1.765	0.5425	0.699	-10.998	0.07054	1	GTTTCCGTAGTCTAGTGGTTATCACATT	3	1	24	7	1	0	9	4	3.572	1.228	14.3192	5.754	1.1711	0	8.13	3.3395	3.9298	3.5415	4.7981	4.1743	3.5283	2.9749	4.3852	3.8993
pCDNA_Oxi_vs_pMIME_Oxi_NONE|pMIME_H2O_vs_pMIME_Oxi_NONE	NA	1.811	0.5429	0.6994	-3.171	0.2827	1	CGACTCTTAGCGGTGGATCACTCGGCCCGTGCGTCGATG	0	0	29	10	4	0	12	4	0	0	17.3024	8.22	4.6846	0	10.8399	3.3395	2.9749	2.9749	4.9558	4.3924	4.0626	2.9749	4.5842	3.8993
pCDNA_Oxi_vs_pMIME_Oxi_NONE|pMIME_H2O_vs_pMIME_Oxi_NONE	tRNA-Val-CAC-_mat	1.335	0.5429	0.6994	-1.249	0.643	0.8176	GTTTCCGTAGTGTAGTGGTTATCACGTTCGCCTCACACGC	29	65	123	131	27	86	103	51	34.529	79.822	73.386	107.682	31.6208	76.3366	93.0428	42.5791	5.6145	6.5683	6.4662	6.9414	5.5236	6.5139	6.7575	5.8385
pCDNA_Oxi_vs_pMIME_Oxi_NONE|pMIME_H2O_vs_pMIME_Oxi_NONE	NA	1.758	0.5431	0.6995	-2.22	0.4237	1	GACTCTTAGCAGTGGATCACTCGGCTCGTGCGTCGATG	0	1	37	3	4	2	11	5	0	1.228	22.0755	2.466	4.6846	1.7753	9.9366	4.1744	2.9749	3.5415	5.1734	3.7727	4.0626	3.6542	4.5217	4.0042
pCDNA_Oxi_vs_pMIME_Oxi_NONE|pMIME_H2O_vs_pMIME_Oxi_NONE	NA	1.581	0.5435	0.7	2.806	0.1683	0.381	GCAGGTGCAGATCTTGGTGGTAGTAGCA	20	11	5	18	16	14	2	11	23.8131	13.5083	2.9832	14.796	18.7383	12.4269	1.8067	9.1837	5.2444	4.7516	3.8501	4.8247	5.0252	4.6865	3.6601	4.4668
pCDNA_Oxi_vs_pMIME_Oxi_NONE|pMIME_H2O_vs_pMIME_Oxi_NONE	NA	1.289	0.5437	0.7002	-1.906	0.1347	0.3332	GCGGAGCCCTGCGGATGGAAGATGGAACAA	53	32	170	76	33	32	81	65	63.1047	39.297	101.428	62.472	38.6477	28.4043	73.1696	54.2675	6.2861	5.7515	6.8657	6.2742	5.7336	5.4155	6.4626	6.1106
pCDNA_Oxi_vs_pMIME_Oxi_NONE|pMIME_H2O_vs_pMIME_Oxi_NONE	NA	-1.436	0.5438	0.7002	-2.448	0.1465	0.3503	TACGACTCTTAGCGGTGGATCACTCGGCTCGTGCGTCGATGAAGA	3	3	48	15	6	19	22	47	3.572	3.6841	28.6384	12.33	7.0268	16.8651	19.8732	39.2396	3.9298	3.9442	5.4237	4.6805	4.2926	4.9339	5.0775	5.7499
pCDNA_Oxi_vs_pMIME_Oxi_NONE|pMIME_H2O_vs_pMIME_Oxi_NONE	NA	1.624	0.5439	0.7002	-2.693	0.2453	1	CACGCGGGAGACCGGGGTGCGATTCCCCGACGGGGAGCCA	1	2	55	11	2	8	26	3	1.1907	2.4561	32.8149	9.042	2.3423	7.1011	23.4865	2.5047	3.5329	3.7711	5.5616	4.4562	3.7529	4.2991	5.2313	3.7788
pCDNA_Oxi_vs_pMIME_Oxi_NONE|pMIME_H2O_vs_pMIME_Oxi_NONE	NA	-1.575	0.5439	0.7002	-2.591	0.2233	1	TCGCTGTGATGATGGATTCCAAAACCATTCGTAGTT	3	5	13	14	3	9	28	6	3.572	6.1402	7.7562	11.508	3.5134	7.9887	25.2932	5.0093	3.9298	4.2117	4.3547	4.6284	3.9223	4.3738	5.302	4.0979
pCDNA_Oxi_vs_pMIME_Oxi_NONE|pMIME_H2O_vs_pMIME_Oxi_NONE	NA	-1.74	0.5442	0.7005	1.237	0.8113	1	GACGGTCGAACTTGACTATCTAGAGGAAGTAAAAGTC	3	7	7	2	4	9	4	8	3.572	8.5962	4.1764	1.644	4.6846	7.9887	3.6133	6.6791	3.9298	4.422	4.0044	3.629	4.0626	4.3738	3.9352	4.2616
pCDNA_Oxi_vs_pMIME_Oxi_NONE|pMIME_H2O_vs_pMIME_Oxi_NONE	NA	1.815	0.5443	0.7006	-2.319	0.4414	1	CCCACGCTGGGCGCCA	3	1	14	9	0	4	5	5	3.572	1.228	8.3529	7.398	0	3.5505	4.5166	4.1744	3.9298	3.5415	4.403	4.3246	2.9749	3.9271	4.0438	4.0042
pCDNA_Oxi_vs_pMIME_Oxi_NONE|pMIME_H2O_vs_pMIME_Oxi_NONE	NA	1.773	0.5446	0.7008	-1.354	0.7584	1	TGTAAAATTGAACAAGCT	8	0	34	3	6	3	6	9	9.5252	0	20.2856	2.466	7.0268	2.6629	5.42	7.514	4.492	2.9749	5.096	3.7727	4.2926	3.8031	4.1408	4.3345
pCDNA_Oxi_vs_pMIME_Oxi_NONE|pMIME_H2O_vs_pMIME_Oxi_NONE	tRNA-Lys-CTT-_mat	-1.601	0.5446	0.7008	1.194	0.8168	1	GCCCGGCTAGCTCAGTCGGTAGAGCATGGGACTCTTAATCC	8	10	10	3	8	8	5	11	9.5252	12.2803	5.9663	2.466	9.3691	7.1011	4.5166	9.1837	4.492	4.6775	4.195	3.7727	4.4806	4.2991	4.0438	4.4668
pCDNA_Oxi_vs_pMIME_Oxi_NONE|pMIME_H2O_vs_pMIME_Oxi_NONE	NA	-2.691	0.545	0.7012	-22.999	0.09162	1	GCGGAGCGCTGAGAAGACGGTCGAACTTGACTATCTAGAGGAAGTAAAAGTC	0	2	0	4	0	0	4	6	0	2.4561	0	3.288	0	0	3.6133	5.0093	2.9749	3.7711	2.9749	3.8924	2.9749	2.9749	3.9352	4.0979
pCDNA_Oxi_vs_pMIME_Oxi_NONE|pMIME_H2O_vs_pMIME_Oxi_NONE	NA	1.774	0.5455	0.7018	-5.15	0.156	1	TCGACTCCCGGTGTAGGAACCA	1	1	22	8	2	0	4	9	1.1907	1.228	13.1259	6.576	2.3423	0	3.6133	7.514	3.5329	3.5415	4.729	4.2522	3.7529	2.9749	3.9352	4.3345
pCDNA_Oxi_vs_pMIME_Oxi_NONE|pMIME_H2O_vs_pMIME_Oxi_DOWN	NA	1.478	0.5457	0.7019	-7.262	0.008067	0.03932	GACTCTTAGCGGTGGATCACTCGGCTCGTGCGTCGATGAGGA	0	0	92	21	1	6	20	37	0	0	54.8903	17.262	1.1711	5.3258	18.0666	30.8907	2.9749	2.9749	6.1237	4.9538	3.5283	4.1311	4.9932	5.4998
pCDNA_Oxi_vs_pMIME_Oxi_NONE|pMIME_H2O_vs_pMIME_Oxi_NONE	NA	1.78	0.5466	0.703	-2.873	0.3082	1	CCCCGACGGGTAGCCA	6	0	26	16	5	0	3	16	7.1439	0	15.5125	13.152	5.8557	0	2.71	13.3581	4.3028	2.9749	4.8636	4.7305	4.1843	2.9749	3.8102	4.7428
pCDNA_Oxi_vs_pMIME_Oxi_NONE|pMIME_H2O_vs_pMIME_Oxi_NONE	NA	-2.352	0.5466	0.703	-9.594	0.1754	1	TTCTTGTGATGAAAATACTGTCCAGTTCTGCTACTGAAGGAATGAGATGAACACTTTAGTGCT	0	0	4	2	0	1	5	6	0	0	2.3865	1.644	0	0.8876	4.5166	5.0093	2.9749	2.9749	3.7601	3.629	2.9749	3.4574	4.0438	4.0979
pCDNA_Oxi_vs_pMIME_Oxi_NONE|pMIME_H2O_vs_pMIME_Oxi_UP	NA	1.337	0.5468	0.7031	3.651	0.006161	0.03147	CTACGGGGATGATATGAAA	43	50	28	26	50	51	11	22	51.1982	61.4015	16.7058	21.372	58.5571	45.2694	9.9366	18.3675	6.0441	6.2539	4.9258	5.1435	6.1985	5.906	4.5217	5.0077
pCDNA_Oxi_vs_pMIME_Oxi_NONE|pMIME_H2O_vs_pMIME_Oxi_NONE	NA	1.791	0.5471	0.7035	-5.53	0.1486	1	CGACTCTTAGCGGCGGATCACTCGGCTCGTGCGTCGATG	0	0	24	7	1	1	6	7	0	0	14.3192	5.754	1.1711	0.8876	5.42	5.8442	2.9749	2.9749	4.7981	4.1743	3.5283	3.4574	4.1408	4.1832
pCDNA_Oxi_vs_pMIME_Oxi_NONE|pMIME_H2O_vs_pMIME_Oxi_NONE	NA	2.487	0.5477	0.7042	-1.126	0.9378	0.9735	GGGTCGTTAGCTCAGTTGGTAGAGCGTCTGCC	2	791	20	103	28	2	18	27	2.3813	971.372	11.9327	84.6661	32.7919	1.7753	16.2599	22.5419	3.7592	9.947	4.6556	6.6405	5.5609	3.6542	4.903	5.1928
pCDNA_Oxi_vs_pMIME_Oxi_NONE|pMIME_H2O_vs_pMIME_Oxi_NONE	NA	-1.996	0.5479	0.7043	-28.117	0.02413	1	GAGTAGGACGTTGCCAGGC	4	2	6	2	0	0	8	4	4.7626	2.4561	3.5798	1.644	0	0	7.2266	3.3395	4.0712	3.7711	3.9308	3.629	2.9749	2.9749	4.3099	3.8993
pCDNA_Oxi_vs_pMIME_Oxi_NONE|pMIME_H2O_vs_pMIME_Oxi_NONE	NA	-1.612	0.5482	0.7046	-1.107	0.8978	1	CCACGAGGACGAGACGTAGCGTTCCCTCCTGAGCGTGAA	12	5	18	3	2	19	11	14	14.2879	6.1402	10.7394	2.466	2.3423	16.8651	9.9366	11.6884	4.7964	4.2117	4.5774	3.7727	3.7529	4.9339	4.5217	4.64
pCDNA_Oxi_vs_pMIME_Oxi_NONE|pMIME_H2O_vs_pMIME_Oxi_NONE	NA	1.567	0.5483	0.7047	-1.251	0.7755	1	GCCAAATGATGTATGTTTGACATAGGAGCACTTGTGTGC	4	7	29	7	4	8	10	7	4.7626	8.5962	17.3024	5.754	4.6846	7.1011	9.0333	5.8442	4.0712	4.422	4.9558	4.1743	4.0626	4.2991	4.4555	4.1832
pCDNA_Oxi_vs_pMIME_Oxi_NONE|pMIME_H2O_vs_pMIME_Oxi_NONE	NA	-2.128	0.5484	0.7047	-4.575	0.2762	1	CCTGAAAGAGCTGAGCCT	1	1	4	2	0	2	4	6	1.1907	1.228	2.3865	1.644	0	1.7753	3.6133	5.0093	3.5329	3.5415	3.7601	3.629	2.9749	3.6542	3.9352	4.0979
pCDNA_Oxi_vs_pMIME_Oxi_NONE|pMIME_H2O_vs_pMIME_Oxi_NONE	tRNA-Leu-TAG-_mat	-1.389	0.5486	0.7049	1.462	0.4828	0.7027	GGTAGCGTGGCCGAGTGGTCTAAGGC	21	20	21	17	20	34	11	32	25.0038	24.5606	12.5293	13.974	23.4228	30.1796	9.9366	26.7163	5.2909	5.2738	4.6929	4.7785	5.2288	5.4762	4.5217	5.3551
pCDNA_Oxi_vs_pMIME_Oxi_NONE|pMIME_H2O_vs_pMIME_Oxi_NONE	NA	-1.497	0.5489	0.7052	2.493	0.1626	0.3726	GTTTCCGTAGTGTAGTGGTTATCACCTTCGCC	9	30	6	17	13	55	11	19	10.7159	36.8409	3.5798	13.974	15.2248	48.8199	9.9366	15.8628	4.5758	5.6826	3.9308	4.7785	4.8482	5.9903	4.5217	4.8822
pCDNA_Oxi_vs_pMIME_Oxi_NONE|pMIME_H2O_vs_pMIME_Oxi_NONE	NA	-1.892	0.549	0.7052	-2.265	0.4634	1	TGGAATGATGACATTCTCCGGAATCGCTGTACTGACTTGATGAAAGTACTTTTGA	4	4	5	2	1	3	8	2	4.7626	4.9121	2.9832	1.644	1.1711	2.6629	7.2266	1.6698	4.0712	4.0875	3.8501	3.629	3.5283	3.8031	4.3099	3.6341
pCDNA_Oxi_vs_pMIME_Oxi_NONE|pMIME_H2O_vs_pMIME_Oxi_NONE	NA	1.636	0.549	0.7052	-2.41	0.3379	1	ATATTGTCGTGTGACCG	2	2	18	11	2	3	6	8	2.3813	2.4561	10.7394	9.042	2.3423	2.6629	5.42	6.6791	3.7592	3.7711	4.5774	4.4562	3.7529	3.8031	4.1408	4.2616
pCDNA_Oxi_vs_pMIME_Oxi_NONE|pMIME_H2O_vs_pMIME_Oxi_NONE	tRNA-Asp-GTC-_mat	1.494	0.5492	0.7054	1.633	0.4667	0.6898	GATTCCCCGACGGGGAGCCA	6	58	47	29	18	40	6	35	7.1439	71.2258	28.0418	23.838	21.0805	35.5054	5.42	29.221	4.3028	6.4302	5.4028	5.2454	5.131	5.6437	4.1408	5.4438
pCDNA_Oxi_vs_pMIME_Oxi_NONE|pMIME_H2O_vs_pMIME_Oxi_NONE	NA	1.705	0.5494	0.7055	-3.214	0.244	1	CTCATATTGTTAGCGTTGTT	10	2	5	25	3	1	4	12	11.9066	2.4561	2.9832	20.55	3.5134	0.8876	3.6133	10.0186	4.654	3.7711	3.8501	5.1078	3.9223	3.4574	3.9352	4.5275
pCDNA_Oxi_vs_pMIME_Oxi_NONE|pMIME_H2O_vs_pMIME_Oxi_NONE	NA	1.736	0.5494	0.7055	-7.401	0.08512	1	CGACTCTTAGCGGTGAATC	0	1	22	14	0	2	13	3	0	1.228	13.1259	11.508	0	1.7753	11.7433	2.5047	2.9749	3.5415	4.729	4.6284	2.9749	3.6542	4.6435	3.7788
pCDNA_Oxi_vs_pMIME_Oxi_NONE|pMIME_H2O_vs_pMIME_Oxi_NONE	NA	1.567	0.5498	0.7059	1.094	0.9075	1	CGCGACCTCAGATTAGACGTGGCGACCCGCTGAATTTAAGCATATTAGTCAGCGGA	2	1	14	21	10	7	5	14	2.3813	1.228	8.3529	17.262	11.7114	6.2134	4.5166	11.6884	3.7592	3.5415	4.403	4.9538	4.6415	4.2186	4.0438	4.64
pCDNA_Oxi_vs_pMIME_Oxi_NONE|pMIME_H2O_vs_pMIME_Oxi_NONE	tRNA-Val-AAC-_mat	1.296	0.5504	0.7065	-1.221	0.6504	0.8222	GTTTCCGTAGTGTAGTGGTTATCACATT	44	53	119	104	24	79	81	57	52.3888	65.0856	70.9994	85.4881	28.1074	70.1232	73.1696	47.5884	6.0702	6.3226	6.4264	6.6525	5.4051	6.4115	6.4626	5.9616
pCDNA_Oxi_vs_pMIME_Oxi_NONE|pMIME_H2O_vs_pMIME_Oxi_NONE	tRNA-Ala-CGC-_mat	-1.253	0.5504	0.7065	1.226	0.5901	0.7822	CCCCGGCATCTCCACCA	253	353	569	218	435	325	344	407	301.236	433.495	339.485	179.196	509.446	288.481	310.745	339.798	8.3073	8.8108	8.4718	7.6044	9.0363	8.2479	8.35	8.4731
pCDNA_Oxi_vs_pMIME_Oxi_NONE|pMIME_H2O_vs_pMIME_Oxi_NONE	tRNA-Ala-TGC-_mat	-1.253	0.5504	0.7065	1.226	0.5901	0.7822	CCCCGGCATCTCCACCA	253	353	569	218	435	325	344	407	301.236	433.495	339.485	179.196	509.446	288.481	310.745	339.798	8.3073	8.8108	8.4718	7.6044	9.0363	8.2479	8.35	8.4731
pCDNA_Oxi_vs_pMIME_Oxi_NONE|pMIME_H2O_vs_pMIME_Oxi_UP	tRNA-Val-CAC-_mat	-1.314	0.5508	0.7069	4.369	0.001151	0.00753	GTTTCCGTAGTGTAGTGGTTATCACGTTCGCCTCA	412	436	80	111	283	523	164	41	490.55	535.421	47.7307	91.2421	331.433	464.233	148.146	34.2303	8.9834	9.106	5.965	6.7332	8.4387	8.9064	7.3531	5.6054
pCDNA_Oxi_vs_pMIME_Oxi_NONE|pMIME_H2O_vs_pMIME_Oxi_NONE	NA	1.495	0.5509	0.707	-4.508	0.05348	1	GTCCGGCTAGCTCAGTCGGTAGAGCATGAGACTCTTAATCTCAGGGTCGTGGGT	2	0	33	25	2	4	15	16	2.3813	0	19.6889	20.55	2.3423	3.5505	13.5499	13.3581	3.7592	2.9749	5.0692	5.1078	3.7529	3.9271	4.754	4.7428
pCDNA_Oxi_vs_pMIME_Oxi_NONE|pMIME_H2O_vs_pMIME_Oxi_NONE	NA	1.538	0.5515	0.7077	-2.346	0.263	0.498	TCACGCGGGAGACCGGGGTTCGATCCCCCGACGGGGAGCCA	1	5	66	15	3	12	31	7	1.1907	6.1402	39.3778	12.33	3.5134	10.6516	28.0032	5.8442	3.5329	4.2117	5.7537	4.6805	3.9223	4.5714	5.4014	4.1832
pCDNA_Oxi_vs_pMIME_Oxi_NONE|pMIME_H2O_vs_pMIME_Oxi_NONE	NA	-2.261	0.5516	0.7077	-4.667	0.3035	1	GCACAATGATGACTTAAGTTTTTGCCGTTTACCCAGCTGAGTGTTTCTTTGAAGAGAGAATCTTAAAAGA	0	1	5	1	0	2	6	4	0	1.228	2.9832	0.822	0	1.7753	5.42	3.3395	2.9749	3.5415	3.8501	3.4394	2.9749	3.6542	4.1408	3.8993
pCDNA_Oxi_vs_pMIME_Oxi_NONE|pMIME_H2O_vs_pMIME_Oxi_NONE	tRNA-Lys-CTT-_mat	1.32	0.5517	0.7077	-1.555	0.3644	0.6058	CCCGGCTAGCTCAGTCGGTAGAGCATGAGACTCTTAATCTCAGGGTCGTGGGT	32	22	69	38	15	20	35	28	38.101	27.0167	41.1677	31.236	17.5671	17.7527	31.6165	23.3768	5.7184	5.3661	5.8018	5.5111	4.9689	4.978	5.5235	5.2269
pCDNA_Oxi_vs_pMIME_Oxi_NONE|pMIME_H2O_vs_pMIME_Oxi_NONE	NA	1.505	0.5518	0.7079	1.362	0.6581	0.8266	GCCTGACCGAACTGTGTCT	12	10	21	17	17	5	14	6	14.2879	12.2803	12.5293	13.974	19.9094	4.4382	12.6466	5.0093	4.7964	4.6775	4.6929	4.7785	5.0792	4.0349	4.7	4.0979
pCDNA_Oxi_vs_pMIME_Oxi_NONE|pMIME_H2O_vs_pMIME_Oxi_NONE	tRNA-Lys-CTT-_mat	-1.358	0.552	0.708	-2.59	0.07668	0.2253	CGGCTAGCTCAGTCGGTAGAGCATGAGACTCTTAATCTCAGGGTCGTGGGT	8	6	50	25	8	19	39	40	9.5252	7.3682	29.8317	20.55	9.3691	16.8651	35.2298	33.3954	4.492	4.3221	5.4645	5.1078	4.4806	4.9339	5.6355	5.5798
pCDNA_Oxi_vs_pMIME_Oxi_NONE|pMIME_H2O_vs_pMIME_Oxi_NONE	tRNA-Thr-TGT-_mat	-1.462	0.5521	0.708	1.577	0.4643	0.6887	GGCTCCATAGCTCAGGGGTTAGAGCACTG	17	30	11	7	9	20	7	14	20.2411	36.8409	6.563	5.754	10.5403	17.7527	6.3233	11.6884	5.0941	5.6826	4.251	4.1743	4.5638	4.978	4.2289	4.64
pCDNA_Oxi_vs_pMIME_Oxi_NONE|pMIME_H2O_vs_pMIME_Oxi_NONE	NA	-1.732	0.5521	0.708	1.014	0.9879	1	TAGCGTATATTAAAGTTGCTGCAGTTAAAAA	5	7	5	3	2	8	4	7	5.9533	8.5962	2.9832	2.466	2.3423	7.1011	3.6133	5.8442	4.1938	4.422	3.8501	3.7727	3.7529	4.2991	3.9352	4.1832
pCDNA_Oxi_vs_pMIME_Oxi_NONE|pMIME_H2O_vs_pMIME_Oxi_NONE	NA	1.873	0.5522	0.708	-28.112	0.02064	1	GACTCGTAGCGGTGGATC	1	0	26	5	0	0	8	4	1.1907	0	15.5125	4.11	0	0	7.2266	3.3395	3.5329	2.9749	4.8636	3.9966	2.9749	2.9749	4.3099	3.8993
pCDNA_Oxi_vs_pMIME_Oxi_NONE|pMIME_H2O_vs_pMIME_Oxi_NONE	NA	-1.357	0.5523	0.708	1.515	0.4151	0.6517	CGCGACCTCAGATCAGACGTGGCGACCCGCTGAAT	39	68	38	49	74	48	21	79	46.4356	83.5061	22.6721	40.278	86.6644	42.6065	18.9699	65.9559	5.9343	6.6236	5.1982	5.7781	6.6693	5.8392	5.0361	6.3384
pCDNA_Oxi_vs_pMIME_Oxi_NONE|pMIME_H2O_vs_pMIME_Oxi_NONE	NA	1.727	0.5523	0.708	-3.034	0.2739	1	TGTTTTCACGTAAGCT	8	0	7	26	1	4	7	10	9.5252	0	4.1764	21.372	1.1711	3.5505	6.3233	8.3488	4.492	2.9749	4.0044	5.1435	3.5283	3.9271	4.2289	4.4026
pCDNA_Oxi_vs_pMIME_Oxi_NONE|pMIME_H2O_vs_pMIME_Oxi_NONE	NA	1.675	0.5526	0.7083	-1.552	0.6371	1	TTTCACGTAAGCTAATCTAGAT	6	2	10	14	1	6	5	7	7.1439	2.4561	5.9663	11.508	1.1711	5.3258	4.5166	5.8442	4.3028	3.7711	4.195	4.6284	3.5283	4.1311	4.0438	4.1832
pCDNA_Oxi_vs_pMIME_Oxi_NONE|pMIME_H2O_vs_pMIME_Oxi_NONE	NA	1.74	0.5528	0.7085	1.037	0.97	1	ACTCTTAGATCGATGTGGTGCTCCGGAGTTCTCTTCGGGC	6	4	2	17	3	6	3	7	7.1439	4.9121	1.1933	13.974	3.5134	5.3258	2.71	5.8442	4.3028	4.0875	3.5335	4.7785	3.9223	4.1311	3.8102	4.1832
pCDNA_Oxi_vs_pMIME_Oxi_NONE|pMIME_H2O_vs_pMIME_Oxi_NONE	NA	1.664	0.5529	0.7085	-4.67	0.132	1	TCCCTGGTGGTCTAGTGGTTAGGACTCGGCGCTCTCACCGCCGCGGCCCGGGT	1	0	25	10	1	2	9	7	1.1907	0	14.9158	8.22	1.1711	1.7753	8.13	5.8442	3.5329	2.9749	4.8313	4.3924	3.5283	3.6542	4.3852	4.1832
pCDNA_Oxi_vs_pMIME_Oxi_NONE|pMIME_H2O_vs_pMIME_Oxi_NONE	NA	-1.496	0.5534	0.7091	-1.553	0.5251	0.7368	TGCTGTGATGAGATGACTAAGTAGGAAGTGCCGTCAGA	12	8	23	7	3	17	15	19	14.2879	9.8242	13.7226	5.754	3.5134	15.0898	13.5499	15.8628	4.7964	4.5137	4.7641	4.1743	3.9223	4.8408	4.754	4.8822
pCDNA_Oxi_vs_pMIME_Oxi_NONE|pMIME_H2O_vs_pMIME_Oxi_NONE	NA	1.495	0.5535	0.7091	-1.924	0.3526	0.5936	TATTTTGTTGGTTTTCGG	28	10	27	59	14	7	5	46	33.3383	12.2803	16.1091	48.498	16.396	6.2134	4.5166	38.4047	5.578	4.6775	4.8951	5.9829	4.91	4.2186	4.0438	5.7269
pCDNA_Oxi_vs_pMIME_Oxi_NONE|pMIME_H2O_vs_pMIME_Oxi_UP	mmu-miR-93-5p	1.387	0.5536	0.7091	11.832	1.576e-06	1.893e-05	CAAAGTGCTGTTCGTGCAG	136	122	18	4	53	69	6	6	161.929	149.82	10.7394	3.288	62.0705	61.2468	5.42	5.0093	7.4701	7.3678	4.5774	3.8924	6.2666	6.251	4.1408	4.0979
pCDNA_Oxi_vs_pMIME_Oxi_NONE|pMIME_H2O_vs_pMIME_Oxi_UP	mmu-mir-93	1.387	0.5536	0.7091	11.832	1.576e-06	1.893e-05	CAAAGTGCTGTTCGTGCAG	136	122	18	4	53	69	6	6	161.929	149.82	10.7394	3.288	62.0705	61.2468	5.42	5.0093	7.4701	7.3678	4.5774	3.8924	6.2666	6.251	4.1408	4.0979
pCDNA_Oxi_vs_pMIME_Oxi_NONE|pMIME_H2O_vs_pMIME_Oxi_NONE	NA	-1.246	0.5536	0.7091	-1.249	0.5505	0.7526	CGACTCTTAGCGGTGGATCACTCGGCTCGTGCGTCG	348	234	641	323	249	400	595	324	414.348	287.359	382.442	265.506	291.614	355.054	537.48	270.502	8.748	8.2426	8.6367	8.1345	8.2627	8.5338	9.1114	8.1599
pCDNA_Oxi_vs_pMIME_Oxi_NONE|pMIME_H2O_vs_pMIME_Oxi_UP	NA	1.402	0.5538	0.7092	28.364	1.44e-10	2.991e-09	GTTTCCGTAGTGTAGTAGTTATCACATTCGCCT	79	109	7	10	85	164	4	6	94.0618	133.855	4.1764	8.22	99.547	145.572	3.6133	5.0093	6.7711	7.2208	4.0044	4.3924	6.8421	7.3301	3.9352	4.0979
pCDNA_Oxi_vs_pMIME_Oxi_NONE|pMIME_H2O_vs_pMIME_Oxi_NONE	NA	-1.862	0.554	0.7094	-2.173	0.4742	1	TGAGGTAGTAGCTTGTGCT	1	3	7	3	1	5	12	2	1.1907	3.6841	4.1764	2.466	1.1711	4.4382	10.8399	1.6698	3.5329	3.9442	4.0044	3.7727	3.5283	4.0349	4.5842	3.6341
pCDNA_Oxi_vs_pMIME_Oxi_NONE|pMIME_H2O_vs_pMIME_Oxi_NONE	NA	1.827	0.5541	0.7095	-2.179	0.4866	1	TCGTATTGCGCCGCTAGAGG	2	0	11	11	1	3	2	8	2.3813	0	6.563	9.042	1.1711	2.6629	1.8067	6.6791	3.7592	2.9749	4.251	4.4562	3.5283	3.8031	3.6601	4.2616
pCDNA_Oxi_vs_pMIME_Oxi_NONE|pMIME_H2O_vs_pMIME_Oxi_UP	tRNA-Ser-CGA-_mat	-1.271	0.5542	0.7096	6.378	1.839e-06	2.183e-05	GTCACGGTGGCCGAGTGG	241	254	36	25	161	172	39	22	286.948	311.92	21.4788	20.55	188.554	152.673	35.2298	18.3675	8.2406	8.3552	5.1481	5.1078	7.6722	7.3926	5.6355	5.0077
pCDNA_Oxi_vs_pMIME_Oxi_NONE|pMIME_H2O_vs_pMIME_Oxi_NONE	NA	1.461	0.5543	0.7096	-1.196	0.7879	0.9038	TTGAGGATATGGAGATCGAGACGACA	9	12	31	19	14	4	12	15	10.7159	14.7364	18.4957	15.618	16.396	3.5505	10.8399	12.5233	4.5758	4.8214	5.0138	4.8693	4.91	3.9271	4.5842	4.6925
pCDNA_Oxi_vs_pMIME_Oxi_NONE|pMIME_H2O_vs_pMIME_Oxi_NONE	NA	-1.915	0.5544	0.7096	-3.459	0.2975	1	GATACGACTCTTAGCGGTGGATCA	2	3	1	6	1	2	4	8	2.3813	3.6841	0.5966	4.932	1.1711	1.7753	3.6133	6.6791	3.7592	3.9442	3.3711	4.0897	3.5283	3.6542	3.9352	4.2616
pCDNA_Oxi_vs_pMIME_Oxi_NONE|pMIME_H2O_vs_pMIME_Oxi_NONE	NA	1.538	0.5544	0.7096	1.094	0.9046	1	TACGACTCTTAGCGGTGGATC	14	11	10	19	11	3	8	8	16.6692	13.5083	5.9663	15.618	12.8826	2.6629	7.2266	6.6791	4.924	4.7516	4.195	4.8693	4.7144	3.8031	4.3099	4.2616
pCDNA_Oxi_vs_pMIME_Oxi_NONE|pMIME_H2O_vs_pMIME_Oxi_NONE	NA	1.335	0.5546	0.7097	2.081	0.1327	0.33	AAGAAAGATTGCAAGAACTGCTAATTCATGCTTCCATG	26	35	54	22	34	44	16	28	30.957	42.9811	32.2182	18.084	39.8188	39.0559	14.4533	23.3768	5.502	5.8488	5.5428	4.9941	5.7657	5.7449	4.8057	5.2269
pCDNA_Oxi_vs_pMIME_Oxi_NONE|pMIME_H2O_vs_pMIME_Oxi_NONE	NA	1.62	0.5547	0.7098	-2.193	0.3793	1	CGACTCTTAGCGGTGGCTCACTCGGCTCGTGCGTCGATGAAGAACGC	3	1	25	9	4	2	7	9	3.572	1.228	14.9158	7.398	4.6846	1.7753	6.3233	7.514	3.9298	3.5415	4.8313	4.3246	4.0626	3.6542	4.2289	4.3345
pCDNA_Oxi_vs_pMIME_Oxi_NONE|pMIME_H2O_vs_pMIME_Oxi_NONE	NA	1.544	0.5549	0.71	-1.09	0.91	1	GCGCCACTGGTGTAGTGGTATCATGCAAGA	9	3	33	8	5	11	6	14	10.7159	3.6841	19.6889	6.576	5.8557	9.764	5.42	11.6884	4.5758	3.9442	5.0692	4.2522	4.1843	4.5093	4.1408	4.64
pCDNA_Oxi_vs_pMIME_Oxi_NONE|pMIME_H2O_vs_pMIME_Oxi_UP	NA	1.409	0.5552	0.7103	1652.66	1.305e-44	7.073e-42	TCTTAGATCGATGTGGTGCTCCGGAGTTCTCTTCGGGCCAGGGCCTAAGCCGCGCCAGGC	3175	6710	7	10	3569	11339	3	7	3780.33	8240.08	4.1764	8.22	4179.8	10064.9	2.71	5.8442	11.8903	13.0112	4.0044	4.3924	12.0346	13.2993	3.8102	4.1832
pCDNA_Oxi_vs_pMIME_Oxi_NONE|pMIME_H2O_vs_pMIME_Oxi_NONE	NA	1.687	0.5556	0.7107	-1.041	0.9656	1	GGTTCCATAGTGTAGCCGTTATC	2	2	11	10	5	3	6	4	2.3813	2.4561	6.563	8.22	5.8557	2.6629	5.42	3.3395	3.7592	3.7711	4.251	4.3924	4.1843	3.8031	4.1408	3.8993
pCDNA_Oxi_vs_pMIME_Oxi_NONE|pMIME_H2O_vs_pMIME_Oxi_NONE	NA	-1.588	0.5556	0.7107	1.057	0.9437	1	GTGAAACTGCGAATGG	8	7	3	10	8	8	7	11	9.5252	8.5962	1.7899	8.22	9.3691	7.1011	6.3233	9.1837	4.492	4.422	3.6569	4.3924	4.4806	4.2991	4.2289	4.4668
pCDNA_Oxi_vs_pMIME_Oxi_NONE|pMIME_H2O_vs_pMIME_Oxi_NONE	NA	1.627	0.5558	0.7108	1.307	0.7528	1	TACGGGGATGATATGAA	7	9	7	12	5	6	2	8	8.3346	11.0523	4.1764	9.864	5.8557	5.3258	1.8067	6.6791	4.4015	4.5984	4.0044	4.5165	4.1843	4.1311	3.6601	4.2616
pCDNA_Oxi_vs_pMIME_Oxi_NONE|pMIME_H2O_vs_pMIME_Oxi_NONE	tRNA-Gly-TCC-_mat	-1.292	0.5559	0.7108	-1.567	0.3078	0.5498	GCGTTGGTGGTATAGTGGTGAGCATAGCTGCCTTCCAAGCAGT	32	45	109	77	27	83	68	125	38.101	55.2614	65.0331	63.294	31.6208	73.6737	61.4263	104.361	5.7184	6.1314	6.3217	6.2896	5.5236	6.4709	6.2544	6.9017
pCDNA_Oxi_vs_pMIME_Oxi_NONE|pMIME_H2O_vs_pMIME_Oxi_NONE	NA	-1.43	0.5565	0.7115	-1.031	0.9599	0.9809	CCAACTTCTTAGAGGGACAAGTGGCGTTCAGCCACCCGAGATTGAGCA	5	8	72	7	24	45	26	56	5.9533	9.8242	42.9576	5.754	28.1074	39.9436	23.4865	46.7535	4.1938	4.5137	5.8482	4.1743	5.4051	5.7691	5.2313	5.9419
pCDNA_Oxi_vs_pMIME_Oxi_NONE|pMIME_H2O_vs_pMIME_Oxi_UP	NA	1.325	0.5569	0.712	9.873	4.422e-07	5.717e-06	CTCTTAGATCGATGTGGTGCT	74	99	20	15	77	102	12	9	88.1085	121.575	11.9327	12.33	90.1779	90.5388	10.8399	7.514	6.6898	7.0964	4.6556	4.6805	6.7186	6.7235	4.5842	4.3345
pCDNA_Oxi_vs_pMIME_Oxi_NONE|pMIME_H2O_vs_pMIME_Oxi_NONE	tRNA-Lys-CTT-_mat	-1.489	0.557	0.712	3.215	0.06803	0.2067	GCCCGGCTAGCTCAGTCGGTAGAGCATGGGACTCT	31	33	8	6	27	17	2	15	36.9103	40.525	4.7731	4.932	31.6208	15.0898	1.8067	12.5233	5.6846	5.7847	4.0724	4.0897	5.5236	4.8408	3.6601	4.6925
pCDNA_Oxi_vs_pMIME_Oxi_NONE|pMIME_H2O_vs_pMIME_Oxi_NONE	tRNA-Glu-CTC-_mat	-1.699	0.557	0.712	-2.232	0.392	1	GTGGTTAGGATTCGGCGCTCTCACCGCCGCGGCCCGGGTTCGATTCCCGGTCAGGGAACCA	5	4	8	6	0	8	9	10	5.9533	4.9121	4.7731	4.932	0	7.1011	8.13	8.3488	4.1938	4.0875	4.0724	4.0897	2.9749	4.2991	4.3852	4.4026
pCDNA_Oxi_vs_pMIME_Oxi_NONE|pMIME_H2O_vs_pMIME_Oxi_NONE	NA	-1.719	0.5571	0.712	1.257	0.8014	1	CGGTGGATCACTCGGCTCGTGCGTCGATGAAGAACGCA	3	4	15	0	11	8	12	6	3.572	4.9121	8.9495	0	12.8826	7.1011	10.8399	5.0093	3.9298	4.0875	4.4492	2.9749	4.7144	4.2991	4.5842	4.0979
pCDNA_Oxi_vs_pMIME_Oxi_NONE|pMIME_H2O_vs_pMIME_Oxi_NONE	NA	-1.467	0.5571	0.712	2.437	0.1561	0.3644	AGTAAGGTCAGCTAATTAAGCTATCGGGCCCATACCCCGAAAACGTTGGTTTAAATCCTTCCCGTAC	38	17	17	3	26	18	8	14	45.2449	20.8765	10.1428	2.466	30.4497	15.9774	7.2266	11.6884	5.9054	5.1221	4.5363	3.7727	5.4852	4.8882	4.3099	4.64
pCDNA_Oxi_vs_pMIME_Oxi_NONE|pMIME_H2O_vs_pMIME_Oxi_NONE	mmu-miR-7a-5p	1.23	0.5575	0.7124	2.129	0.03165	0.1181	TGGAAGACTAGTGATTT	200	228	209	142	205	201	126	99	238.131	279.991	124.697	116.724	240.084	178.415	113.819	82.6535	7.9865	8.207	7.1291	7.0442	7.9976	7.5986	7.012	6.611
pCDNA_Oxi_vs_pMIME_Oxi_NONE|pMIME_H2O_vs_pMIME_Oxi_NONE	mmu-mir-7a-1	1.23	0.5575	0.7124	2.129	0.03165	0.1181	TGGAAGACTAGTGATTT	200	228	209	142	205	201	126	99	238.131	279.991	124.697	116.724	240.084	178.415	113.819	82.6535	7.9865	8.207	7.1291	7.0442	7.9976	7.5986	7.012	6.611
pCDNA_Oxi_vs_pMIME_Oxi_NONE|pMIME_H2O_vs_pMIME_Oxi_NONE	mmu-mir-7a-2	1.23	0.5575	0.7124	2.129	0.03165	0.1181	TGGAAGACTAGTGATTT	200	228	209	142	205	201	126	99	238.131	279.991	124.697	116.724	240.084	178.415	113.819	82.6535	7.9865	8.207	7.1291	7.0442	7.9976	7.5986	7.012	6.611
pCDNA_Oxi_vs_pMIME_Oxi_NONE|pMIME_H2O_vs_pMIME_Oxi_DOWN	NA	-1.397	0.5577	0.7126	-5.384	0.007162	0.03566	TGCAGTGATGTGTGAATTTCTTCACCTGAAAATATTGTGAAGAGTAAATCGAGC	6	10	50	22	2	11	29	49	7.1439	12.2803	29.8317	18.084	2.3423	9.764	26.1965	40.9093	4.3028	4.6775	5.4645	4.9941	3.7529	4.5093	5.3359	5.7949
pCDNA_Oxi_vs_pMIME_Oxi_NONE|pMIME_H2O_vs_pMIME_Oxi_NONE	NA	-2.195	0.5579	0.7127	-1.929	0.629	1	AGAGGAAGTAAAAGTCG	1	3	0	5	4	0	6	4	1.1907	3.6841	0	4.11	4.6846	0	5.42	3.3395	3.5329	3.9442	2.9749	3.9966	4.0626	2.9749	4.1408	3.8993
pCDNA_Oxi_vs_pMIME_Oxi_NONE|pMIME_H2O_vs_pMIME_Oxi_UP	tRNA-Tyr-GTA-_mat	-1.289	0.558	0.7127	5.766	4.366e-05	0.0003961	CCTTCGATAGCTCAGC	554	705	192	54	535	629	60	181	659.623	865.761	114.554	44.388	626.561	558.322	54.1997	151.114	9.3993	9.7837	7.0202	5.8843	9.3269	9.1648	6.1091	7.3791
pCDNA_Oxi_vs_pMIME_Oxi_NONE|pMIME_H2O_vs_pMIME_Oxi_NONE	tRNA-Lys-CTT-_mat	1.503	0.5581	0.7127	-5.604	0.02911	0.1108	TCAGTCGGTAGAGCATGAGACTCTTAATCTCAGGGTCGTGGGT	0	7	59	26	1	6	27	16	0	8.5962	35.2014	21.372	1.1711	5.3258	24.3899	13.3581	2.9749	4.422	5.6346	5.1435	3.5283	4.1311	5.2671	4.7428
pCDNA_Oxi_vs_pMIME_Oxi_NONE|pMIME_H2O_vs_pMIME_Oxi_NONE	NA	-1.655	0.5581	0.7127	1.074	0.9331	1	CGATACGACTCTTAGCGGTGGATCACTCGGCTCGTGCGTCGATGAAGAACGCAG	4	6	13	2	3	15	13	5	4.7626	7.3682	7.7562	1.644	3.5134	13.3145	11.7433	4.1744	4.0712	4.3221	4.3547	3.629	3.9223	4.7402	4.6435	4.0042
pCDNA_Oxi_vs_pMIME_Oxi_NONE|pMIME_H2O_vs_pMIME_Oxi_NONE	NA	1.755	0.5582	0.7127	1.609	0.6255	1	CGAAGACGATCAGATACCGTCGTAGTTCCGACCATAAACGATG	5	2	1	18	5	9	4	6	5.9533	2.4561	0.5966	14.796	5.8557	7.9887	3.6133	5.0093	4.1938	3.7711	3.3711	4.8247	4.1843	4.3738	3.9352	4.0979
pCDNA_Oxi_vs_pMIME_Oxi_NONE|pMIME_H2O_vs_pMIME_Oxi_NONE	NA	-2.205	0.5582	0.7127	-8.819	0.1748	1	TGGAAAGGATGAACGAACTTGGCCT	1	0	3	3	1	0	2	9	1.1907	0	1.7899	2.466	1.1711	0	1.8067	7.514	3.5329	2.9749	3.6569	3.7727	3.5283	2.9749	3.6601	4.3345
pCDNA_Oxi_vs_pMIME_Oxi_NONE|pMIME_H2O_vs_pMIME_Oxi_NONE	NA	1.528	0.5583	0.7127	1.628	0.5058	1	ACGACTCTTAGCGGTGGATCACTCGGCTCG	8	8	7	21	7	16	7	9	9.5252	9.8242	4.1764	17.262	8.198	14.2022	6.3233	7.514	4.492	4.5137	4.0044	4.9538	4.3906	4.7915	4.2289	4.3345
pCDNA_Oxi_vs_pMIME_Oxi_NONE|pMIME_H2O_vs_pMIME_Oxi_NONE	NA	1.804	0.5586	0.7127	-8.383	0.1223	1	CGACTCTTAGCGGTGGATCACTTGGC	1	1	10	12	1	0	6	4	1.1907	1.228	5.9663	9.864	1.1711	0	5.42	3.3395	3.5329	3.5415	4.195	4.5165	3.5283	2.9749	4.1408	3.8993
pCDNA_Oxi_vs_pMIME_Oxi_NONE|pMIME_H2O_vs_pMIME_Oxi_NONE	NA	1.406	0.5587	0.7127	-3.104	0.07596	0.2239	GTTTCCGTAGTGTAGTTGTTATCACGTTCGCCTGACACGCGAA	3	7	47	33	3	10	25	20	3.572	8.5962	28.0418	27.126	3.5134	8.8763	22.5832	16.6977	3.9298	4.422	5.4028	5.37	3.9223	4.4436	5.1945	4.9254
pCDNA_Oxi_vs_pMIME_Oxi_NONE|pMIME_H2O_vs_pMIME_Oxi_NONE	NA	1.592	0.5587	0.7127	-1.873	0.4727	1	CGAAGCGTTTACTTTGAAAAAATTAGA	6	6	12	13	2	4	4	9	7.1439	7.3682	7.1596	10.686	2.3423	3.5505	3.6133	7.514	4.3028	4.3221	4.3041	4.5738	3.7529	3.9271	3.9352	4.3345
pCDNA_Oxi_vs_pMIME_Oxi_NONE|pMIME_H2O_vs_pMIME_Oxi_NONE	NA	1.598	0.5587	0.7127	-3.251	0.194	1	AGTAATGATGATTTCTGGTGATTCTGAGTGTCTCGCTGACGCCATCACCGCAGCG	5	1	23	14	1	4	12	6	5.9533	1.228	13.7226	11.508	1.1711	3.5505	10.8399	5.0093	4.1938	3.5415	4.7641	4.6284	3.5283	3.9271	4.5842	4.0979
pCDNA_Oxi_vs_pMIME_Oxi_NONE|pMIME_H2O_vs_pMIME_Oxi_NONE	NA	1.647	0.5588	0.7127	1.124	0.8938	1	AGAGTGTTCAAAGCAGGCCCGAGCCGCCTGGA	3	5	5	19	3	10	4	9	3.572	6.1402	2.9832	15.618	3.5134	8.8763	3.6133	7.514	3.9298	4.2117	3.8501	4.8693	3.9223	4.4436	3.9352	4.3345
pCDNA_Oxi_vs_pMIME_Oxi_NONE|pMIME_H2O_vs_pMIME_Oxi_NONE	NA	1.611	0.5588	0.7127	-1.41	0.6925	1	GTTTGTCGGTGAACGCTCTC	5	6	6	18	3	5	6	7	5.9533	7.3682	3.5798	14.796	3.5134	4.4382	5.42	5.8442	4.1938	4.3221	3.9308	4.8247	3.9223	4.0349	4.1408	4.1832
pCDNA_Oxi_vs_pMIME_Oxi_NONE|pMIME_H2O_vs_pMIME_Oxi_DOWN	NA	-1.241	0.5588	0.7127	-3.469	0.0008265	0.005656	TCCCTGTGGTCTAGTGGTTAGGATTCGGCGCTCTCACCGCCGCGGCCCGGGT	391	369	863	1020	169	322	1231	680	465.546	453.143	514.895	838.441	197.923	285.818	1112	567.721	8.9103	8.8726	9.0512	9.7382	7.7371	8.2352	10.1391	9.1882
pCDNA_Oxi_vs_pMIME_Oxi_NONE|pMIME_H2O_vs_pMIME_Oxi_NONE	NA	1.713	0.5588	0.7127	-1.19	0.8557	1	CGAAGCGTTTACTTTG	5	0	7	20	4	6	3	11	5.9533	0	4.1764	16.44	4.6846	5.3258	2.71	9.1837	4.1938	2.9749	4.0044	4.9122	4.0626	4.1311	3.8102	4.4668
pCDNA_Oxi_vs_pMIME_Oxi_NONE|pMIME_H2O_vs_pMIME_Oxi_NONE	NA	1.378	0.5589	0.7127	-2.593	0.1075	0.2854	GTTTCCGTAGTGTAGTTGTTATCACATT	8	11	48	37	4	13	29	20	9.5252	13.5083	28.6384	30.414	4.6846	11.5393	26.1965	16.6977	4.492	4.7516	5.4237	5.4841	4.0626	4.6304	5.3359	4.9254
pCDNA_Oxi_vs_pMIME_Oxi_NONE|pMIME_H2O_vs_pMIME_Oxi_NONE	NA	1.754	0.5589	0.7127	-6.928	0.09785	1	GACTCATAGCGGTGGATC	0	0	33	8	2	0	13	4	0	0	19.6889	6.576	2.3423	0	11.7433	3.3395	2.9749	2.9749	5.0692	4.2522	3.7529	2.9749	4.6435	3.8993
pCDNA_Oxi_vs_pMIME_Oxi_NONE|pMIME_H2O_vs_pMIME_Oxi_NONE	tRNA-Val-AAC-_mat	1.315	0.5589	0.7127	-1.217	0.6764	0.8382	GTTTCCGTAGTGTAGTGGTTATCAC	125	179	213	377	65	221	267	109	148.832	219.817	127.083	309.894	76.1242	196.167	241.189	91.0024	7.3591	7.8782	7.1535	8.3462	6.5105	7.7252	8.0038	6.7299
pCDNA_Oxi_vs_pMIME_Oxi_NONE|pMIME_H2O_vs_pMIME_Oxi_NONE	tRNA-Val-CAC-_mat	1.315	0.5589	0.7127	-1.217	0.6764	0.8382	GTTTCCGTAGTGTAGTGGTTATCAC	125	179	213	377	65	221	267	109	148.832	219.817	127.083	309.894	76.1242	196.167	241.189	91.0024	7.3591	7.8782	7.1535	8.3462	6.5105	7.7252	8.0038	6.7299
pCDNA_Oxi_vs_pMIME_Oxi_NONE|pMIME_H2O_vs_pMIME_Oxi_NONE	NA	1.555	0.559	0.7128	1.092	0.9095	0.9645	AATATTGTCGTCTGACCG	26	8	6	24	11	4	9	8	30.957	9.8242	3.5798	19.728	12.8826	3.5505	8.13	6.6791	5.502	4.5137	3.9308	5.071	4.7144	3.9271	4.3852	4.2616
pCDNA_Oxi_vs_pMIME_Oxi_NONE|pMIME_H2O_vs_pMIME_Oxi_NONE	tRNA-Glu-CTC-_mat	1.58	0.5592	0.7129	-2.452	0.2957	1	CCCTGGTGGTCTAGTGGTTAGGATTCGGCGCTCTCACCGCCGCGGCCCGGGT	4	3	24	15	2	5	16	3	4.7626	3.6841	14.3192	12.33	2.3423	4.4382	14.4533	2.5047	4.0712	3.9442	4.7981	4.6805	3.7529	4.0349	4.8057	3.7788
pCDNA_Oxi_vs_pMIME_Oxi_NONE|pMIME_H2O_vs_pMIME_Oxi_NONE	NA	-1.666	0.5595	0.7132	2.379	0.2981	1	CGGCCCTGGCGGAGCGCTGAGAAGACGGTCGAA	13	1	5	4	9	16	6	6	15.4785	1.228	2.9832	3.288	10.5403	14.2022	5.42	5.0093	4.8618	3.5415	3.8501	3.8924	4.5638	4.7915	4.1408	4.0979
pCDNA_Oxi_vs_pMIME_Oxi_NONE|pMIME_H2O_vs_pMIME_Oxi_NONE	NA	-1.673	0.5596	0.7133	-1.867	0.4946	1	TCGAAGACGATCAGATACCGTCGTAGTTCCGACCATAAACGATGC	5	5	6	5	2	5	4	11	5.9533	6.1402	3.5798	4.11	2.3423	4.4382	3.6133	9.1837	4.1938	4.2117	3.9308	3.9966	3.7529	4.0349	3.9352	4.4668
pCDNA_Oxi_vs_pMIME_Oxi_NONE|pMIME_H2O_vs_pMIME_Oxi_NONE	tRNA-Ala-AGC-_mat	-1.262	0.56	0.7137	2.004	0.07753	0.2266	TCAATCCCCGGCACCTCCACCA	69	93	54	56	92	101	60	53	82.1552	114.207	32.2182	46.032	107.745	89.6511	54.1997	44.2489	6.6035	7.0163	5.5428	5.9245	6.9421	6.7113	6.1091	5.8808
pCDNA_Oxi_vs_pMIME_Oxi_NONE|pMIME_H2O_vs_pMIME_Oxi_NONE	NA	1.669	0.5602	0.7139	-2.091	0.4374	1	ATTCAGAAACTGAGCCT	13	4	3	25	4	2	11	4	15.4785	4.9121	1.7899	20.55	4.6846	1.7753	9.9366	3.3395	4.8618	4.0875	3.6569	5.1078	4.0626	3.6542	4.5217	3.8993
pCDNA_Oxi_vs_pMIME_Oxi_NONE|pMIME_H2O_vs_pMIME_Oxi_NONE	NA	-1.419	0.5604	0.714	-1.301	0.6657	0.8316	CAGCGCCGAAGGAGCCTCGGTTGGCCCCGG	8	12	17	17	15	10	23	16	9.5252	14.7364	10.1428	13.974	17.5671	8.8763	20.7766	13.3581	4.492	4.8214	4.5363	4.7785	4.9689	4.4436	5.1177	4.7428
pCDNA_Oxi_vs_pMIME_Oxi_NONE|pMIME_H2O_vs_pMIME_Oxi_NONE	NA	1.46	0.5612	0.7148	-1.714	0.4367	0.6685	TAGTTAATCCAGCCAGTC	11	11	30	19	7	6	5	22	13.0972	13.5083	17.899	15.618	8.198	5.3258	4.5166	18.3675	4.7273	4.7516	4.9851	4.8693	4.3906	4.1311	4.0438	5.0077
pCDNA_Oxi_vs_pMIME_Oxi_NONE|pMIME_H2O_vs_pMIME_Oxi_NONE	NA	1.579	0.5612	0.7148	-2.191	0.3666	1	AGACCGGGGTTCGATTCCCCGACGGGGGGCCA	3	3	18	12	2	4	8	7	3.572	3.6841	10.7394	9.864	2.3423	3.5505	7.2266	5.8442	3.9298	3.9442	4.5774	4.5165	3.7529	3.9271	4.3099	4.1832
pCDNA_Oxi_vs_pMIME_Oxi_NONE|pMIME_H2O_vs_pMIME_Oxi_NONE	NA	-1.832	0.5612	0.7148	-1.496	0.7011	1	GAGGAAGTAAAAGTCGTAACAAGGT	5	2	0	10	7	2	7	10	5.9533	2.4561	0	8.22	8.198	1.7753	6.3233	8.3488	4.1938	3.7711	2.9749	4.3924	4.3906	3.6542	4.2289	4.4026
pCDNA_Oxi_vs_pMIME_Oxi_NONE|pMIME_H2O_vs_pMIME_Oxi_NONE	NA	-1.435	0.5613	0.7148	-1.213	0.7579	0.8879	CGATACGACTCTTAGCGGTGGATCACTCGGCTCGTGCGTCGATGA	14	12	42	9	18	20	42	11	16.6692	14.7364	25.0586	7.398	21.0805	17.7527	37.9398	9.1837	4.924	4.8214	5.293	4.3246	5.131	4.978	5.7139	4.4668
pCDNA_Oxi_vs_pMIME_Oxi_NONE|pMIME_H2O_vs_pMIME_Oxi_UP	NA	1.311	0.5614	0.7149	164.907	5.215e-34	1.072e-31	CCACGAGGACGAGACGTAGCG	1089	1226	16	9	904	1230	8	7	1296.62	1505.57	9.5461	7.398	1058.71	1091.79	7.2266	5.8442	10.3579	10.571	4.4936	4.3246	10.0693	10.113	4.3099	4.1832
pCDNA_Oxi_vs_pMIME_Oxi_NONE|pMIME_H2O_vs_pMIME_Oxi_NONE	tRNA-Asp-GTC-_mat	1.514	0.5615	0.715	2.077	0.3073	1	ACCGGGGTTCGATTCCCCGACGGGGAGCC	11	8	14	9	7	15	6	6	13.0972	9.8242	8.3529	7.398	8.198	13.3145	5.42	5.0093	4.7273	4.5137	4.403	4.3246	4.3906	4.7402	4.1408	4.0979
pCDNA_Oxi_vs_pMIME_Oxi_NONE|pMIME_H2O_vs_pMIME_Oxi_NONE	NA	1.453	0.5616	0.715	-1.117	0.8666	0.944	TCATGTCATTGGTCGCAGTTGAATGCTGTGTAGAAATACC	30	5	56	21	21	8	24	16	35.7197	6.1402	33.4115	17.262	24.594	7.1011	21.6799	13.3581	5.65	4.2117	5.5803	4.9538	5.2751	4.2991	5.1567	4.7428
pCDNA_Oxi_vs_pMIME_Oxi_NONE|pMIME_H2O_vs_pMIME_Oxi_NONE	NA	1.663	0.562	0.7155	1.02	0.9826	1	TTCCCCATGAAGAAATG	4	11	13	8	7	1	4	6	4.7626	13.5083	7.7562	6.576	8.198	0.8876	3.6133	5.0093	4.0712	4.7516	4.3547	4.2522	4.3906	3.4574	3.9352	4.0979
pCDNA_Oxi_vs_pMIME_Oxi_NONE|pMIME_H2O_vs_pMIME_Oxi_NONE	tRNA-Lys-CTT-_mat	1.263	0.5622	0.7156	-1.742	0.1847	0.4029	TAGAGCATGAGACTCTTAATCTCAGGGTCGTGGGT	53	42	96	83	26	30	60	54	63.1047	51.5773	57.2769	68.2261	30.4497	26.629	54.1997	45.0838	6.2861	6.0525	6.1728	6.3786	5.4852	5.3519	6.1091	5.9014
pCDNA_Oxi_vs_pMIME_Oxi_NONE|pMIME_H2O_vs_pMIME_Oxi_NONE	NA	1.711	0.5626	0.7159	-2.771	0.3252	1	ATTGTGAAGTTACGAAT	2	1	28	3	2	2	7	6	2.3813	1.228	16.7058	2.466	2.3423	1.7753	6.3233	5.0093	3.7592	3.5415	4.9258	3.7727	3.7529	3.6542	4.2289	4.0979
pCDNA_Oxi_vs_pMIME_Oxi_NONE|pMIME_H2O_vs_pMIME_Oxi_NONE	tRNA-Lys-CTT-_mat	1.233	0.5626	0.7159	1.449	0.3049	0.5465	GCCCGGCTAGCTCAGTCGGTAGAGCATGAGACTCTTAATCTCA	173	152	350	202	158	288	126	228	205.983	186.661	208.822	166.044	185.04	255.639	113.819	190.354	7.7907	7.6588	7.8091	7.5033	7.6471	8.0829	7.012	7.6849
pCDNA_Oxi_vs_pMIME_Oxi_NONE|pMIME_H2O_vs_pMIME_Oxi_NONE	NA	1.373	0.5628	0.7161	-1.17	0.7784	0.8982	TTTCGCTTCGTCATCTACTCT	19	15	36	61	30	11	27	33	22.6224	18.4205	21.4788	50.142	35.1342	9.764	24.3899	27.5512	5.1962	5.0102	5.1481	6.0205	5.6326	4.5093	5.2671	5.3853
pCDNA_Oxi_vs_pMIME_Oxi_NONE|pMIME_H2O_vs_pMIME_Oxi_NONE	NA	1.762	0.563	0.7163	-3.641	0.2475	1	GGCTGGTCCGAAGGTAGTGGGT	0	2	28	4	2	1	9	4	0	2.4561	16.7058	3.288	2.3423	0.8876	8.13	3.3395	2.9749	3.7711	4.9258	3.8924	3.7529	3.4574	4.3852	3.8993
pCDNA_Oxi_vs_pMIME_Oxi_NONE|pMIME_H2O_vs_pMIME_Oxi_NONE	NA	-2.138	0.5631	0.7163	-1.246	0.8661	1	CGAAGACGATCAGATACCGTCGTAGTTCCGACCATAAACGA	3	0	0	5	2	5	2	8	3.572	0	0	4.11	2.3423	4.4382	1.8067	6.6791	3.9298	2.9749	2.9749	3.9966	3.7529	4.0349	3.6601	4.2616
pCDNA_Oxi_vs_pMIME_Oxi_NONE|pMIME_H2O_vs_pMIME_Oxi_NONE	NA	-1.973	0.5634	0.7167	-1.291	0.8279	1	TAACGAACGAGACTCTGGCATGCTAACT	1	3	0	6	4	3	3	8	1.1907	3.6841	0	4.932	4.6846	2.6629	2.71	6.6791	3.5329	3.9442	2.9749	4.0897	4.0626	3.8031	3.8102	4.2616
pCDNA_Oxi_vs_pMIME_Oxi_NONE|pMIME_H2O_vs_pMIME_Oxi_NONE	tRNA-Lys-CTT-_mat	-1.458	0.5636	0.7168	-2.797	0.1342	0.3327	AGTCGGTAGAGCATGGGACTCTTAATCCCAGGGTCGTGGGT	2	12	28	13	7	7	25	21	2.3813	14.7364	16.7058	10.686	8.198	6.2134	22.5832	17.5326	3.7592	4.8214	4.9258	4.5738	4.3906	4.2186	5.1945	4.9672
pCDNA_Oxi_vs_pMIME_Oxi_NONE|pMIME_H2O_vs_pMIME_Oxi_NONE	NA	-1.558	0.5638	0.7169	-2.221	0.3177	1	TGCAATGATGATGAAACTAGAAAAAAAAGGAAGTGCCGTCCGATGCGACAACTGACGACATCCCTAGTTAGCT	1	2	19	5	4	7	14	14	1.1907	2.4561	11.336	4.11	4.6846	6.2134	12.6466	11.6884	3.5329	3.7711	4.6172	3.9966	4.0626	4.2186	4.7	4.64
pCDNA_Oxi_vs_pMIME_Oxi_NONE|pMIME_H2O_vs_pMIME_Oxi_NONE	NA	-2.329	0.5638	0.7169	-8.631	0.2056	1	TCCTTGTTAGTATAGT	0	4	6	0	0	1	3	7	0	4.9121	3.5798	0	0	0.8876	2.71	5.8442	2.9749	4.0875	3.9308	2.9749	2.9749	3.4574	3.8102	4.1832
pCDNA_Oxi_vs_pMIME_Oxi_NONE|pMIME_H2O_vs_pMIME_Oxi_NONE	NA	1.56	0.5639	0.7169	1.128	0.8795	1	CGGGTATGATGACCCACATTTACAGACTAGAGT	2	1	22	10	8	7	5	11	2.3813	1.228	13.1259	8.22	9.3691	6.2134	4.5166	9.1837	3.7592	3.5415	4.729	4.3924	4.4806	4.2186	4.0438	4.4668
pCDNA_Oxi_vs_pMIME_Oxi_NONE|pMIME_H2O_vs_pMIME_Oxi_NONE	NA	1.744	0.5639	0.7169	1.441	0.7099	1	TCATAAGCTTGCGTTGATTAAGT	5	3	1	18	3	10	5	5	5.9533	3.6841	0.5966	14.796	3.5134	8.8763	4.5166	4.1744	4.1938	3.9442	3.3711	4.8247	3.9223	4.4436	4.0438	4.0042
pCDNA_Oxi_vs_pMIME_Oxi_NONE|pMIME_H2O_vs_pMIME_Oxi_NONE	tRNA-Asp-GTC-_mat	-1.463	0.5643	0.7174	1.116	0.8668	0.944	GGGAGACCGGGGTTCAATTCCCCGACGGGGAGCCA	4	11	24	9	24	9	16	21	4.7626	13.5083	14.3192	7.398	28.1074	7.9887	14.4533	17.5326	4.0712	4.7516	4.7981	4.3246	5.4051	4.3738	4.8057	4.9672
pCDNA_Oxi_vs_pMIME_Oxi_NONE|pMIME_H2O_vs_pMIME_Oxi_NONE	NA	-1.899	0.5644	0.7174	-4.902	0.195	1	TTGCAATGATGACTTATATATCTGTCAATCCCCTGAGAGATC	0	3	4	6	0	3	6	10	0	3.6841	2.3865	4.932	0	2.6629	5.42	8.3488	2.9749	3.9442	3.7601	4.0897	2.9749	3.8031	4.1408	4.4026
pCDNA_Oxi_vs_pMIME_Oxi_NONE|pMIME_H2O_vs_pMIME_Oxi_NONE	NA	1.608	0.5645	0.7174	1.206	0.8253	1	ACACACCGCCCGTCGCT	8	3	13	9	6	5	3	8	9.5252	3.6841	7.7562	7.398	7.0268	4.4382	2.71	6.6791	4.492	3.9442	4.3547	4.3246	4.2926	4.0349	3.8102	4.2616
pCDNA_Oxi_vs_pMIME_Oxi_NONE|pMIME_H2O_vs_pMIME_Oxi_NONE	NA	-1.591	0.5645	0.7174	3.677	0.08203	1	CCGGGGAGGTAGTGACG	16	10	7	2	24	8	4	7	19.0505	12.2803	4.1764	1.644	28.1074	7.1011	3.6133	5.8442	5.0398	4.6775	4.0044	3.629	5.4051	4.2991	3.9352	4.1832
pCDNA_Oxi_vs_pMIME_Oxi_NONE|pMIME_H2O_vs_pMIME_Oxi_NONE	NA	1.449	0.5647	0.7175	-2.665	0.1747	1	CACAAGTGATGAGTGACAAAGGGACTTAATACT	12	12	18	24	2	6	13	11	14.2879	14.7364	10.7394	19.728	2.3423	5.3258	11.7433	9.1837	4.7964	4.8214	4.5774	5.071	3.7529	4.1311	4.6435	4.4668
pCDNA_Oxi_vs_pMIME_Oxi_NONE|pMIME_H2O_vs_pMIME_Oxi_NONE	NA	1.658	0.565	0.7178	-37.373	0.006068	1	TCCCTGGTGGTCTAGCGGTTAGGATTCGGCGCTCTCACCGCCGCGGCCCGGGT	1	3	21	13	0	0	10	6	1.1907	3.6841	12.5293	10.686	0	0	9.0333	5.0093	3.5329	3.9442	4.6929	4.5738	2.9749	2.9749	4.4555	4.0979
pCDNA_Oxi_vs_pMIME_Oxi_NONE|pMIME_H2O_vs_pMIME_Oxi_NONE	NA	-1.436	0.5653	0.7181	-1.182	0.7923	0.9069	GTTAGTGATGATCAATAAAGTTAAACAGATGGGAATCTCTCTGAATAAGATTGAAGATT	6	8	21	9	11	13	19	14	7.1439	9.8242	12.5293	7.398	12.8826	11.5393	17.1632	11.6884	4.3028	4.5137	4.6929	4.3246	4.7144	4.6304	4.9489	4.64
pCDNA_Oxi_vs_pMIME_Oxi_NONE|pMIME_H2O_vs_pMIME_Oxi_NONE	NA	1.385	0.5657	0.7185	-1.299	0.6601	0.8274	TGTTAGTGATGATCAATAAAGT	25	23	35	17	5	15	16	13	29.7664	28.2447	20.8822	13.974	5.8557	13.3145	14.4533	10.8535	5.4623	5.4099	5.1223	4.7785	4.1843	4.7402	4.8057	4.5851
pCDNA_Oxi_vs_pMIME_Oxi_NONE|pMIME_H2O_vs_pMIME_Oxi_NONE	NA	1.576	0.5657	0.7185	-3.013	0.2176	1	GTTTCCGTAGTGTAGTTGTTATCACATTCGCCTGACACGCGAA	8	6	22	13	2	3	15	2	9.5252	7.3682	13.1259	10.686	2.3423	2.6629	13.5499	1.6698	4.492	4.3221	4.729	4.5738	3.7529	3.8031	4.754	3.6341
pCDNA_Oxi_vs_pMIME_Oxi_NONE|pMIME_H2O_vs_pMIME_Oxi_NONE	NA	-1.629	0.566	0.7188	1.061	0.944	1	TAGGATAAGGTGTTTAGGTAGCACG	4	16	7	4	9	3	8	6	4.7626	19.6485	4.1764	3.288	10.5403	2.6629	7.2266	5.0093	4.0712	5.0674	4.0044	3.8924	4.5638	3.8031	4.3099	4.0979
pCDNA_Oxi_vs_pMIME_Oxi_NONE|pMIME_H2O_vs_pMIME_Oxi_NONE	NA	1.378	0.5661	0.7188	-2.342	0.1642	0.3747	ATGCTGTGTAGAAATACCA	18	14	28	31	5	8	19	16	21.4318	17.1924	16.7058	25.482	5.8557	7.1011	17.1632	13.3581	5.1461	4.9504	4.9258	5.3092	4.1843	4.2991	4.9489	4.7428
pCDNA_Oxi_vs_pMIME_Oxi_NONE|pMIME_H2O_vs_pMIME_Oxi_NONE	tRNA-Lys-TTT-_mat	1.371	0.5666	0.7194	2.049	0.1923	0.4112	GTCCCTGTTCGGGCGCCA	44	28	22	25	31	16	16	12	52.3888	34.3848	13.1259	20.55	36.3054	14.2022	14.4533	10.0186	6.0702	5.6101	4.729	5.1078	5.6671	4.7915	4.8057	4.5275
pCDNA_Oxi_vs_pMIME_Oxi_NONE|pMIME_H2O_vs_pMIME_Oxi_NONE	NA	1.313	0.5672	0.72	1.12	0.8146	0.9206	CAGCGCCGAAGGAGCCTCG	18	19	57	42	17	43	31	29	21.4318	23.3326	34.0081	34.524	19.9094	38.1683	28.0032	24.2116	5.1461	5.2251	5.5986	5.6143	5.0792	5.7203	5.4014	5.2601
pCDNA_Oxi_vs_pMIME_Oxi_NONE|pMIME_H2O_vs_pMIME_Oxi_NONE	NA	-1.645	0.5674	0.7201	-5.621	0.06718	1	GGTCCATGATGAAACCCATTATCAGTGGACATCTATGGATGAGAAATGCGGATATGGGA	0	7	32	2	3	3	16	24	0	8.5962	19.0923	1.644	3.5134	2.6629	14.4533	20.0372	2.9749	4.422	5.0418	3.629	3.9223	3.8031	4.8057	5.0849
pCDNA_Oxi_vs_pMIME_Oxi_NONE|pMIME_H2O_vs_pMIME_Oxi_NONE	NA	1.554	0.5674	0.7201	-4.762	0.0834	1	TCCCTGGTGGTCTAGTGGCTAGGATTCGGCGCTCTCACCGCCGCGGCCCGGGT	1	1	37	11	3	1	14	9	1.1907	1.228	22.0755	9.042	3.5134	0.8876	12.6466	7.514	3.5329	3.5415	5.1734	4.4562	3.9223	3.4574	4.7	4.3345
pCDNA_Oxi_vs_pMIME_Oxi_NONE|pMIME_H2O_vs_pMIME_Oxi_NONE	NA	1.83	0.5675	0.7201	-1.721	0.6286	1	GAGACCGGGGTTCGATTCCCCGACGGGGAGCCT	1	0	20	7	5	0	8	3	1.1907	0	11.9327	5.754	5.8557	0	7.2266	2.5047	3.5329	2.9749	4.6556	4.1743	4.1843	2.9749	4.3099	3.7788
pCDNA_Oxi_vs_pMIME_Oxi_NONE|pMIME_H2O_vs_pMIME_Oxi_NONE	NA	1.459	0.5675	0.7201	-3.153	0.1104	0.2901	CGCGACCTCAGATCAGACGTTGCG	2	4	35	35	3	8	7	33	2.3813	4.9121	20.8822	28.77	3.5134	7.1011	6.3233	27.5512	3.7592	4.0875	5.1223	5.4282	3.9223	4.2991	4.2289	5.3853
pCDNA_Oxi_vs_pMIME_Oxi_NONE|pMIME_H2O_vs_pMIME_Oxi_NONE	NA	-1.585	0.5681	0.7208	1.097	0.9077	1	GGAGCTCCAGTGGCGCAATCGGTTAGCGCGCGGTACT	5	7	8	5	8	7	12	4	5.9533	8.5962	4.7731	4.11	9.3691	6.2134	10.8399	3.3395	4.1938	4.422	4.0724	3.9966	4.4806	4.2186	4.5842	3.8993
pCDNA_Oxi_vs_pMIME_Oxi_NONE|pMIME_H2O_vs_pMIME_Oxi_NONE	NA	-1.493	0.5686	0.7214	1.579	0.5074	0.7211	GGTTGGTCCGAGAGTAGTGGTGTATACA	8	19	19	3	10	24	15	9	9.5252	23.3326	11.336	2.466	11.7114	21.3032	13.5499	7.514	4.492	5.2251	4.6172	3.7727	4.6415	5.1406	4.754	4.3345
pCDNA_Oxi_vs_pMIME_Oxi_NONE|pMIME_H2O_vs_pMIME_Oxi_NONE	NA	1.824	0.5687	0.7215	-25.713	0.02411	1	CCGGGGTTCGATTCCCCGACGGGGAGTCA	0	1	13	12	0	0	7	4	0	1.228	7.7562	9.864	0	0	6.3233	3.3395	2.9749	3.5415	4.3547	4.5165	2.9749	2.9749	4.2289	3.8993
pCDNA_Oxi_vs_pMIME_Oxi_NONE|pMIME_H2O_vs_pMIME_Oxi_NONE	NA	1.877	0.5691	0.7217	-5.023	0.2187	1	GAGAAGACGGTCGAACT	5	4	0	22	0	2	5	6	5.9533	4.9121	0	18.084	0	1.7753	4.5166	5.0093	4.1938	4.0875	2.9749	4.9941	2.9749	3.6542	4.0438	4.0979
pCDNA_Oxi_vs_pMIME_Oxi_NONE|pMIME_H2O_vs_pMIME_Oxi_NONE	NA	1.619	0.5691	0.7217	-1.546	0.6263	1	TCTTTCGCTTCGTCATCTACT	5	5	11	19	7	1	3	13	5.9533	6.1402	6.563	15.618	8.198	0.8876	2.71	10.8535	4.1938	4.2117	4.251	4.8693	4.3906	3.4574	3.8102	4.5851
pCDNA_Oxi_vs_pMIME_Oxi_NONE|pMIME_H2O_vs_pMIME_Oxi_NONE	NA	1.482	0.5692	0.7217	-1.262	0.7459	0.8805	TAACTATTCGTTTAGCACGTC	10	6	40	10	12	4	14	11	11.9066	7.3682	23.8654	8.22	14.0537	3.5505	12.6466	9.1837	4.654	4.3221	5.2465	4.3924	4.7831	3.9271	4.7	4.4668
pCDNA_Oxi_vs_pMIME_Oxi_NONE|pMIME_H2O_vs_pMIME_Oxi_NONE	NA	1.733	0.5692	0.7217	-1.153	0.8877	1	GGGTTCGATCCCCCGACGGGGAGCCA	2	0	14	8	5	2	4	6	2.3813	0	8.3529	6.576	5.8557	1.7753	3.6133	5.0093	3.7592	2.9749	4.403	4.2522	4.1843	3.6542	3.9352	4.0979
pCDNA_Oxi_vs_pMIME_Oxi_NONE|pMIME_H2O_vs_pMIME_Oxi_DOWN	tRNA-Glu-CTC-_mat	-1.231	0.5693	0.7217	-3.034	0.002423	0.01423	TCCCTGGTGGTCTAGTGGTTAGGATTCGGCGCTCTCACCGCCGCGGCCCGGGT	834	901	2167	1852	367	802	2581	1358	993.006	1106.46	1292.91	1522.35	429.809	711.883	2331.49	1133.77	9.9782	10.132	10.3538	10.5869	8.7989	9.5068	11.1967	10.1667
pCDNA_Oxi_vs_pMIME_Oxi_NONE|pMIME_H2O_vs_pMIME_Oxi_NONE	NA	-1.73	0.5693	0.7217	-2.555	0.3565	1	GCCAAGAATGTTTTCATTAATCAAGAACGAAAGTCGGAGGTTCGAAG	4	2	3	7	2	3	4	11	4.7626	2.4561	1.7899	5.754	2.3423	2.6629	3.6133	9.1837	4.0712	3.7711	3.6569	4.1743	3.7529	3.8031	3.9352	4.4668
pCDNA_Oxi_vs_pMIME_Oxi_NONE|pMIME_H2O_vs_pMIME_Oxi_NONE	NA	-1.546	0.5695	0.7219	2.107	0.3075	1	TCGCTGTGATGATGGATTCCAAA	11	10	8	3	13	10	8	5	13.0972	12.2803	4.7731	2.466	15.2248	8.8763	7.2266	4.1744	4.7273	4.6775	4.0724	3.7727	4.8482	4.4436	4.3099	4.0042
pCDNA_Oxi_vs_pMIME_Oxi_NONE|pMIME_H2O_vs_pMIME_Oxi_DOWN	NA	-1.292	0.5696	0.7219	-3.471	0.00702	0.03505	CATGTCATTGGTCGCAGTTGAATGCTGTGTAGAAATACCA	35	27	235	88	32	47	229	82	41.6729	33.1568	140.209	72.3361	37.4765	41.7188	206.862	68.4605	5.815	5.5723	7.2811	6.4488	5.7008	5.8162	7.7964	6.3827
pCDNA_Oxi_vs_pMIME_Oxi_NONE|pMIME_H2O_vs_pMIME_Oxi_NONE	mmu-miR-16-5p	1.426	0.5697	0.7219	2.174	0.2128	0.4385	TAGCAGCACGTAAATATT	26	44	20	8	17	10	9	6	30.957	54.0333	11.9327	6.576	19.9094	8.8763	8.13	5.0093	5.502	6.1056	4.6556	4.2522	5.0792	4.4436	4.3852	4.0979
pCDNA_Oxi_vs_pMIME_Oxi_NONE|pMIME_H2O_vs_pMIME_Oxi_NONE	mmu-mir-16-1	1.426	0.5697	0.7219	2.174	0.2128	0.4385	TAGCAGCACGTAAATATT	26	44	20	8	17	10	9	6	30.957	54.0333	11.9327	6.576	19.9094	8.8763	8.13	5.0093	5.502	6.1056	4.6556	4.2522	5.0792	4.4436	4.3852	4.0979
pCDNA_Oxi_vs_pMIME_Oxi_NONE|pMIME_H2O_vs_pMIME_Oxi_NONE	mmu-mir-16-2	1.426	0.5697	0.7219	2.174	0.2128	0.4385	TAGCAGCACGTAAATATT	26	44	20	8	17	10	9	6	30.957	54.0333	11.9327	6.576	19.9094	8.8763	8.13	5.0093	5.502	6.1056	4.6556	4.2522	5.0792	4.4436	4.3852	4.0979
pCDNA_Oxi_vs_pMIME_Oxi_NONE|pMIME_H2O_vs_pMIME_Oxi_NONE	NA	1.425	0.5699	0.7222	-1.529	0.5163	0.7304	AATTGTGAGCGATAAC	17	10	32	24	6	12	6	26	20.2411	12.2803	19.0923	19.728	7.0268	10.6516	5.42	21.707	5.0941	4.6775	5.0418	5.071	4.2926	4.5714	4.1408	5.1579
pCDNA_Oxi_vs_pMIME_Oxi_NONE|pMIME_H2O_vs_pMIME_Oxi_NONE	NA	1.43	0.5701	0.7222	1.735	0.384	0.625	TCCAATTAGTAGATTCTGAATAAACCCAGAAGAGAGTACCA	5	8	17	21	17	15	10	12	5.9533	9.8242	10.1428	17.262	19.9094	13.3145	9.0333	10.0186	4.1938	4.5137	4.5363	4.9538	5.0792	4.7402	4.4555	4.5275
pCDNA_Oxi_vs_pMIME_Oxi_NONE|pMIME_H2O_vs_pMIME_Oxi_NONE	NA	1.476	0.5701	0.7222	-2.194	0.2903	0.5309	TTACGAATTCCGGTTGTTCT	17	9	22	23	8	1	11	14	20.2411	11.0523	13.1259	18.906	9.3691	0.8876	9.9366	11.6884	5.0941	4.5984	4.729	5.0331	4.4806	3.4574	4.5217	4.64
pCDNA_Oxi_vs_pMIME_Oxi_NONE|pMIME_H2O_vs_pMIME_Oxi_NONE	tRNA-Ser-AGA-_mat	1.359	0.5703	0.7224	-1.704	0.3376	0.5795	GTAGTCGTGGCCGAGTG	10	24	80	66	6	41	47	39	11.9066	29.4727	47.7307	54.252	7.0268	36.393	42.4564	32.5605	4.654	5.4524	5.965	6.1102	4.2926	5.6697	5.8354	5.5536
pCDNA_Oxi_vs_pMIME_Oxi_NONE|pMIME_H2O_vs_pMIME_Oxi_NONE	tRNA-Ser-TGA-_mat	1.359	0.5703	0.7224	-1.704	0.3376	0.5795	GTAGTCGTGGCCGAGTG	10	24	80	66	6	41	47	39	11.9066	29.4727	47.7307	54.252	7.0268	36.393	42.4564	32.5605	4.654	5.4524	5.965	6.1102	4.2926	5.6697	5.8354	5.5536
pCDNA_Oxi_vs_pMIME_Oxi_NONE|pMIME_H2O_vs_pMIME_Oxi_NONE	NA	-1.487	0.5704	0.7225	-1.394	0.639	0.8146	TACCTGGTTGATCCTGCCAGTAGCATATGCTT	8	18	7	21	11	11	7	30	9.5252	22.1045	4.1764	17.262	12.8826	9.764	6.3233	25.0465	4.492	5.1746	4.0044	4.9538	4.7144	4.5093	4.2289	5.2926
pCDNA_Oxi_vs_pMIME_Oxi_NONE|pMIME_H2O_vs_pMIME_Oxi_NONE	NA	1.626	0.5709	0.723	-5.154	0.1092	1	TTGCACAGTGAACACCCAAGTGTGCTCTGTAGTTCCCTTGGCCTTGACTCTGTGCTAGAGT	4	0	24	13	1	2	5	13	4.7626	0	14.3192	10.686	1.1711	1.7753	4.5166	10.8535	4.0712	2.9749	4.7981	4.5738	3.5283	3.6542	4.0438	4.5851
pCDNA_Oxi_vs_pMIME_Oxi_NONE|pMIME_H2O_vs_pMIME_Oxi_NONE	NA	-1.418	0.5709	0.723	3.872	0.02464	0.09745	GGTTGGTCCGAGAGTAGTGGTGTTTACAACTAATTGATCACAACCAGTTACAGATTTCTTTG	64	52	43	5	68	97	42	6	76.2019	63.8576	25.6553	4.11	79.6376	86.1006	37.9398	5.0093	6.5117	6.3001	5.3157	3.9966	6.5654	6.6613	5.7139	4.0979
pCDNA_Oxi_vs_pMIME_Oxi_NONE|pMIME_H2O_vs_pMIME_Oxi_NONE	NA	-1.905	0.5717	0.7238	-3.964	0.2552	1	GTGGAATGATGACATTCTCCGGAATCGCTGTACTGACTTGATGAAAGTACTT	0	1	14	0	2	2	5	14	0	1.228	8.3529	0	2.3423	1.7753	4.5166	11.6884	2.9749	3.5415	4.403	2.9749	3.7529	3.6542	4.0438	4.64
pCDNA_Oxi_vs_pMIME_Oxi_NONE|pMIME_H2O_vs_pMIME_Oxi_NONE	NA	1.702	0.5718	0.7239	-11.746	0.06432	1	CGATACGACCCTTAGCG	0	2	21	10	1	0	8	6	0	2.4561	12.5293	8.22	1.1711	0	7.2266	5.0093	2.9749	3.7711	4.6929	4.3924	3.5283	2.9749	4.3099	4.0979
pCDNA_Oxi_vs_pMIME_Oxi_NONE|pMIME_H2O_vs_pMIME_Oxi_NONE	NA	1.669	0.5719	0.724	-2.675	0.3308	1	GACTCTTAGCGGTGAATCACTCGGCTCGTGCGTCGATG	1	1	22	7	3	1	8	5	1.1907	1.228	13.1259	5.754	3.5134	0.8876	7.2266	4.1744	3.5329	3.5415	4.729	4.1743	3.9223	3.4574	4.3099	4.0042
pCDNA_Oxi_vs_pMIME_Oxi_NONE|pMIME_H2O_vs_pMIME_Oxi_UP	NA	-1.258	0.572	0.7241	5.736	1.021e-05	0.0001025	CGATACGACTCTTAGCGGTGGATCACTCGGCTCGTGCG	152	169	46	51	176	329	64	35	180.98	207.537	27.4452	41.922	206.121	292.032	57.813	29.221	7.6176	7.8008	5.3815	5.8215	7.7916	8.2647	6.1836	5.4438
pCDNA_Oxi_vs_pMIME_Oxi_NONE|pMIME_H2O_vs_pMIME_Oxi_NONE	NA	1.483	0.5722	0.7242	1.534	0.5447	1	CAAGAAGTAGTTTAATTAGAATACCAGC	8	9	17	18	5	22	14	5	9.5252	11.0523	10.1428	14.796	5.8557	19.528	12.6466	4.1744	4.492	4.5984	4.5363	4.8247	4.1843	5.0619	4.7	4.0042
pCDNA_Oxi_vs_pMIME_Oxi_NONE|pMIME_H2O_vs_pMIME_Oxi_NONE	NA	1.256	0.5724	0.7244	-1.247	0.5906	0.7822	ATATTGTCGTCTGACCG	106	51	143	138	63	60	76	107	126.21	62.6295	85.3187	113.436	73.7819	53.2581	68.653	89.3326	7.1446	6.2772	6.65	7.0076	6.4727	6.089	6.3861	6.7069
pCDNA_Oxi_vs_pMIME_Oxi_NONE|pMIME_H2O_vs_pMIME_Oxi_NONE	NA	-1.78	0.5724	0.7244	-1.053	0.9592	1	CCAACTTCTTAGAGGGACAAGTGGCGTTCAGCCACCCGAGATT	2	2	4	3	4	4	4	6	2.3813	2.4561	2.3865	2.466	4.6846	3.5505	3.6133	5.0093	3.7592	3.7711	3.7601	3.7727	4.0626	3.9271	3.9352	4.0979
pCDNA_Oxi_vs_pMIME_Oxi_NONE|pMIME_H2O_vs_pMIME_Oxi_NONE	NA	1.685	0.5725	0.7244	-4.254	0.1742	1	GTTTCCGTAGTCTAGTGGTTATCACGTTCGCCTCACACGC	3	0	23	12	3	0	10	6	3.572	0	13.7226	9.864	3.5134	0	9.0333	5.0093	3.9298	2.9749	4.7641	4.5165	3.9223	2.9749	4.4555	4.0979
pCDNA_Oxi_vs_pMIME_Oxi_NONE|pMIME_H2O_vs_pMIME_Oxi_NONE	tRNA-Asp-GTC-_mat	-1.69	0.5726	0.7244	-1.854	0.5133	1	CCCTCGTTAGTATAGTGG	1	6	25	1	4	11	3	29	1.1907	7.3682	14.9158	0.822	4.6846	9.764	2.71	24.2116	3.5329	4.3221	4.8313	3.4394	4.0626	4.5093	3.8102	5.2601
pCDNA_Oxi_vs_pMIME_Oxi_NONE|pMIME_H2O_vs_pMIME_Oxi_NONE	NA	-1.851	0.5727	0.7244	1.225	0.8497	1	TCTGGGTCGGGGTTTCGTACGTAGCAGAGCAGCTCCCTCGCTGCGATCTATTGAAAGTCAGCCCTCGACACAAGGGTT	3	0	7	1	3	9	4	7	3.572	0	4.1764	0.822	3.5134	7.9887	3.6133	5.8442	3.9298	2.9749	4.0044	3.4394	3.9223	4.3738	3.9352	4.1832
pCDNA_Oxi_vs_pMIME_Oxi_NONE|pMIME_H2O_vs_pMIME_Oxi_UP	tRNA-Asp-GTC-_mat	-1.254	0.5728	0.7244	3.501	0.001523	0.009566	TCCTCGTTAGTATAGTGGTGAGTATCCCC	185	262	101	39	129	288	65	69	220.271	321.744	60.26	32.058	151.077	255.639	58.7163	57.607	7.881	8.3978	6.2319	5.5377	7.3788	8.0829	6.2017	6.1795
pCDNA_Oxi_vs_pMIME_Oxi_NONE|pMIME_H2O_vs_pMIME_Oxi_NONE	NA	-1.33	0.5731	0.7247	-2.851	0.04794	0.1588	TCACCCTGATGAACTGAATACCGCCCCAGTCTGATAGCTGTGGAGAAAGGTATTTT	9	10	70	25	8	22	46	50	10.7159	12.2803	41.7644	20.55	9.3691	19.528	41.5531	41.7442	4.5758	4.6775	5.8174	5.1078	4.4806	5.0619	5.8119	5.8169
pCDNA_Oxi_vs_pMIME_Oxi_NONE|pMIME_H2O_vs_pMIME_Oxi_UP	mmu-miR-3473b	-1.263	0.5732	0.7247	19.27	5.376e-14	1.635e-12	GGGCTGGAGAGATGGCT	452	372	36	22	345	632	39	18	538.176	456.827	21.4788	18.084	404.044	560.985	35.2298	15.0279	9.1132	8.8839	5.1481	4.9941	8.7129	9.1714	5.6355	4.8375
pCDNA_Oxi_vs_pMIME_Oxi_NONE|pMIME_H2O_vs_pMIME_Oxi_UP	mmu-miR-3473e	-1.263	0.5732	0.7247	19.27	5.376e-14	1.635e-12	GGGCTGGAGAGATGGCT	452	372	36	22	345	632	39	18	538.176	456.827	21.4788	18.084	404.044	560.985	35.2298	15.0279	9.1132	8.8839	5.1481	4.9941	8.7129	9.1714	5.6355	4.8375
pCDNA_Oxi_vs_pMIME_Oxi_NONE|pMIME_H2O_vs_pMIME_Oxi_UP	mmu-mir-3473b	-1.263	0.5732	0.7247	19.27	5.376e-14	1.635e-12	GGGCTGGAGAGATGGCT	452	372	36	22	345	632	39	18	538.176	456.827	21.4788	18.084	404.044	560.985	35.2298	15.0279	9.1132	8.8839	5.1481	4.9941	8.7129	9.1714	5.6355	4.8375
pCDNA_Oxi_vs_pMIME_Oxi_NONE|pMIME_H2O_vs_pMIME_Oxi_UP	mmu-mir-3473e	-1.263	0.5732	0.7247	19.27	5.376e-14	1.635e-12	GGGCTGGAGAGATGGCT	452	372	36	22	345	632	39	18	538.176	456.827	21.4788	18.084	404.044	560.985	35.2298	15.0279	9.1132	8.8839	5.1481	4.9941	8.7129	9.1714	5.6355	4.8375
pCDNA_Oxi_vs_pMIME_Oxi_NONE|pMIME_H2O_vs_pMIME_Oxi_NONE	NA	1.623	0.5732	0.7247	-3.02	0.2575	1	CACGTCGGGATCACCA	1	2	17	12	2	2	10	4	1.1907	2.4561	10.1428	9.864	2.3423	1.7753	9.0333	3.3395	3.5329	3.7711	4.5363	4.5165	3.7529	3.6542	4.4555	3.8993
pCDNA_Oxi_vs_pMIME_Oxi_NONE|pMIME_H2O_vs_pMIME_Oxi_NONE	NA	1.627	0.5732	0.7247	-2.148	0.4242	1	ACTAGATCTGTCTAATAATT	5	3	8	15	1	4	6	6	5.9533	3.6841	4.7731	12.33	1.1711	3.5505	5.42	5.0093	4.1938	3.9442	4.0724	4.6805	3.5283	3.9271	4.1408	4.0979
pCDNA_Oxi_vs_pMIME_Oxi_NONE|pMIME_H2O_vs_pMIME_Oxi_NONE	NA	1.283	0.5733	0.7247	1.405	0.4442	0.674	ATGAGTGATGACAAGATGTTTCGGTCCCAAAT	66	46	141	51	39	104	62	51	78.5832	56.4894	84.1254	41.922	45.6745	92.314	56.0064	42.5791	6.5492	6.1568	6.6327	5.8215	5.9159	6.7477	6.1469	5.8385
pCDNA_Oxi_vs_pMIME_Oxi_NONE|pMIME_H2O_vs_pMIME_Oxi_NONE	NA	1.833	0.5735	0.7249	-4.328	0.2445	1	GACTCCTAGCGGTGGATCA	0	0	18	8	2	0	4	7	0	0	10.7394	6.576	2.3423	0	3.6133	5.8442	2.9749	2.9749	4.5774	4.2522	3.7529	2.9749	3.9352	4.1832
pCDNA_Oxi_vs_pMIME_Oxi_NONE|pMIME_H2O_vs_pMIME_Oxi_NONE	NA	1.589	0.5736	0.725	-5.608	0.08321	1	GACTCTTAGCGGTGGATCACTCGGCTCGCGCGTCGATG	1	2	32	9	1	2	14	5	1.1907	2.4561	19.0923	7.398	1.1711	1.7753	12.6466	4.1744	3.5329	3.7711	5.0418	4.3246	3.5283	3.6542	4.7	4.0042
pCDNA_Oxi_vs_pMIME_Oxi_NONE|pMIME_H2O_vs_pMIME_Oxi_NONE	NA	-1.304	0.574	0.7254	1.612	0.3096	0.5517	TACCTGGTTGATCCTGCCAGTAGCATATGCTTGTCTCAAAGATT	45	62	70	77	108	106	31	130	53.5795	76.1379	41.7644	63.294	126.483	94.0893	28.0032	108.535	6.0959	6.5107	5.8174	6.2896	7.1474	6.7715	5.4014	6.9514
pCDNA_Oxi_vs_pMIME_Oxi_NONE|pMIME_H2O_vs_pMIME_Oxi_NONE	NA	1.325	0.5741	0.7254	1.177	0.7481	0.8817	GTTTCCGTAGTGTAGTTGTTATCACGTTCGCCTCAC	34	23	41	58	17	49	37	25	40.4823	28.2447	24.462	47.676	19.9094	43.4941	33.4231	20.8721	5.7836	5.4099	5.2699	5.9637	5.0792	5.8618	5.5806	5.1219
pCDNA_Oxi_vs_pMIME_Oxi_NONE|pMIME_H2O_vs_pMIME_Oxi_NONE	NA	-1.523	0.5742	0.7255	-2.764	0.2068	1	CGAAGAAGTTGAAGATCGT	5	6	11	8	4	3	12	11	5.9533	7.3682	6.563	6.576	4.6846	2.6629	10.8399	9.1837	4.1938	4.3221	4.251	4.2522	4.0626	3.8031	4.5842	4.4668
pCDNA_Oxi_vs_pMIME_Oxi_NONE|pMIME_H2O_vs_pMIME_Oxi_UP	NA	-1.421	0.5743	0.7255	8.402	0.000258	0.00198	GGCCCTGGCGGAGCGCT	85	34	5	11	89	41	13	6	101.206	41.753	2.9832	9.042	104.232	36.393	11.7433	5.0093	6.8629	5.8171	3.8501	4.4562	6.9001	5.6697	4.6435	4.0979
pCDNA_Oxi_vs_pMIME_Oxi_NONE|pMIME_H2O_vs_pMIME_Oxi_NONE	NA	1.729	0.5744	0.7256	-4.705	0.1919	1	TCCCCGTGGTCTAGTGGTTAGGATTCGGCGCTCTCACCGCCGCGGCCCGGGT	0	1	14	10	1	1	6	5	0	1.228	8.3529	8.22	1.1711	0.8876	5.42	4.1744	2.9749	3.5415	4.403	4.3924	3.5283	3.4574	4.1408	4.0042
pCDNA_Oxi_vs_pMIME_Oxi_NONE|pMIME_H2O_vs_pMIME_Oxi_NONE	NA	1.587	0.5746	0.7257	-7.379	0.05932	1	TTTATGATTATCTGAAGGGAC	5	3	12	22	2	0	12	6	5.9533	3.6841	7.1596	18.084	2.3423	0	10.8399	5.0093	4.1938	3.9442	4.3041	4.9941	3.7529	2.9749	4.5842	4.0979
pCDNA_Oxi_vs_pMIME_Oxi_NONE|pMIME_H2O_vs_pMIME_Oxi_NONE	NA	1.394	0.5748	0.7259	-1.43	0.5578	0.7579	GTTTCCGTAGTGTAGTAGTTATCACA	2	12	46	44	8	25	32	20	2.3813	14.7364	27.4452	36.168	9.3691	22.1909	28.9065	16.6977	3.7592	4.8214	5.3815	5.6631	4.4806	5.1782	5.433	4.9254
pCDNA_Oxi_vs_pMIME_Oxi_NONE|pMIME_H2O_vs_pMIME_Oxi_NONE	NA	-2.108	0.5748	0.7259	-12.05	0.1218	1	TGCTGTGATGAGATGACTAAGTAGGAAGTGCCGTCAGAGTCGATAACTGACGATAACTGCTCCTGGC	0	0	8	1	0	1	4	10	0	0	4.7731	0.822	0	0.8876	3.6133	8.3488	2.9749	2.9749	4.0724	3.4394	2.9749	3.4574	3.9352	4.4026
pCDNA_Oxi_vs_pMIME_Oxi_NONE|pMIME_H2O_vs_pMIME_Oxi_NONE	NA	1.627	0.5751	0.7261	-1.689	0.5684	1	AAAGATATTGGTAGCGCACTG	2	4	6	24	5	3	13	3	2.3813	4.9121	3.5798	19.728	5.8557	2.6629	11.7433	2.5047	3.7592	4.0875	3.9308	5.071	4.1843	3.8031	4.6435	3.7788
pCDNA_Oxi_vs_pMIME_Oxi_NONE|pMIME_H2O_vs_pMIME_Oxi_NONE	NA	1.492	0.5752	0.7261	2.018	0.3263	0.5687	TGGGGATCGGGGATTG	7	4	19	17	14	20	2	18	8.3346	4.9121	11.336	13.974	16.396	17.7527	1.8067	15.0279	4.4015	4.0875	4.6172	4.7785	4.91	4.978	3.6601	4.8375
pCDNA_Oxi_vs_pMIME_Oxi_NONE|pMIME_H2O_vs_pMIME_Oxi_NONE	NA	1.632	0.5752	0.7261	-2.87	0.2884	1	GACCGGGGCTCGATTCCCCGACGGGGAGCCA	1	2	13	13	1	3	6	7	1.1907	2.4561	7.7562	10.686	1.1711	2.6629	5.42	5.8442	3.5329	3.7711	4.3547	4.5738	3.5283	3.8031	4.1408	4.1832
pCDNA_Oxi_vs_pMIME_Oxi_NONE|pMIME_H2O_vs_pMIME_Oxi_NONE	NA	1.534	0.5753	0.7261	-2.186	0.3408	1	GGTAGCGTGGCGGAGC	11	3	32	13	3	6	3	20	13.0972	3.6841	19.0923	10.686	3.5134	5.3258	2.71	16.6977	4.7273	3.9442	5.0418	4.5738	3.9223	4.1311	3.8102	4.9254
pCDNA_Oxi_vs_pMIME_Oxi_NONE|pMIME_H2O_vs_pMIME_Oxi_NONE	NA	1.707	0.5754	0.7261	-1.345	0.7697	1	GGCCGGGGTTCGATTCCCCGACGGGGAGCCA	2	1	12	9	4	2	2	8	2.3813	1.228	7.1596	7.398	4.6846	1.7753	1.8067	6.6791	3.7592	3.5415	4.3041	4.3246	4.0626	3.6542	3.6601	4.2616
pCDNA_Oxi_vs_pMIME_Oxi_NONE|pMIME_H2O_vs_pMIME_Oxi_NONE	NA	1.492	0.5754	0.7261	-26.238	0.006319	1	TCCCTGTGGTCTAGTCGTTAGGATTCGGCGCTCTCACCGCCGCGGCCCGGGT	5	2	45	15	0	1	20	10	5.9533	2.4561	26.8485	12.33	0	0.8876	18.0666	8.3488	4.1938	3.7711	5.3599	4.6805	2.9749	3.4574	4.9932	4.4026
pCDNA_Oxi_vs_pMIME_Oxi_NONE|pMIME_H2O_vs_pMIME_Oxi_NONE	NA	1.676	0.5754	0.7261	-3.19	0.2786	1	GCCTGGCTAGCTCAGTCGGTAGAGCATGGGACTCTTAATCCCAGGGTCGTGGGT	2	1	13	10	1	2	5	6	2.3813	1.228	7.7562	8.22	1.1711	1.7753	4.5166	5.0093	3.7592	3.5415	4.3547	4.3924	3.5283	3.6542	4.0438	4.0979
pCDNA_Oxi_vs_pMIME_Oxi_NONE|pMIME_H2O_vs_pMIME_Oxi_NONE	NA	1.698	0.5759	0.7266	-7.887	0.08096	1	TCATGTCATTGGTCGCAGTTGAATGCTGTGTCGAAATACCA	0	0	25	13	0	2	14	3	0	0	14.9158	10.686	0	1.7753	12.6466	2.5047	2.9749	2.9749	4.8313	4.5738	2.9749	3.6542	4.7	3.7788
pCDNA_Oxi_vs_pMIME_Oxi_NONE|pMIME_H2O_vs_pMIME_Oxi_DOWN	NA	-1.28	0.576	0.7266	-3.57	0.005786	0.02988	ACTCTTAGCGGTGGATC	17	12	127	59	20	24	59	127	20.2411	14.7364	75.7725	48.498	23.4228	21.3032	53.2964	106.03	5.0941	4.8214	6.5049	5.9829	5.2288	5.1406	6.0899	6.9218
pCDNA_Oxi_vs_pMIME_Oxi_NONE|pMIME_H2O_vs_pMIME_Oxi_NONE	NA	-1.301	0.5761	0.7267	-2.68	0.04372	0.1489	TTGCAGTGATGTCGTAATTTGC	18	11	78	38	14	24	41	77	21.4318	13.5083	46.5374	31.236	16.396	21.3032	37.0365	64.2861	5.1461	4.7516	5.9367	5.5111	4.91	5.1406	5.6882	6.308
pCDNA_Oxi_vs_pMIME_Oxi_NONE|pMIME_H2O_vs_pMIME_Oxi_NONE	NA	-1.562	0.5763	0.7269	-3.342	0.1548	1	TGCAATGATGATGAAACTAGAAAAAAAAGGAAGTGCCGTCCGATGCGACAACTGACGACATCCCTAGT	1	6	22	6	1	8	13	20	1.1907	7.3682	13.1259	4.932	1.1711	7.1011	11.7433	16.6977	3.5329	4.3221	4.729	4.0897	3.5283	4.2991	4.6435	4.9254
pCDNA_Oxi_vs_pMIME_Oxi_NONE|pMIME_H2O_vs_pMIME_Oxi_NONE	NA	1.59	0.5764	0.7269	-9.191	0.03994	1	CGCGACCTCAGATCAGG	0	2	21	21	1	1	4	18	0	2.4561	12.5293	17.262	1.1711	0.8876	3.6133	15.0279	2.9749	3.7711	4.6929	4.9538	3.5283	3.4574	3.9352	4.8375
pCDNA_Oxi_vs_pMIME_Oxi_NONE|pMIME_H2O_vs_pMIME_Oxi_NONE	NA	-1.498	0.5766	0.727	1.012	0.9864	0.9944	TACCTGGTTGATCCTGCC	7	16	15	25	33	7	6	46	8.3346	19.6485	8.9495	20.55	38.6477	6.2134	5.42	38.4047	4.4015	5.0674	4.4492	5.1078	5.7336	4.2186	4.1408	5.7269
pCDNA_Oxi_vs_pMIME_Oxi_NONE|pMIME_H2O_vs_pMIME_Oxi_NONE	tRNA-Gly-CCC-_mat	1.343	0.5766	0.727	1.229	0.6988	0.852	GCGCCGCTGGTGTAGTGGTATCATGC	78	17	55	56	39	30	40	27	92.8711	20.8765	32.8149	46.032	45.6745	26.629	36.1331	22.5419	6.7552	5.1221	5.5616	5.9245	5.9159	5.3519	5.6621	5.1928
pCDNA_Oxi_vs_pMIME_Oxi_NONE|pMIME_H2O_vs_pMIME_Oxi_NONE	NA	1.811	0.5767	0.727	-9.161	0.1184	1	TCGACTCCCGGTGTCGGAACCA	0	0	18	8	1	0	6	5	0	0	10.7394	6.576	1.1711	0	5.42	4.1744	2.9749	2.9749	4.5774	4.2522	3.5283	2.9749	4.1408	4.0042
pCDNA_Oxi_vs_pMIME_Oxi_NONE|pMIME_H2O_vs_pMIME_Oxi_NONE	NA	-1.864	0.5769	0.7272	-1.939	0.5617	1	TTCTGGGTCGGGGTTTCGTACGTAGCAGA	2	3	0	8	3	3	3	11	2.3813	3.6841	0	6.576	3.5134	2.6629	2.71	9.1837	3.7592	3.9442	2.9749	4.2522	3.9223	3.8031	3.8102	4.4668
pCDNA_Oxi_vs_pMIME_Oxi_NONE|pMIME_H2O_vs_pMIME_Oxi_NONE	NA	1.507	0.577	0.7272	-1.32	0.7186	1	GGTTGGTCCGAGAGTAGTAGTG	4	1	30	10	6	7	11	9	4.7626	1.228	17.899	8.22	7.0268	6.2134	9.9366	7.514	4.0712	3.5415	4.9851	4.3924	4.2926	4.2186	4.5217	4.3345
pCDNA_Oxi_vs_pMIME_Oxi_NONE|pMIME_H2O_vs_pMIME_Oxi_NONE	NA	-2.175	0.5777	0.728	-4.641	0.3131	1	CCGATACGACTCTTAGCGGTGGATCACTCGGCTCGTGCGTCGATGAAGAACGCAGCTAGCTGCGAGA	1	1	0	5	0	2	5	5	1.1907	1.228	0	4.11	0	1.7753	4.5166	4.1744	3.5329	3.5415	2.9749	3.9966	2.9749	3.6542	4.0438	4.0042
pCDNA_Oxi_vs_pMIME_Oxi_NONE|pMIME_H2O_vs_pMIME_Oxi_NONE	NA	1.236	0.5777	0.728	-1.872	0.1045	0.28	CGACTCTTAGCGGTGGATCACTCGGCT	159	118	351	251	83	93	256	126	189.314	144.908	209.418	206.322	97.2047	82.55	231.252	105.195	7.6776	7.3241	7.8129	7.7929	6.8122	6.6094	7.9468	6.9118
pCDNA_Oxi_vs_pMIME_Oxi_NONE|pMIME_H2O_vs_pMIME_Oxi_NONE	NA	-1.862	0.5778	0.728	-1.901	0.5764	1	CGGGGTGTGGCGCAGCTTGGTAGCGCGCGTCGT	2	19	1	5	4	0	2	8	2.3813	23.3326	0.5966	4.11	4.6846	0	1.8067	6.6791	3.7592	5.2251	3.3711	3.9966	4.0626	2.9749	3.6601	4.2616
pCDNA_Oxi_vs_pMIME_Oxi_NONE|pMIME_H2O_vs_pMIME_Oxi_NONE	tRNA-Asp-GTC-_mat	-1.644	0.5783	0.7286	1.253	0.7972	1	ACCGGGGTTCGATTCCCCGACGGGGAGC	15	2	3	7	3	13	7	7	17.8598	2.4561	1.7899	5.754	3.5134	11.5393	6.3233	5.8442	4.9832	3.7711	3.6569	4.1743	3.9223	4.6304	4.2289	4.1832
pCDNA_Oxi_vs_pMIME_Oxi_NONE|pMIME_H2O_vs_pMIME_Oxi_NONE	NA	1.36	0.5785	0.7288	-3.228	0.04862	0.1604	AGCCCATGATGGTATGAGAGT	12	8	74	44	13	4	21	48	14.2879	9.8242	44.1509	36.168	15.2248	3.5505	18.9699	40.0744	4.7964	4.5137	5.8783	5.6631	4.8482	3.9271	5.0361	5.7726
pCDNA_Oxi_vs_pMIME_Oxi_NONE|pMIME_H2O_vs_pMIME_Oxi_NONE	NA	1.738	0.5787	0.7289	-9.419	0.1028	1	TTGCGAAGTTACGAATTCC	1	1	15	9	0	1	3	8	1.1907	1.228	8.9495	7.398	0	0.8876	2.71	6.6791	3.5329	3.5415	4.4492	4.3246	2.9749	3.4574	3.8102	4.2616
pCDNA_Oxi_vs_pMIME_Oxi_NONE|pMIME_H2O_vs_pMIME_Oxi_NONE	NA	-1.834	0.5788	0.7289	-1.864	0.5754	1	TAGTCGCGGTGCCTACCATGG	0	0	5	6	6	1	3	14	0	0	2.9832	4.932	7.0268	0.8876	2.71	11.6884	2.9749	2.9749	3.8501	4.0897	4.2926	3.4574	3.8102	4.64
pCDNA_Oxi_vs_pMIME_Oxi_NONE|pMIME_H2O_vs_pMIME_Oxi_NONE	NA	-2.097	0.5788	0.7289	-6.353	0.2126	1	GCGTTGGTGGTATAGCGGTGAGCATAGCTGCCTTCCAAGCAGTT	0	0	8	1	0	2	3	11	0	0	4.7731	0.822	0	1.7753	2.71	9.1837	2.9749	2.9749	4.0724	3.4394	2.9749	3.6542	3.8102	4.4668
pCDNA_Oxi_vs_pMIME_Oxi_NONE|pMIME_H2O_vs_pMIME_Oxi_NONE	NA	1.717	0.5792	0.7294	-1.246	0.8294	1	TCTTAGATCGATGTGGTGCGCCGGAGTTCTCTTCGGGCC	1	0	16	8	1	7	3	8	1.1907	0	9.5461	6.576	1.1711	6.2134	2.71	6.6791	3.5329	2.9749	4.4936	4.2522	3.5283	4.2186	3.8102	4.2616
pCDNA_Oxi_vs_pMIME_Oxi_NONE|pMIME_H2O_vs_pMIME_Oxi_NONE	tRNA-Lys-CTT-_mat	-1.377	0.5796	0.7297	2.441	0.1212	0.3102	GCCCGGCTAGCTCAGTCGGTAGAGCATGGGA	334	513	146	91	211	335	12	254	397.679	629.98	87.1086	74.8021	247.111	297.358	10.8399	212.061	8.6909	9.3345	6.6757	6.4893	8.0367	8.2895	4.5842	7.8298
pCDNA_Oxi_vs_pMIME_Oxi_NONE|pMIME_H2O_vs_pMIME_Oxi_NONE	NA	-1.511	0.5799	0.73	-1.939	0.3853	0.6261	GGTTGGTCCGAGAGTAGTGGTGTTTACAACTAATTGATCACAAC	6	3	28	9	7	12	37	4	7.1439	3.6841	16.7058	7.398	8.198	10.6516	33.4231	3.3395	4.3028	3.9442	4.9258	4.3246	4.3906	4.5714	5.5806	3.8993
pCDNA_Oxi_vs_pMIME_Oxi_NONE|pMIME_H2O_vs_pMIME_Oxi_NONE	NA	1.334	0.58	0.73	1.401	0.5218	0.7338	CGTTTCCCGGGCGGCGCACCA	39	27	27	42	20	33	13	31	46.4356	33.1568	16.1091	34.524	23.4228	29.292	11.7433	25.8814	5.9343	5.5723	4.8951	5.6143	5.2288	5.4462	4.6435	5.3242
pCDNA_Oxi_vs_pMIME_Oxi_NONE|pMIME_H2O_vs_pMIME_Oxi_NONE	NA	-1.567	0.58	0.73	-8.655	0.01869	1	AGCGTACGCGTTAGGACCCGAA	4	1	35	7	1	4	42	5	4.7626	1.228	20.8822	5.754	1.1711	3.5505	37.9398	4.1744	4.0712	3.5415	5.1223	4.1743	3.5283	3.9271	5.7139	4.0042
pCDNA_Oxi_vs_pMIME_Oxi_NONE|pMIME_H2O_vs_pMIME_Oxi_NONE	NA	1.643	0.5803	0.7301	-1.761	0.5618	1	TGAGGTAGTAGGGTGTATA	2	7	15	8	4	1	4	7	2.3813	8.5962	8.9495	6.576	4.6846	0.8876	3.6133	5.8442	3.7592	4.422	4.4492	4.2522	4.0626	3.4574	3.9352	4.1832
pCDNA_Oxi_vs_pMIME_Oxi_NONE|pMIME_H2O_vs_pMIME_Oxi_NONE	NA	-1.563	0.5803	0.7301	-5.359	0.05937	1	CTGCACATTGTTAGAGCTTGGAGTTGAGGTCACACGCTGGTCGATGAACTCACAAGTGTAGGTAGTGTGCTA	0	1	26	5	1	5	13	23	0	1.228	15.5125	4.11	1.1711	4.4382	11.7433	19.2023	2.9749	3.5415	4.8636	3.9966	3.5283	4.0349	4.6435	5.0469
pCDNA_Oxi_vs_pMIME_Oxi_NONE|pMIME_H2O_vs_pMIME_Oxi_NONE	NA	-1.697	0.5803	0.7301	-2.139	0.4455	1	CCCGAGATTGAGCAATAAC	4	3	7	4	2	4	2	13	4.7626	3.6841	4.1764	3.288	2.3423	3.5505	1.8067	10.8535	4.0712	3.9442	4.0044	3.8924	3.7529	3.9271	3.6601	4.5851
pCDNA_Oxi_vs_pMIME_Oxi_NONE|pMIME_H2O_vs_pMIME_Oxi_NONE	NA	1.453	0.5803	0.7301	1.485	0.5637	1	GGTAACGTGGCCGAGC	9	4	23	15	9	18	5	16	10.7159	4.9121	13.7226	12.33	10.5403	15.9774	4.5166	13.3581	4.5758	4.0875	4.7641	4.6805	4.5638	4.8882	4.0438	4.7428
pCDNA_Oxi_vs_pMIME_Oxi_NONE|pMIME_H2O_vs_pMIME_Oxi_NONE	tRNA-Asp-GTC-_mat	-1.426	0.5808	0.7305	1.42	0.5808	0.7761	TATCCCCGCCTGTCACGCGGGAGACCGGGGTTCGATTCCCCGACGGGGAGCCA	10	10	10	17	19	20	7	26	11.9066	12.2803	5.9663	13.974	22.2517	17.7527	6.3233	21.707	4.654	4.6775	4.195	4.7785	5.1808	4.978	4.2289	5.1579
pCDNA_Oxi_vs_pMIME_Oxi_NONE|pMIME_H2O_vs_pMIME_Oxi_NONE	NA	1.606	0.5808	0.7305	1.184	0.8481	1	ACGACTCTTAGCGGTGGATCACT	2	3	9	12	5	6	3	8	2.3813	3.6841	5.3697	9.864	5.8557	5.3258	2.71	6.6791	3.7592	3.9442	4.1357	4.5165	4.1843	4.1311	3.8102	4.2616
pCDNA_Oxi_vs_pMIME_Oxi_NONE|pMIME_H2O_vs_pMIME_Oxi_NONE	tRNA-Asp-GTC-_mat	1.302	0.5808	0.7305	-1.085	0.8683	0.9449	ATTCCCCGACGGGGAGCCA	31	50	56	34	15	29	32	22	36.9103	61.4015	33.4115	27.948	17.5671	25.7414	28.9065	18.3675	5.6846	6.2539	5.5803	5.3994	4.9689	5.3189	5.433	5.0077
pCDNA_Oxi_vs_pMIME_Oxi_NONE|pMIME_H2O_vs_pMIME_Oxi_NONE	NA	1.786	0.581	0.7306	-10.136	0.1004	1	GGTTGGTCCGAGAGTAGTAGTGTTTACAACTAATTGATCACAACCAGTTACAGATTTCTTTGT	1	0	26	4	1	0	9	3	1.1907	0	15.5125	3.288	1.1711	0	8.13	2.5047	3.5329	2.9749	4.8636	3.8924	3.5283	2.9749	4.3852	3.7788
pCDNA_Oxi_vs_pMIME_Oxi_NONE|pMIME_H2O_vs_pMIME_Oxi_UP	NA	-1.441	0.581	0.7306	247.805	3.829e-21	2.306e-19	CTCTTAGATCGATGTGGTGCTCCGGAGTTCTCTTCGGGCCAGGGCCTAAGCCGCGCCAGG	315	1123	10	1	575	2116	3	9	375.056	1379.08	5.9663	0.822	673.406	1878.24	2.71	7.514	8.6096	10.4458	4.195	3.4394	9.4284	10.8872	3.8102	4.3345
pCDNA_Oxi_vs_pMIME_Oxi_NONE|pMIME_H2O_vs_pMIME_Oxi_NONE	NA	-1.599	0.5811	0.7306	-1.747	0.5252	1	GCGCTGAGAAGACGGTCGAACTTGACTATCTAGAGGAAGTAAAAGT	4	4	9	4	3	5	9	7	4.7626	4.9121	5.3697	3.288	3.5134	4.4382	8.13	5.8442	4.0712	4.0875	4.1357	3.8924	3.9223	4.0349	4.3852	4.1832
pCDNA_Oxi_vs_pMIME_Oxi_NONE|pMIME_H2O_vs_pMIME_Oxi_NONE	NA	-2.125	0.5812	0.7306	-1.721	0.6933	1	AAACAGTGATGTAGTGACGTCCAAGCACATAGCTGATGATTCCATGTAGAGTTTAACTGCT	0	0	2	4	0	6	3	8	0	0	1.1933	3.288	0	5.3258	2.71	6.6791	2.9749	2.9749	3.5335	3.8924	2.9749	4.1311	3.8102	4.2616
pCDNA_Oxi_vs_pMIME_Oxi_NONE|pMIME_H2O_vs_pMIME_Oxi_NONE	NA	1.465	0.5813	0.7307	1.729	0.4327	1	TAGGATAAGGTGTTTAGGTAGCACGGAGAATTTTGAATTCTTAAGTGTA	15	8	22	9	11	13	12	4	17.8598	9.8242	13.1259	7.398	12.8826	11.5393	10.8399	3.3395	4.9832	4.5137	4.729	4.3246	4.7144	4.6304	4.5842	3.8993
pCDNA_Oxi_vs_pMIME_Oxi_NONE|pMIME_H2O_vs_pMIME_Oxi_NONE	NA	1.8	0.5818	0.7311	1.097	0.9327	1	AGTGGGCGGAGGAAGC	2	0	1	20	5	5	2	9	2.3813	0	0.5966	16.44	5.8557	4.4382	1.8067	7.514	3.7592	2.9749	3.3711	4.9122	4.1843	4.0349	3.6601	4.3345
pCDNA_Oxi_vs_pMIME_Oxi_NONE|pMIME_H2O_vs_pMIME_Oxi_NONE	NA	1.687	0.5818	0.7311	-3.322	0.2703	1	AGACCGGGGTTCGACTCCCCGACGGGGAGCCA	0	3	13	12	2	1	6	6	0	3.6841	7.7562	9.864	2.3423	0.8876	5.42	5.0093	2.9749	3.9442	4.3547	4.5165	3.7529	3.4574	4.1408	4.0979
pCDNA_Oxi_vs_pMIME_Oxi_NONE|pMIME_H2O_vs_pMIME_Oxi_UP	tRNA-His-GTG-_mat	-1.322	0.5818	0.7311	87.199	4.156e-25	3.303e-23	GCCGTGATCGTATAGTGGTTAGTACTCTGC	798	652	7	7	475	645	5	10	950.143	800.676	4.1764	5.754	556.292	572.524	4.5166	8.3488	9.9156	9.673	4.0044	4.1743	9.1596	9.2	4.0438	4.4026
pCDNA_Oxi_vs_pMIME_Oxi_NONE|pMIME_H2O_vs_pMIME_Oxi_NONE	NA	-1.503	0.5822	0.7314	-1.333	0.7008	1	CGATACGACTCTTAGCGGTGGATCACTCGGCTCGTGCGTCGATGAAGAACGCAGCTAGCTGC	9	4	15	10	9	10	25	4	10.7159	4.9121	8.9495	8.22	10.5403	8.8763	22.5832	3.3395	4.5758	4.0875	4.4492	4.3924	4.5638	4.4436	5.1945	3.8993
pCDNA_Oxi_vs_pMIME_Oxi_NONE|pMIME_H2O_vs_pMIME_Oxi_NONE	NA	1.686	0.5823	0.7314	-8.882	0.06288	1	GACTCCTAGCGGTGGATCACTCGGCTCGTGCGTCGATGAAGA	0	0	48	2	1	1	8	13	0	0	28.6384	1.644	1.1711	0.8876	7.2266	10.8535	2.9749	2.9749	5.4237	3.629	3.5283	3.4574	4.3099	4.5851
pCDNA_Oxi_vs_pMIME_Oxi_NONE|pMIME_H2O_vs_pMIME_Oxi_NONE	NA	1.82	0.5823	0.7314	-3.387	0.3203	1	GGTTGGTCCGAGAGTAGTGGTGTCTACAACTAATT	0	0	22	5	0	3	5	6	0	0	13.1259	4.11	0	2.6629	4.5166	5.0093	2.9749	2.9749	4.729	3.9966	2.9749	3.8031	4.0438	4.0979
pCDNA_Oxi_vs_pMIME_Oxi_NONE|pMIME_H2O_vs_pMIME_Oxi_NONE	NA	-1.931	0.5827	0.7318	-2.296	0.5043	1	TTCAAGAGGGCGTGAAACCGTTAAGAGGTAAACGGGT	3	2	2	4	0	4	2	8	3.572	2.4561	1.1933	3.288	0	3.5505	1.8067	6.6791	3.9298	3.7711	3.5335	3.8924	2.9749	3.9271	3.6601	4.2616
pCDNA_Oxi_vs_pMIME_Oxi_NONE|pMIME_H2O_vs_pMIME_Oxi_NONE	NA	1.366	0.5827	0.7318	-3.224	0.05913	0.1853	GGCAAGTGATGTCTGTT	14	6	56	34	5	9	36	15	16.6692	7.3682	33.4115	27.948	5.8557	7.9887	32.5198	12.5233	4.924	4.3221	5.5803	5.3994	4.1843	4.3738	5.5523	4.6925
pCDNA_Oxi_vs_pMIME_Oxi_NONE|pMIME_H2O_vs_pMIME_Oxi_NONE	NA	-1.908	0.5829	0.732	-1.196	0.8786	1	GATCTCGGAAGCTAAGCAGGGTC	4	2	0	7	7	1	10	2	4.7626	2.4561	0	5.754	8.198	0.8876	9.0333	1.6698	4.0712	3.7711	2.9749	4.1743	4.3906	3.4574	4.4555	3.6341
pCDNA_Oxi_vs_pMIME_Oxi_NONE|pMIME_H2O_vs_pMIME_Oxi_NONE	NA	-1.75	0.5831	0.7322	1.081	0.9382	1	ATGCATGGATTTGGATTTATGGCAGGCTCTTCCCCGTGGGCCTCTCATAGTGTCCCATGCTAGAGC	0	0	3	7	2	13	7	8	0	0	1.7899	5.754	2.3423	11.5393	6.3233	6.6791	2.9749	2.9749	3.6569	4.1743	3.7529	4.6304	4.2289	4.2616
pCDNA_Oxi_vs_pMIME_Oxi_NONE|pMIME_H2O_vs_pMIME_Oxi_NONE	NA	-1.663	0.5835	0.7325	1.629	0.5884	1	TGCAATGATGATGAAACTAGAAAAAAAAGGAAGTGCCGTCCGATGCGACAACTGACGACATCCCTAGTTAGCTG	1	1	7	3	4	15	4	9	1.1907	1.228	4.1764	2.466	4.6846	13.3145	3.6133	7.514	3.5329	3.5415	4.0044	3.7727	4.0626	4.7402	3.9352	4.3345
pCDNA_Oxi_vs_pMIME_Oxi_NONE|pMIME_H2O_vs_pMIME_Oxi_DOWN	NA	1.26	0.5835	0.7325	-4.058	0.002477	0.01449	TCGCTGCGATCTATTGAAAGTC	32	44	89	86	10	14	55	58	38.101	54.0333	53.1004	70.6921	11.7114	12.4269	49.6831	48.4233	5.7184	6.1056	6.0857	6.4211	4.6415	4.6865	6.0101	5.9811
pCDNA_Oxi_vs_pMIME_Oxi_NONE|pMIME_H2O_vs_pMIME_Oxi_NONE	NA	1.484	0.5841	0.7331	-5.312	0.03709	0.1319	CACGCGGGAGACCGGGGTTCGATTCCCCGACGGGGGGCCA	0	5	77	17	1	7	32	14	0	6.1402	45.9408	13.974	1.1711	6.2134	28.9065	11.6884	2.9749	4.2117	5.9223	4.7785	3.5283	4.2186	5.433	4.64
pCDNA_Oxi_vs_pMIME_Oxi_NONE|pMIME_H2O_vs_pMIME_Oxi_NONE	NA	-1.318	0.5842	0.7331	-2.19	0.129	0.3243	CACCCTGATGAACTGAATACCGCCCCAGTCTGATAGCTGTGGAGAAAGGTATTTT	16	5	80	46	11	43	64	66	19.0505	6.1402	47.7307	37.812	12.8826	38.1683	57.813	55.1024	5.0398	4.2117	5.965	5.7103	4.7144	5.7203	6.1836	6.1281
pCDNA_Oxi_vs_pMIME_Oxi_NONE|pMIME_H2O_vs_pMIME_Oxi_NONE	NA	1.473	0.5843	0.7331	-1.259	0.7559	1	TTCACGTAAGCTAATCT	11	4	23	14	8	5	6	14	13.0972	4.9121	13.7226	11.508	9.3691	4.4382	5.42	11.6884	4.7273	4.0875	4.7641	4.6284	4.4806	4.0349	4.1408	4.64
pCDNA_Oxi_vs_pMIME_Oxi_NONE|pMIME_H2O_vs_pMIME_Oxi_NONE	tRNA-Gly-GCC-_mat	-1.463	0.5843	0.7331	1.425	0.6055	0.7901	GCATTGGTGGTTCAGTGGTAGAATTCTCGCCTGCCACGCGGGAGG	8	16	7	15	13	21	5	23	9.5252	19.6485	4.1764	12.33	15.2248	18.6403	4.5166	19.2023	4.492	5.0674	4.0044	4.6805	4.8482	5.0206	4.0438	5.0469
pCDNA_Oxi_vs_pMIME_Oxi_NONE|pMIME_H2O_vs_pMIME_Oxi_NONE	NA	-1.716	0.5844	0.7331	-1.2	0.8538	1	GACTCTTAGCGGTGGATCACTCGGCTCGTGCGTCGATGAAGAACGCAGCTAGCTGCGAGAATTA	6	1	7	3	2	8	10	3	7.1439	1.228	4.1764	2.466	2.3423	7.1011	9.0333	2.5047	4.3028	3.5415	4.0044	3.7727	3.7529	4.2991	4.4555	3.7788
pCDNA_Oxi_vs_pMIME_Oxi_NONE|pMIME_H2O_vs_pMIME_Oxi_NONE	NA	1.383	0.5844	0.7331	2.467	0.1257	0.3178	GTTTCCGTAGTGTAGTCGTTATCACGTTCGCCTCA	26	19	22	26	32	27	23	5	30.957	23.3326	13.1259	21.372	37.4765	23.9661	20.7766	4.1744	5.502	5.2251	4.729	5.1435	5.7008	5.2505	5.1177	4.0042
pCDNA_Oxi_vs_pMIME_Oxi_NONE|pMIME_H2O_vs_pMIME_Oxi_NONE	NA	-1.274	0.5847	0.7334	-1.898	0.1566	0.3648	CGATACGACTCTTAGCGGTGGATCACTCGGCTCG	34	30	117	39	33	34	88	61	40.4823	36.8409	69.8062	32.058	38.6477	30.1796	79.4929	50.9279	5.7836	5.6826	6.406	5.5377	5.7336	5.4762	6.5632	6.0381
pCDNA_Oxi_vs_pMIME_Oxi_NONE|pMIME_H2O_vs_pMIME_Oxi_NONE	NA	1.561	0.5849	0.7336	-1.111	0.9019	1	CTGAGAAGACGGTCGAACTTGACTA	4	3	8	16	5	5	8	5	4.7626	3.6841	4.7731	13.152	5.8557	4.4382	7.2266	4.1744	4.0712	3.9442	4.0724	4.7305	4.1843	4.0349	4.3099	4.0042
pCDNA_Oxi_vs_pMIME_Oxi_NONE|pMIME_H2O_vs_pMIME_Oxi_NONE	NA	1.589	0.5851	0.7338	-1.151	0.873	1	GTAAGTGCGGGTCATAAGCTTGCGTT	2	2	9	20	8	3	3	13	2.3813	2.4561	5.3697	16.44	9.3691	2.6629	2.71	10.8535	3.7592	3.7711	4.1357	4.9122	4.4806	3.8031	3.8102	4.5851
pCDNA_Oxi_vs_pMIME_Oxi_NONE|pMIME_H2O_vs_pMIME_Oxi_NONE	NA	1.303	0.5857	0.7344	-1.043	0.9315	0.9716	CGCGACCTCAGATCAGACGTGGCGAACCGCTGAATTTAAGCATATTAGTCAGCGGA	22	11	228	252	117	130	48	263	26.1944	13.5083	136.032	207.144	137.024	115.392	43.3598	219.575	5.3359	4.7516	7.2417	7.7983	7.2512	7.0295	5.8584	7.8767
pCDNA_Oxi_vs_pMIME_Oxi_NONE|pMIME_H2O_vs_pMIME_Oxi_NONE	tRNA-Asp-GTC-_mat	-1.365	0.5858	0.7344	1.052	0.9287	0.9709	TCCTCGTTAGTATAGTGGTTAGTATCCCC	26	24	19	11	17	11	18	14	30.957	29.4727	11.336	9.042	19.9094	9.764	16.2599	11.6884	5.502	5.4524	4.6172	4.4562	5.0792	4.5093	4.903	4.64
pCDNA_Oxi_vs_pMIME_Oxi_NONE|pMIME_H2O_vs_pMIME_Oxi_NONE	NA	1.607	0.5858	0.7344	1.547	0.622	1	TACCTGGTTGATCCTGCCAGTAGCATATGC	5	16	8	11	10	2	2	8	5.9533	19.6485	4.7731	9.042	11.7114	1.7753	1.8067	6.6791	4.1938	5.0674	4.0724	4.4562	4.6415	3.6542	3.6601	4.2616
pCDNA_Oxi_vs_pMIME_Oxi_NONE|pMIME_H2O_vs_pMIME_Oxi_NONE	NA	1.595	0.5859	0.7344	-3.173	0.226	1	GACTCTTAGCGGTGGGTCACTCGGCTCGTGCGTCGATGAAGAACGCAGCT	1	1	34	6	2	3	14	4	1.1907	1.228	20.2856	4.932	2.3423	2.6629	12.6466	3.3395	3.5329	3.5415	5.096	4.0897	3.7529	3.8031	4.7	3.8993
pCDNA_Oxi_vs_pMIME_Oxi_NONE|pMIME_H2O_vs_pMIME_Oxi_NONE	NA	-1.528	0.586	0.7345	-1.455	0.635	1	TGAGAGTGATGAGTTGCACACTGGTGGAGCCATAGTATC	2	2	12	9	3	13	7	19	2.3813	2.4561	7.1596	7.398	3.5134	11.5393	6.3233	15.8628	3.7592	3.7711	4.3041	4.3246	3.9223	4.6304	4.2289	4.8822
pCDNA_Oxi_vs_pMIME_Oxi_NONE|pMIME_H2O_vs_pMIME_Oxi_NONE	NA	-1.293	0.5861	0.7346	-1.689	0.2702	0.5064	GGTTGGTCCGAGAGTAGTGGTGTTTACAACTAATTGATCACAACCAGTTACAGATTTCTT	67	50	230	102	35	144	232	92	79.7739	61.4015	137.226	83.8441	40.9899	127.819	209.572	76.8094	6.5675	6.2539	7.2531	6.6285	5.7971	7.161	7.8139	6.5214
pCDNA_Oxi_vs_pMIME_Oxi_NONE|pMIME_H2O_vs_pMIME_Oxi_NONE	NA	1.469	0.5864	0.7349	1.04	0.9565	1	GCGCCGCTGGTGTAGTGGTATTATGCAAGA	2	6	37	12	4	20	15	10	2.3813	7.3682	22.0755	9.864	4.6846	17.7527	13.5499	8.3488	3.7592	4.3221	5.1734	4.5165	4.0626	4.978	4.754	4.4026
pCDNA_Oxi_vs_pMIME_Oxi_NONE|pMIME_H2O_vs_pMIME_Oxi_NONE	NA	-1.627	0.5865	0.735	-3.825	0.1567	1	GTTAGTGATGATCAATAAAGTTAAACAGATGGGAATCTCTCTGAATAAGATTGAAGATTGATTGTTAAGC	3	5	25	3	5	2	2	32	3.572	6.1402	14.9158	2.466	5.8557	1.7753	1.8067	26.7163	3.9298	4.2117	4.8313	3.7727	4.1843	3.6542	3.6601	5.3551
pCDNA_Oxi_vs_pMIME_Oxi_NONE|pMIME_H2O_vs_pMIME_Oxi_NONE	tRNA-Glu-TTC-_mat	-1.377	0.5869	0.7352	-1.22	0.7381	0.8766	TCCCACATGGTCTAGC	9	31	21	19	15	16	15	30	10.7159	38.0689	12.5293	15.618	17.5671	14.2022	13.5499	25.0465	4.5758	5.7175	4.6929	4.8693	4.9689	4.7915	4.754	5.2926
pCDNA_Oxi_vs_pMIME_Oxi_NONE|pMIME_H2O_vs_pMIME_Oxi_NONE	NA	-1.575	0.587	0.7352	-1.336	0.7322	1	GCACGGTGAAGAGACATGAGAGGTGTA	8	4	5	9	5	7	3	16	9.5252	4.9121	2.9832	7.398	5.8557	6.2134	2.71	13.3581	4.492	4.0875	3.8501	4.3246	4.1843	4.2186	3.8102	4.7428
pCDNA_Oxi_vs_pMIME_Oxi_NONE|pMIME_H2O_vs_pMIME_Oxi_NONE	NA	-1.544	0.587	0.7352	1.6	0.5441	1	TGGATGGCGCTGGAGCGTC	10	12	4	6	6	12	3	10	11.9066	14.7364	2.3865	4.932	7.0268	10.6516	2.71	8.3488	4.654	4.8214	3.7601	4.0897	4.2926	4.5714	3.8102	4.4026
pCDNA_Oxi_vs_pMIME_Oxi_NONE|pMIME_H2O_vs_pMIME_Oxi_NONE	NA	-2.276	0.5873	0.7355	-25.736	0.06637	1	ATCAAATGATGATATCACCTAAAATAGCTGGAATTACCGGCAGATTGGTAGTGGTGAGCCTAT	0	0	3	3	0	0	7	4	0	0	1.7899	2.466	0	0	6.3233	3.3395	2.9749	2.9749	3.6569	3.7727	2.9749	2.9749	4.2289	3.8993
pCDNA_Oxi_vs_pMIME_Oxi_NONE|pMIME_H2O_vs_pMIME_Oxi_NONE	NA	1.594	0.5874	0.7356	-2.129	0.418	1	ACCGGGGTTCGACTCCCCGACGGGGAGCCA	0	3	21	10	3	3	8	7	0	3.6841	12.5293	8.22	3.5134	2.6629	7.2266	5.8442	2.9749	3.9442	4.6929	4.3924	3.9223	3.8031	4.3099	4.1832
pCDNA_Oxi_vs_pMIME_Oxi_NONE|pMIME_H2O_vs_pMIME_Oxi_NONE	NA	-1.342	0.5875	0.7357	-1.21	0.7272	0.8685	GTTTCCGTAGTGTAGTGGTTATCACATTCGCCTGACACG	13	15	22	31	11	33	33	26	15.4785	18.4205	13.1259	25.482	12.8826	29.292	29.8098	21.707	4.8618	5.0102	4.729	5.3092	4.7144	5.4462	5.4638	5.1579
pCDNA_Oxi_vs_pMIME_Oxi_NONE|pMIME_H2O_vs_pMIME_Oxi_NONE	NA	1.35	0.5877	0.7358	-1.331	0.6186	0.7997	CGCGGCCTCAGATCAGACG	4	7	39	30	13	13	18	23	4.7626	8.5962	23.2687	24.66	15.2248	11.5393	16.2599	19.2023	4.0712	4.422	5.2226	5.2776	4.8482	4.6304	4.903	5.0469
pCDNA_Oxi_vs_pMIME_Oxi_NONE|pMIME_H2O_vs_pMIME_Oxi_NONE	NA	1.318	0.5877	0.7358	-1.154	0.7833	0.9008	GTTTCCGTAGTGTAGTGGTTATCACGTTCGCCTGACACGC	23	27	61	45	16	33	47	16	27.3851	33.1568	36.3947	36.99	18.7383	29.292	42.4564	13.3581	5.3794	5.5723	5.6697	5.6869	5.0252	5.4462	5.8354	4.7428
pCDNA_Oxi_vs_pMIME_Oxi_NONE|pMIME_H2O_vs_pMIME_Oxi_NONE	NA	-1.859	0.588	0.736	-1.575	0.6952	1	GGTTGGCCCGAGAGTAGTGGTGT	2	3	5	2	0	6	5	5	2.3813	3.6841	2.9832	1.644	0	5.3258	4.5166	4.1744	3.7592	3.9442	3.8501	3.629	2.9749	4.1311	4.0438	4.0042
pCDNA_Oxi_vs_pMIME_Oxi_NONE|pMIME_H2O_vs_pMIME_Oxi_NONE	NA	1.328	0.588	0.736	1.568	0.3947	0.6334	TGCGACCTCAGATCAGACGT	20	15	35	22	22	23	14	20	23.8131	18.4205	20.8822	18.084	25.7651	20.4156	12.6466	16.6977	5.2444	5.0102	5.1223	4.9941	5.3198	5.1018	4.7	4.9254
pCDNA_Oxi_vs_pMIME_Oxi_NONE|pMIME_H2O_vs_pMIME_Oxi_NONE	NA	-1.466	0.5881	0.7361	1.859	0.3634	1	TGGAAAGGATGAACGAACTTGGCCTGACCTTCAGAAATGGAGGCAATACAACTGATT	11	12	6	8	8	20	7	10	13.0972	14.7364	3.5798	6.576	9.3691	17.7527	6.3233	8.3488	4.7273	4.8214	3.9308	4.2522	4.4806	4.978	4.2289	4.4026
pCDNA_Oxi_vs_pMIME_Oxi_NONE|pMIME_H2O_vs_pMIME_Oxi_NONE	NA	-2.235	0.5883	0.7362	-23.002	0.07139	1	GACTCTTAGCGATGGATCACTCGGCTCGTGCGTC	1	0	5	1	0	0	4	6	1.1907	0	2.9832	0.822	0	0	3.6133	5.0093	3.5329	2.9749	3.8501	3.4394	2.9749	2.9749	3.9352	4.0979
pCDNA_Oxi_vs_pMIME_Oxi_NONE|pMIME_H2O_vs_pMIME_Oxi_NONE	NA	1.371	0.5884	0.7362	-1.181	0.7807	0.8996	TTTTGTTGGTTTTCGG	33	16	23	52	16	18	11	37	39.2916	19.6485	13.7226	42.744	18.7383	15.9774	9.9366	30.8907	5.7514	5.0674	4.7641	5.8428	5.0252	4.8882	4.5217	5.4998
pCDNA_Oxi_vs_pMIME_Oxi_NONE|pMIME_H2O_vs_pMIME_Oxi_NONE	NA	1.27	0.5885	0.7362	-1.269	0.6006	0.7877	TTGCTGTTGTGGAAGG	33	32	77	45	26	24	41	34	39.2916	39.297	45.9408	36.99	30.4497	21.3032	37.0365	28.3861	5.7514	5.7515	5.9223	5.6869	5.4852	5.1406	5.6882	5.4149
pCDNA_Oxi_vs_pMIME_Oxi_NONE|pMIME_H2O_vs_pMIME_Oxi_NONE	NA	1.463	0.5888	0.7366	-6.56	0.02047	0.08417	GACTCTTAGCGGTGGTTCACTCGGCTCGTGCGTCGATGAAGAACGCAGCT	2	2	75	13	1	5	33	10	2.3813	2.4561	44.7475	10.686	1.1711	4.4382	29.8098	8.3488	3.7592	3.7711	5.8932	4.5738	3.5283	4.0349	5.4638	4.4026
pCDNA_Oxi_vs_pMIME_Oxi_NONE|pMIME_H2O_vs_pMIME_Oxi_NONE	NA	-1.554	0.5889	0.7367	-4.927	0.0759	1	GTAAATGATGAGATTCCATTGGTCCGTGTTTCTGAACTACATGA	2	1	12	13	0	6	13	19	2.3813	1.228	7.1596	10.686	0	5.3258	11.7433	15.8628	3.7592	3.5415	4.3041	4.5738	2.9749	4.1311	4.6435	4.8822
pCDNA_Oxi_vs_pMIME_Oxi_NONE|pMIME_H2O_vs_pMIME_Oxi_NONE	NA	1.536	0.5894	0.7372	2.142	0.3389	1	TCTTAGAGGGACAAGTGGCGTTCAGCCACCCGAGATTGAGC	7	2	25	4	9	17	4	10	8.3346	2.4561	14.9158	3.288	10.5403	15.0898	3.6133	8.3488	4.4015	3.7711	4.8313	3.8924	4.5638	4.8408	3.9352	4.4026
pCDNA_Oxi_vs_pMIME_Oxi_NONE|pMIME_H2O_vs_pMIME_Oxi_NONE	NA	1.388	0.5896	0.7374	-1.014	0.9818	0.9927	GTTTCCGTAGTGTAGTCGTTATCACGTTCGCCTGAC	10	7	23	28	14	11	20	10	11.9066	8.5962	13.7226	23.016	16.396	9.764	18.0666	8.3488	4.654	4.422	4.7641	5.2123	4.91	4.5093	4.9932	4.4026
pCDNA_Oxi_vs_pMIME_Oxi_NONE|pMIME_H2O_vs_pMIME_Oxi_NONE	tRNA-Arg-ACG-_mat	1.401	0.5897	0.7374	3.935	0.02394	0.09543	TCCTGGCTGGCTCGCCA	27	38	12	9	23	16	5	7	32.1477	46.6651	7.1596	7.398	26.9362	14.2022	4.5166	5.8442	5.5405	5.9398	4.3041	4.3246	5.3631	4.7915	4.0438	4.1832
pCDNA_Oxi_vs_pMIME_Oxi_NONE|pMIME_H2O_vs_pMIME_Oxi_NONE	NA	1.57	0.5903	0.738	-1.1	0.9127	1	CACGTCGGGGCCACCA	0	1	19	11	8	3	7	8	0	1.228	11.336	9.042	9.3691	2.6629	6.3233	6.6791	2.9749	3.5415	4.6172	4.4562	4.4806	3.8031	4.2289	4.2616
pCDNA_Oxi_vs_pMIME_Oxi_NONE|pMIME_H2O_vs_pMIME_Oxi_NONE	tRNA-Glu-CTC-_mat	-1.362	0.5905	0.7382	1.65	0.3755	0.6169	TCCCTGGTGGTCTAGTGGTTAGGAT	42	40	29	9	26	29	7	33	50.0075	49.1212	17.3024	7.398	30.4497	25.7414	6.3233	27.5512	6.0174	5.9972	4.9558	4.3246	5.4852	5.3189	4.2289	5.3853
pCDNA_Oxi_vs_pMIME_Oxi_NONE|pMIME_H2O_vs_pMIME_Oxi_NONE	NA	1.533	0.5906	0.7382	-1.32	0.7379	1	GCGTTGAAGAGCTGAACACC	3	2	16	17	7	4	3	15	3.572	2.4561	9.5461	13.974	8.198	3.5505	2.71	12.5233	3.9298	3.7711	4.4936	4.7785	4.3906	3.9271	3.8102	4.6925
pCDNA_Oxi_vs_pMIME_Oxi_NONE|pMIME_H2O_vs_pMIME_Oxi_NONE	NA	-1.601	0.5906	0.7382	1.316	0.75	1	CATGGCCGTTCTTAGTTGGTGGAGC	1	5	9	5	8	12	2	16	1.1907	6.1402	5.3697	4.11	9.3691	10.6516	1.8067	13.3581	3.5329	4.2117	4.1357	3.9966	4.4806	4.5714	3.6601	4.7428
pCDNA_Oxi_vs_pMIME_Oxi_NONE|pMIME_H2O_vs_pMIME_Oxi_NONE	NA	-1.704	0.5907	0.7382	1.227	0.8334	1	GAACGAAAGTCGGAGGTTCGAAGACGATCAGATACCGTC	3	3	2	6	3	10	2	10	3.572	3.6841	1.1933	4.932	3.5134	8.8763	1.8067	8.3488	3.9298	3.9442	3.5335	4.0897	3.9223	4.4436	3.6601	4.4026
pCDNA_Oxi_vs_pMIME_Oxi_NONE|pMIME_H2O_vs_pMIME_Oxi_NONE	NA	-1.646	0.5911	0.7387	-2.545	0.3445	1	GGTTGGTCCGAGAGTGGTGGTGTT	4	5	7	4	1	4	10	4	4.7626	6.1402	4.1764	3.288	1.1711	3.5505	9.0333	3.3395	4.0712	4.2117	4.0044	3.8924	3.5283	3.9271	4.4555	3.8993
pCDNA_Oxi_vs_pMIME_Oxi_NONE|pMIME_H2O_vs_pMIME_Oxi_NONE	NA	1.77	0.5913	0.7389	-8.702	0.1286	1	TCCACTGAGCGTCAGACC	2	0	8	13	0	1	5	5	2.3813	0	4.7731	10.686	0	0.8876	4.5166	4.1744	3.7592	2.9749	4.0724	4.5738	2.9749	3.4574	4.0438	4.0042
pCDNA_Oxi_vs_pMIME_Oxi_NONE|pMIME_H2O_vs_pMIME_Oxi_NONE	NA	1.668	0.5916	0.7391	-2.132	0.466	1	CTGCTGCTGGCAAATCGTT	4	2	3	19	1	4	4	8	4.7626	2.4561	1.7899	15.618	1.1711	3.5505	3.6133	6.6791	4.0712	3.7711	3.6569	4.8693	3.5283	3.9271	3.9352	4.2616
pCDNA_Oxi_vs_pMIME_Oxi_NONE|pMIME_H2O_vs_pMIME_Oxi_NONE	tRNA-Lys-CTT-_mat	1.257	0.5917	0.7392	2.899	0.01246	0.05617	GCCCGGCTAGCTCAGTCGGTAGAGC	923	865	297	297	410	553	73	322	1098.97	1062.25	177.2	244.134	480.168	490.862	65.943	268.833	10.1224	10.074	7.5895	8.0203	8.9535	8.9843	6.3381	8.1515
pCDNA_Oxi_vs_pMIME_Oxi_NONE|pMIME_H2O_vs_pMIME_Oxi_NONE	NA	-1.68	0.5918	0.7392	-2.908	0.3175	1	ACTTAATGATGATTGTCTGT	11	5	2	5	1	2	5	5	13.0972	6.1402	1.1933	4.11	1.1711	1.7753	4.5166	4.1744	4.7273	4.2117	3.5335	3.9966	3.5283	3.6542	4.0438	4.0042
pCDNA_Oxi_vs_pMIME_Oxi_NONE|pMIME_H2O_vs_pMIME_Oxi_NONE	NA	-1.503	0.5919	0.7393	-2.269	0.3018	1	AATGAGTGATGACAAGATGTTTCGGTCCCAAATGAAGCCTACT	6	2	20	5	3	8	15	13	7.1439	2.4561	11.9327	4.11	3.5134	7.1011	13.5499	10.8535	4.3028	3.7711	4.6556	3.9966	3.9223	4.2991	4.754	4.5851
pCDNA_Oxi_vs_pMIME_Oxi_NONE|pMIME_H2O_vs_pMIME_Oxi_NONE	tRNA-Val-TAC-_mat	-1.53	0.5921	0.7394	-1.162	0.8511	1	GGTTCCATAGTGTAGCGGTTATCACGTCTGCTTTACACGCAGAAGGTCCT	10	11	12	2	4	8	6	10	11.9066	13.5083	7.1596	1.644	4.6846	7.1011	5.42	8.3488	4.654	4.7516	4.3041	3.629	4.0626	4.2991	4.1408	4.4026
pCDNA_Oxi_vs_pMIME_Oxi_NONE|pMIME_H2O_vs_pMIME_Oxi_NONE	NA	-1.548	0.5921	0.7394	1.246	0.7842	1	CCAACTTCTTAGAGGGACAAGTGGCGTTCAGCCACCCGAGATTGAGCAATAAC	6	4	3	9	8	9	8	8	7.1439	4.9121	1.7899	7.398	9.3691	7.9887	7.2266	6.6791	4.3028	4.0875	3.6569	4.3246	4.4806	4.3738	4.3099	4.2616
pCDNA_Oxi_vs_pMIME_Oxi_NONE|pMIME_H2O_vs_pMIME_Oxi_NONE	NA	1.676	0.5924	0.7397	-3.358	0.2777	1	GAGACCGGGGCTCGATTCCCCGACGGGGAGCCA	1	3	13	10	0	3	5	6	1.1907	3.6841	7.7562	8.22	0	2.6629	4.5166	5.0093	3.5329	3.9442	4.3547	4.3924	2.9749	3.8031	4.0438	4.0979
pCDNA_Oxi_vs_pMIME_Oxi_NONE|pMIME_H2O_vs_pMIME_Oxi_NONE	NA	-1.362	0.5925	0.7397	-2.633	0.1043	0.2796	CACCCTGATGAACTGAATACCGCCCCAGTCTGATAGCTGTGGAGAAAGGTATT	9	8	59	25	3	28	39	49	10.7159	9.8242	35.2014	20.55	3.5134	24.8538	35.2298	40.9093	4.5758	4.5137	5.6346	5.1078	3.9223	5.2851	5.6355	5.7949
pCDNA_Oxi_vs_pMIME_Oxi_NONE|pMIME_H2O_vs_pMIME_Oxi_NONE	NA	1.482	0.5927	0.7399	1.56	0.5502	0.7524	TTCTTTCGCTTCGTCATCT	23	8	25	5	13	6	7	8	27.3851	9.8242	14.9158	4.11	15.2248	5.3258	6.3233	6.6791	5.3794	4.5137	4.8313	3.9966	4.8482	4.1311	4.2289	4.2616
pCDNA_Oxi_vs_pMIME_Oxi_NONE|pMIME_H2O_vs_pMIME_Oxi_NONE	NA	-1.638	0.5929	0.74	-1.009	0.9921	1	TGGAAAGGATGAACGAACTTGGCCTGACCTTCAGAAATGGAGGCAATACAACTGAT	3	1	6	4	5	6	6	7	3.572	1.228	3.5798	3.288	5.8557	5.3258	5.42	5.8442	3.9298	3.5415	3.9308	3.8924	4.1843	4.1311	4.1408	4.1832
pCDNA_Oxi_vs_pMIME_Oxi_NONE|pMIME_H2O_vs_pMIME_Oxi_NONE	NA	-1.24	0.5929	0.74	1.623	0.2294	0.4582	GACTCTTAGCGGTGGATCACTCGGCTCGTGCGTCGAT	661	558	786	290	490	958	693	302	787.023	685.241	468.954	238.38	573.859	850.354	626.006	252.135	9.6487	9.453	8.9205	7.9879	9.2033	9.7582	9.3256	8.0641
pCDNA_Oxi_vs_pMIME_Oxi_NONE|pMIME_H2O_vs_pMIME_Oxi_NONE	NA	1.41	0.5932	0.7402	2.218	0.2147	0.4394	ACTAATCCTAGCCCTAGCCCTACACAAATATAATTATACTATTATAT	15	20	16	25	22	24	3	22	17.8598	24.5606	9.5461	20.55	25.7651	21.3032	2.71	18.3675	4.9832	5.2738	4.4936	5.1078	5.3198	5.1406	3.8102	5.0077
pCDNA_Oxi_vs_pMIME_Oxi_NONE|pMIME_H2O_vs_pMIME_Oxi_UP	tRNA-Val-CAC-_mat	1.315	0.5932	0.7402	9.04	1.147e-05	0.0001149	GTTTCCGTAGTGTAGTGGTTATCACGTTCGCCTCACACGCGA	125	260	30	38	91	258	33	9	148.832	319.288	17.899	31.236	106.574	229.01	29.8098	7.514	7.3591	8.3873	4.9851	5.5111	6.9283	7.9336	5.4638	4.3345
pCDNA_Oxi_vs_pMIME_Oxi_NONE|pMIME_H2O_vs_pMIME_Oxi_NONE	tRNA-Asp-GTC-_mat	-1.201	0.5933	0.7402	-1.759	0.1012	0.2735	GTTCGATTCCCCGACGGGGAGCCA	163	182	579	389	242	193	402	522	194.077	223.501	345.451	319.758	283.416	171.314	363.138	435.81	7.7108	7.9007	8.4959	8.3893	8.2237	7.5446	8.5649	8.8183
pCDNA_Oxi_vs_pMIME_Oxi_NONE|pMIME_H2O_vs_pMIME_Oxi_NONE	NA	1.21	0.5936	0.7405	-1.179	0.6463	0.8197	GGCTGGTCCGAAGGTAGTGAGTT	1927	1518	4725	2591	992	2599	2655	2025	2294.39	1864.15	2819.1	2129.8	1161.77	2306.96	2398.34	1690.64	11.1737	10.8764	11.469	11.0671	10.2014	11.1816	11.2372	10.7367
pCDNA_Oxi_vs_pMIME_Oxi_NONE|pMIME_H2O_vs_pMIME_Oxi_NONE	NA	-1.952	0.5937	0.7405	-2.282	0.5236	1	GGCCGTTCTTAGTTGGTGGAG	2	1	0	6	2	2	2	9	2.3813	1.228	0	4.932	2.3423	1.7753	1.8067	7.514	3.7592	3.5415	2.9749	4.0897	3.7529	3.6542	3.6601	4.3345
pCDNA_Oxi_vs_pMIME_Oxi_NONE|pMIME_H2O_vs_pMIME_Oxi_NONE	NA	-1.503	0.5939	0.7407	-5.34	0.05178	1	CGGTGGATCACTCGGCTCGTGCGTCGATGAAGAACGCAGCTAGCTGCGAGA	1	1	21	7	3	2	14	18	1.1907	1.228	12.5293	5.754	3.5134	1.7753	12.6466	15.0279	3.5329	3.5415	4.6929	4.1743	3.9223	3.6542	4.7	4.8375
pCDNA_Oxi_vs_pMIME_Oxi_NONE|pMIME_H2O_vs_pMIME_Oxi_NONE	NA	-1.194	0.5943	0.7412	-1.658	0.1325	0.3299	GACTCTTAGCGGTGGATCACT	160	139	305	242	126	143	265	258	190.505	170.696	181.973	198.924	147.564	126.932	239.382	215.4	7.686	7.5398	7.6249	7.7439	7.3479	7.152	7.9936	7.8509
pCDNA_Oxi_vs_pMIME_Oxi_NONE|pMIME_H2O_vs_pMIME_Oxi_NONE	NA	-1.691	0.5946	0.7414	-1.926	0.5144	1	TCCTCGTTAGTATAGTAGTG	1	2	20	1	2	10	2	24	1.1907	2.4561	11.9327	0.822	2.3423	8.8763	1.8067	20.0372	3.5329	3.7711	4.6556	3.4394	3.7529	4.4436	3.6601	5.0849
pCDNA_Oxi_vs_pMIME_Oxi_NONE|pMIME_H2O_vs_pMIME_Oxi_NONE	NA	1.711	0.5946	0.7414	-3.822	0.2328	1	CGACTCTTAGCGGTGGCTCACTCGGCTCGTGCGTCGATGAAGAACGCAGCTAG	0	0	27	10	0	4	14	2	0	0	16.1091	8.22	0	3.5505	12.6466	1.6698	2.9749	2.9749	4.8951	4.3924	2.9749	3.9271	4.7	3.6341
pCDNA_Oxi_vs_pMIME_Oxi_NONE|pMIME_H2O_vs_pMIME_Oxi_NONE	NA	-1.485	0.5947	0.7414	4.51	0.02731	0.1053	GTCTACGGCCATACCACCCTGAACGCGCCCGATCTCGTCTGATCTCGGAAGCTAAGCAGGGTCGGGCCTGGTTA	9	17	4	5	16	27	4	7	10.7159	20.8765	2.3865	4.11	18.7383	23.9661	3.6133	5.8442	4.5758	5.1221	3.7601	3.9966	5.0252	5.2505	3.9352	4.1832
pCDNA_Oxi_vs_pMIME_Oxi_NONE|pMIME_H2O_vs_pMIME_Oxi_NONE	NA	1.504	0.595	0.7416	-4.662	0.06826	0.2072	CGACTCTTAGCGGTGGATCACTCGGCTCGTGCGTCGATGAAGG	0	0	69	13	0	8	18	22	0	0	41.1677	10.686	0	7.1011	16.2599	18.3675	2.9749	2.9749	5.8018	4.5738	2.9749	4.2991	4.903	5.0077
pCDNA_Oxi_vs_pMIME_Oxi_NONE|pMIME_H2O_vs_pMIME_Oxi_NONE	NA	1.299	0.5951	0.7417	3.361	0.01222	0.05538	GAGAAAGACATATAGGATATGAGATTG	27	49	29	26	42	57	20	14	32.1477	60.1735	17.3024	21.372	49.1879	50.5952	18.0666	11.6884	5.5405	6.2303	4.9558	5.1435	5.9988	6.0306	4.9932	4.64
pCDNA_Oxi_vs_pMIME_Oxi_NONE|pMIME_H2O_vs_pMIME_Oxi_NONE	NA	-1.914	0.5951	0.7417	-1.958	0.5909	1	ATGTGTGATGACACAACTTTTTTCCCCATCAGATCGACCATGT	2	1	8	0	1	4	3	8	2.3813	1.228	4.7731	0	1.1711	3.5505	2.71	6.6791	3.7592	3.5415	4.0724	2.9749	3.5283	3.9271	3.8102	4.2616
pCDNA_Oxi_vs_pMIME_Oxi_NONE|pMIME_H2O_vs_pMIME_Oxi_NONE	tRNA-Trp-CCA-_mat	1.468	0.5953	0.7418	-1.324	0.711	1	CAAATCACGTCGGGGTCACCA	2	4	29	10	6	7	12	8	2.3813	4.9121	17.3024	8.22	7.0268	6.2134	10.8399	6.6791	3.7592	4.0875	4.9558	4.3924	4.2926	4.2186	4.5842	4.2616
pCDNA_Oxi_vs_pMIME_Oxi_NONE|pMIME_H2O_vs_pMIME_Oxi_NONE	NA	-1.698	0.5954	0.7418	1.69	0.5868	1	GGTGGATCACTCGGCTCGTGCGTC	8	3	9	0	10	5	4	7	9.5252	3.6841	5.3697	0	11.7114	4.4382	3.6133	5.8442	4.492	3.9442	4.1357	2.9749	4.6415	4.0349	3.9352	4.1832
pCDNA_Oxi_vs_pMIME_Oxi_NONE|pMIME_H2O_vs_pMIME_Oxi_NONE	NA	1.779	0.5956	0.7421	-8.461	0.1361	1	CGACTCTTAGCGGTGGATCACCCG	0	3	14	9	1	0	8	2	0	3.6841	8.3529	7.398	1.1711	0	7.2266	1.6698	2.9749	3.9442	4.403	4.3246	3.5283	2.9749	4.3099	3.6341
pCDNA_Oxi_vs_pMIME_Oxi_NONE|pMIME_H2O_vs_pMIME_Oxi_NONE	NA	1.301	0.596	0.7425	-1.535	0.4037	0.6425	TGAGCGATAACAATTTCACT	19	12	64	46	23	13	37	30	22.6224	14.7364	38.1846	37.812	26.9362	11.5393	33.4231	25.0465	5.1962	4.8214	5.7207	5.7103	5.3631	4.6304	5.5806	5.2926
pCDNA_Oxi_vs_pMIME_Oxi_NONE|pMIME_H2O_vs_pMIME_Oxi_NONE	tRNA-Gly-ACC-_mat	1.304	0.5961	0.7425	1.722	0.2775	0.5152	GTTTCCGTAGTGTAGTGGT	94	154	66	175	64	187	110	49	111.922	189.117	39.3778	143.85	74.953	165.988	99.3661	40.9093	6.9905	7.6762	5.7537	7.3146	6.4917	7.5028	6.8398	5.7949
pCDNA_Oxi_vs_pMIME_Oxi_NONE|pMIME_H2O_vs_pMIME_Oxi_NONE	tRNA-Val-AAC-_mat	1.304	0.5961	0.7425	1.722	0.2775	0.5152	GTTTCCGTAGTGTAGTGGT	94	154	66	175	64	187	110	49	111.922	189.117	39.3778	143.85	74.953	165.988	99.3661	40.9093	6.9905	7.6762	5.7537	7.3146	6.4917	7.5028	6.8398	5.7949
pCDNA_Oxi_vs_pMIME_Oxi_NONE|pMIME_H2O_vs_pMIME_Oxi_NONE	tRNA-Val-CAC-_mat	1.304	0.5961	0.7425	1.722	0.2775	0.5152	GTTTCCGTAGTGTAGTGGT	94	154	66	175	64	187	110	49	111.922	189.117	39.3778	143.85	74.953	165.988	99.3661	40.9093	6.9905	7.6762	5.7537	7.3146	6.4917	7.5028	6.8398	5.7949
pCDNA_Oxi_vs_pMIME_Oxi_NONE|pMIME_H2O_vs_pMIME_Oxi_NONE	NA	-1.768	0.5965	0.7429	-1.141	0.9022	1	CTGCAATGATGATGAAACTAGAAAAAAAAGGAAGTGCCGTCCGATGCGAC	1	1	6	2	4	4	2	9	1.1907	1.228	3.5798	1.644	4.6846	3.5505	1.8067	7.514	3.5329	3.5415	3.9308	3.629	4.0626	3.9271	3.6601	4.3345
pCDNA_Oxi_vs_pMIME_Oxi_NONE|pMIME_H2O_vs_pMIME_Oxi_NONE	NA	1.719	0.5967	0.743	-9.651	0.1042	1	TCACCCAGGCGGACCGGGTTCGACTCCCGGTGTGGGAACCA	1	0	14	10	0	1	7	4	1.1907	0	8.3529	8.22	0	0.8876	6.3233	3.3395	3.5329	2.9749	4.403	4.3924	2.9749	3.4574	4.2289	3.8993
pCDNA_Oxi_vs_pMIME_Oxi_NONE|pMIME_H2O_vs_pMIME_Oxi_NONE	tRNA-Asp-GTC-_mat	1.358	0.5969	0.7432	1.988	0.2347	0.4644	CACGCGGGAGACCGGGGTTCGATTCCCCGAC	19	20	41	12	26	23	20	9	22.6224	24.5606	24.462	9.864	30.4497	20.4156	18.0666	7.514	5.1962	5.2738	5.2699	4.5165	5.4852	5.1018	4.9932	4.3345
pCDNA_Oxi_vs_pMIME_Oxi_NONE|pMIME_H2O_vs_pMIME_Oxi_DOWN	NA	1.533	0.5969	0.7432	-18.09	0.006684	0.03359	TCCCACATGGTCTAGCGGTTAGGATTCCTGGTTTTCACCCAGGCGGGCCGGGT	4	3	79	11	1	1	39	2	4.7626	3.6841	47.1341	9.042	1.1711	0.8876	35.2298	1.6698	4.0712	3.9442	5.9509	4.4562	3.5283	3.4574	5.6355	3.6341
pCDNA_Oxi_vs_pMIME_Oxi_NONE|pMIME_H2O_vs_pMIME_Oxi_NONE	NA	1.622	0.597	0.7433	-1.496	0.6797	1	TCTTAGATCGATGTAGTGCTCCGGAGTTCTCTTCGGGC	2	1	16	7	4	2	4	7	2.3813	1.228	9.5461	5.754	4.6846	1.7753	3.6133	5.8442	3.7592	3.5415	4.4936	4.1743	4.0626	3.6542	3.9352	4.1832
pCDNA_Oxi_vs_pMIME_Oxi_NONE|pMIME_H2O_vs_pMIME_Oxi_NONE	NA	-1.589	0.5979	0.7442	-1.307	0.7622	1	TAGTCGCCGTGCCTACCATGG	1	2	11	9	14	1	6	20	1.1907	2.4561	6.563	7.398	16.396	0.8876	5.42	16.6977	3.5329	3.7711	4.251	4.3246	4.91	3.4574	4.1408	4.9254
pCDNA_Oxi_vs_pMIME_Oxi_NONE|pMIME_H2O_vs_pMIME_Oxi_NONE	NA	-1.942	0.5979	0.7442	-5.438	0.2303	1	GAGCAATAACAGGTCTGTGATGCC	0	2	6	2	0	2	3	9	0	2.4561	3.5798	1.644	0	1.7753	2.71	7.514	2.9749	3.7711	3.9308	3.629	2.9749	3.6542	3.8102	4.3345
pCDNA_Oxi_vs_pMIME_Oxi_NONE|pMIME_H2O_vs_pMIME_Oxi_UP	tRNA-Val-TAC-_mat	-1.253	0.598	0.7442	3.229	0.005327	0.02783	GGTTCCATAGTGTAGCGGTTATCACGTCTGCTTTACACGCAGA	158	238	49	51	107	182	28	76	188.124	292.271	29.2351	41.922	125.312	161.549	25.2932	63.4512	7.6692	8.2658	5.4443	5.8215	7.1354	7.467	5.302	6.2925
pCDNA_Oxi_vs_pMIME_Oxi_NONE|pMIME_H2O_vs_pMIME_Oxi_NONE	NA	1.61	0.5981	0.7443	1.245	0.8136	1	TTGCAGTGATGTCGTAATTTG	1	1	14	7	4	7	7	3	1.1907	1.228	8.3529	5.754	4.6846	6.2134	6.3233	2.5047	3.5329	3.5415	4.403	4.1743	4.0626	4.2186	4.2289	3.7788
pCDNA_Oxi_vs_pMIME_Oxi_NONE|pMIME_H2O_vs_pMIME_Oxi_NONE	NA	-1.247	0.5984	0.7445	1.505	0.3285	0.5708	CGCGACCTCAGATCAGACGTGGCGACCCGCTGAATTTAAGCATATTAGTCAGCGGAGGAAAA	82	80	300	377	445	446	163	553	97.6337	98.2424	178.99	309.894	521.158	395.885	147.243	461.691	6.8178	6.8256	7.6029	8.3462	9.0682	8.6846	7.3451	8.8987
pCDNA_Oxi_vs_pMIME_Oxi_NONE|pMIME_H2O_vs_pMIME_Oxi_NONE	NA	-1.669	0.5984	0.7445	1.555	0.6388	1	AGCGGTCGGCGTCCCCCAACTTCTTAGAGGGACAAGTGGCGTTCAGCCACC	4	3	2	5	3	11	4	6	4.7626	3.6841	1.1933	4.11	3.5134	9.764	3.6133	5.0093	4.0712	3.9442	3.5335	3.9966	3.9223	4.5093	3.9352	4.0979
pCDNA_Oxi_vs_pMIME_Oxi_NONE|pMIME_H2O_vs_pMIME_Oxi_NONE	NA	1.744	0.5986	0.7447	-2.953	0.3624	1	ACGCGGGAGACCGGGGTTCGACTCCCCGACGGGGAGCCA	0	0	16	7	1	2	7	3	0	0	9.5461	5.754	1.1711	1.7753	6.3233	2.5047	2.9749	2.9749	4.4936	4.1743	3.5283	3.6542	4.2289	3.7788
pCDNA_Oxi_vs_pMIME_Oxi_NONE|pMIME_H2O_vs_pMIME_Oxi_NONE	NA	-1.218	0.5989	0.7449	-1.149	0.7125	0.8597	TCACGCGGGAGACCGGGGTTCGTTTCCCCGACGGGGAGCCA	87	70	169	76	70	103	108	122	103.587	85.9621	100.831	62.472	81.9799	91.4264	97.5595	101.856	6.8923	6.6593	6.8583	6.2742	6.6009	6.7357	6.8168	6.871
pCDNA_Oxi_vs_pMIME_Oxi_NONE|pMIME_H2O_vs_pMIME_Oxi_NONE	tRNA-Lys-CTT-_mat	1.327	0.5989	0.7449	1.626	0.3669	0.608	GCCCGGCTAGCTCAGTCGGTAGAGCATGGGACTCTTAATCCCAGG	38	51	48	75	31	83	13	67	45.2449	62.6295	28.6384	61.65	36.3054	73.6737	11.7433	55.9372	5.9054	6.2772	5.4237	6.2587	5.6671	6.4709	4.6435	6.1454
pCDNA_Oxi_vs_pMIME_Oxi_NONE|pMIME_H2O_vs_pMIME_Oxi_NONE	NA	-1.473	0.5995	0.7455	1.025	0.9728	0.9887	GACCGGGGTTCGTTTCCCCGACGGGGAGCCA	14	15	13	22	25	11	2	43	16.6692	18.4205	7.7562	18.084	29.2785	9.764	1.8067	35.9	4.924	5.0102	4.3547	4.9941	5.4458	4.5093	3.6601	5.6553
pCDNA_Oxi_vs_pMIME_Oxi_NONE|pMIME_H2O_vs_pMIME_Oxi_NONE	NA	1.233	0.5998	0.7459	2.284	0.03781	0.134	CGCGACCTCAGATCAGACGTGGCGACCCG	263	217	135	181	178	243	64	153	313.142	266.483	80.5456	148.782	208.463	215.695	57.813	127.737	8.3605	8.1395	6.5793	7.3587	7.8068	7.8527	6.1836	7.1602
pCDNA_Oxi_vs_pMIME_Oxi_NONE|pMIME_H2O_vs_pMIME_Oxi_UP	tRNA-Glu-CTC-_mat	-1.368	0.5999	0.7459	5.331	0.002521	0.01469	TCCCTGGTGGTCTAGTGGTTAGGATTCG	51	27	7	9	47	32	8	10	60.7234	33.1568	4.1764	7.398	55.0436	28.4043	7.2266	8.3488	6.2409	5.5723	4.0044	4.3246	6.1269	5.4155	4.3099	4.4026
pCDNA_Oxi_vs_pMIME_Oxi_NONE|pMIME_H2O_vs_pMIME_Oxi_NONE	tRNA-Asp-GTC-_mat	1.656	0.6	0.7459	-3.23	0.289	1	TACGCGGGAGACCGGGGTTCGATTCCCCGACGGGGAGCCA	1	3	21	4	1	2	7	4	1.1907	3.6841	12.5293	3.288	1.1711	1.7753	6.3233	3.3395	3.5329	3.9442	4.6929	3.8924	3.5283	3.6542	4.2289	3.8993
pCDNA_Oxi_vs_pMIME_Oxi_NONE|pMIME_H2O_vs_pMIME_Oxi_NONE	NA	1.272	0.6003	0.7461	-1.26	0.6222	0.8024	GTTTCCGTAGTGTAGTGGTTATCACGTTCGCCTGACACGCGAA	32	39	94	69	18	55	65	36	38.101	47.8932	56.0836	56.718	21.0805	48.8199	58.7163	30.0558	5.7184	5.9688	6.1485	6.1615	5.131	5.9903	6.2017	5.4721
pCDNA_Oxi_vs_pMIME_Oxi_NONE|pMIME_H2O_vs_pMIME_Oxi_NONE	NA	-1.518	0.6003	0.7461	4.58	0.03786	0.134	TGGAATGATGACATTCTCCGGAATCGCTGTACTGACTTGATGAAAGTA	23	16	9	0	14	26	4	6	27.3851	19.6485	5.3697	0	16.396	23.0785	3.6133	5.0093	5.3794	5.0674	4.1357	2.9749	4.91	5.2148	3.9352	4.0979
pCDNA_Oxi_vs_pMIME_Oxi_NONE|pMIME_H2O_vs_pMIME_Oxi_NONE	NA	-1.693	0.6005	0.7462	-1.027	0.9785	1	AATGGAATAGGACCGCGGTTCTATTTTGTTGGTTTTCGG	18	5	0	7	4	5	2	9	21.4318	6.1402	0	5.754	4.6846	4.4382	1.8067	7.514	5.1461	4.2117	2.9749	4.1743	4.0626	4.0349	3.6601	4.3345
pCDNA_Oxi_vs_pMIME_Oxi_NONE|pMIME_H2O_vs_pMIME_Oxi_NONE	NA	-1.392	0.6005	0.7462	4.2	0.0141	0.06197	GAGGTCTTAGCTTAATTAAAGCAATTGATTTGCATTCAATAGATGTAGGATGAAGTCTTACAGTCCTTACCA	31	45	5	8	31	21	7	8	36.9103	55.2614	2.9832	6.576	36.3054	18.6403	6.3233	6.6791	5.6846	6.1314	3.8501	4.2522	5.6671	5.0206	4.2289	4.2616
pCDNA_Oxi_vs_pMIME_Oxi_NONE|pMIME_H2O_vs_pMIME_Oxi_NONE	NA	1.603	0.6006	0.7462	-4.25	0.174	1	GGTTGGTCCGAGAGTAGTGGTGTCTACAACTAATTGATCACAACCAGTTACAGATTTCTTTGT	2	1	16	12	0	3	6	8	2.3813	1.228	9.5461	9.864	0	2.6629	5.42	6.6791	3.7592	3.5415	4.4936	4.5165	2.9749	3.8031	4.1408	4.2616
pCDNA_Oxi_vs_pMIME_Oxi_NONE|pMIME_H2O_vs_pMIME_Oxi_NONE	NA	-1.424	0.6007	0.7463	-1.381	0.6384	1	CTGGAAGGTAGCAAACC	5	5	16	9	9	8	12	16	5.9533	6.1402	9.5461	7.398	10.5403	7.1011	10.8399	13.3581	4.1938	4.2117	4.4936	4.3246	4.5638	4.2991	4.5842	4.7428
pCDNA_Oxi_vs_pMIME_Oxi_NONE|pMIME_H2O_vs_pMIME_Oxi_NONE	NA	1.522	0.6008	0.7464	-2.725	0.2574	1	TCTTAGCGGTGGATCAC	2	5	34	6	3	3	13	6	2.3813	6.1402	20.2856	4.932	3.5134	2.6629	11.7433	5.0093	3.7592	4.2117	5.096	4.0897	3.9223	3.8031	4.6435	4.0979
pCDNA_Oxi_vs_pMIME_Oxi_NONE|pMIME_H2O_vs_pMIME_Oxi_NONE	NA	1.443	0.6011	0.7466	-2.312	0.2765	1	CACAAGTGATGAGTGACAAAGGGACTTAAT	15	6	28	12	3	5	15	6	17.8598	7.3682	16.7058	9.864	3.5134	4.4382	13.5499	5.0093	4.9832	4.3221	4.9258	4.5165	3.9223	4.0349	4.754	4.0979
pCDNA_Oxi_vs_pMIME_Oxi_NONE|pMIME_H2O_vs_pMIME_Oxi_NONE	NA	-2.004	0.6012	0.7467	-27.965	0.04013	1	CCTATTGGACCGAAGAAGTT	0	2	2	5	0	0	7	5	0	2.4561	1.1933	4.11	0	0	6.3233	4.1744	2.9749	3.7711	3.5335	3.9966	2.9749	2.9749	4.2289	4.0042
pCDNA_Oxi_vs_pMIME_Oxi_NONE|pMIME_H2O_vs_pMIME_Oxi_NONE	tRNA-Lys-CTT-_mat	1.305	0.6016	0.747	2.236	0.1144	0.2978	GCCCGGCTAGCTCAGTCGGTAGAGCATGGGACTCTTAATCCCAGGGTCGTGG	48	35	117	50	40	161	22	78	57.1515	42.9811	69.8062	41.1	46.8456	142.909	19.8732	65.121	6.1703	5.8488	6.406	5.8	5.9441	7.306	5.0775	6.3233
pCDNA_Oxi_vs_pMIME_Oxi_NONE|pMIME_H2O_vs_pMIME_Oxi_NONE	NA	-1.68	0.6016	0.747	-1.381	0.7484	1	TGTAATGATGTTGATCAAATGTCTGAGCTGAAAATAACTTGTAGACAATTTTTAACACT	2	4	4	4	2	5	4	7	2.3813	4.9121	2.3865	3.288	2.3423	4.4382	3.6133	5.8442	3.7592	4.0875	3.7601	3.8924	3.7529	4.0349	3.9352	4.1832
pCDNA_Oxi_vs_pMIME_Oxi_NONE|pMIME_H2O_vs_pMIME_Oxi_NONE	NA	1.354	0.6028	0.7484	-1.293	0.6708	0.8338	GTTCTGGGTCAGGGTCTGGC	15	7	27	31	12	11	21	14	17.8598	8.5962	16.1091	25.482	14.0537	9.764	18.9699	11.6884	4.9832	4.422	4.8951	5.3092	4.7831	4.5093	5.0361	4.64
pCDNA_Oxi_vs_pMIME_Oxi_NONE|pMIME_H2O_vs_pMIME_Oxi_NONE	NA	1.498	0.6028	0.7484	1.186	0.8307	1	GCGCTGAGAAGACGGTC	5	3	12	12	7	6	7	6	5.9533	3.6841	7.1596	9.864	8.198	5.3258	6.3233	5.0093	4.1938	3.9442	4.3041	4.5165	4.3906	4.1311	4.2289	4.0979
pCDNA_Oxi_vs_pMIME_Oxi_NONE|pMIME_H2O_vs_pMIME_Oxi_NONE	NA	-1.366	0.603	0.7484	-1.297	0.6694	0.8332	ATGAGTGATGACAAGATGTTTCGGTCC	13	14	27	8	10	14	19	17	15.4785	17.1924	16.1091	6.576	11.7114	12.4269	17.1632	14.193	4.8618	4.9504	4.8951	4.2522	4.6415	4.6865	4.9489	4.791
pCDNA_Oxi_vs_pMIME_Oxi_NONE|pMIME_H2O_vs_pMIME_Oxi_NONE	NA	-1.501	0.603	0.7484	-1.438	0.6491	1	TGAGGTAGTAGGTTGTGCG	4	14	8	7	4	7	11	7	4.7626	17.1924	4.7731	5.754	4.6846	6.2134	9.9366	5.8442	4.0712	4.9504	4.0724	4.1743	4.0626	4.2186	4.5217	4.1832
pCDNA_Oxi_vs_pMIME_Oxi_NONE|pMIME_H2O_vs_pMIME_Oxi_NONE	NA	1.264	0.6031	0.7485	2.059	0.1084	0.2872	TGCTGTGATGAGATGA	58	52	37	42	35	57	30	21	69.058	63.8576	22.0755	34.524	40.9899	50.5952	27.0998	17.5326	6.3931	6.3001	5.1734	5.6143	5.7971	6.0306	5.3691	4.9672
pCDNA_Oxi_vs_pMIME_Oxi_NONE|pMIME_H2O_vs_pMIME_Oxi_NONE	NA	-1.499	0.6033	0.7486	-4.414	0.08224	1	GTCGTTGTAGTATAGTGGTAAGTATTCCCGCCT	10	7	12	14	4	2	3	30	11.9066	8.5962	7.1596	11.508	4.6846	1.7753	2.71	25.0465	4.654	4.422	4.3041	4.6284	4.0626	3.6542	3.8102	5.2926
pCDNA_Oxi_vs_pMIME_Oxi_NONE|pMIME_H2O_vs_pMIME_Oxi_NONE	NA	1.64	0.6034	0.7488	-1.791	0.5644	1	TGAAACTTAAAGGAATTGACGG	2	4	6	20	6	0	6	8	2.3813	4.9121	3.5798	16.44	7.0268	0	5.42	6.6791	3.7592	4.0875	3.9308	4.9122	4.2926	2.9749	4.1408	4.2616
pCDNA_Oxi_vs_pMIME_Oxi_NONE|pMIME_H2O_vs_pMIME_Oxi_NONE	NA	-1.569	0.6044	0.7498	-1.146	0.8759	1	TCCCTGTGGTCTAGTGGTTAGGATTC	5	3	3	10	3	11	5	13	5.9533	3.6841	1.7899	8.22	3.5134	9.764	4.5166	10.8535	4.1938	3.9442	3.6569	4.3924	3.9223	4.5093	4.0438	4.5851
pCDNA_Oxi_vs_pMIME_Oxi_NONE|pMIME_H2O_vs_pMIME_Oxi_NONE	NA	-1.914	0.6046	0.7501	-2.784	0.438	1	TCGTCTGATCTCGGAAGCTAAGCAGGGTC	4	0	1	5	2	1	7	3	4.7626	0	0.5966	4.11	2.3423	0.8876	6.3233	2.5047	4.0712	2.9749	3.3711	3.9966	3.7529	3.4574	4.2289	3.7788
pCDNA_Oxi_vs_pMIME_Oxi_NONE|pMIME_H2O_vs_pMIME_Oxi_NONE	NA	-1.404	0.6049	0.7504	-1.973	0.3174	1	GACCTCTTGGGATCGCGTCTGGAGAGTAGCTAGTATTCTTCCAGCTTCGGAAGCAAGAGGGAGAGC	6	5	19	14	3	14	17	20	7.1439	6.1402	11.336	11.508	3.5134	12.4269	15.3566	16.6977	4.3028	4.2117	4.6172	4.6284	3.9223	4.6865	4.8553	4.9254
pCDNA_Oxi_vs_pMIME_Oxi_NONE|pMIME_H2O_vs_pMIME_Oxi_NONE	NA	-1.414	0.6051	0.7505	1.245	0.7414	1	CGGGAGACCGGGGTTCATTTCCCCGACGGGGAGCCA	10	8	16	6	9	17	9	15	11.9066	9.8242	9.5461	4.932	10.5403	15.0898	8.13	12.5233	4.654	4.5137	4.4936	4.0897	4.5638	4.8408	4.3852	4.6925
pCDNA_Oxi_vs_pMIME_Oxi_NONE|pMIME_H2O_vs_pMIME_Oxi_NONE	NA	-1.219	0.6052	0.7505	-1.953	0.08075	0.2342	GACTCTTAGCGGTGGATCACTCGGCTCGTGC	432	340	1233	717	301	534	1287	542	514.363	417.53	735.65	589.375	352.514	473.997	1162.58	452.507	9.0498	8.7586	9.5532	9.2408	8.5238	8.9354	10.2024	8.8707
pCDNA_Oxi_vs_pMIME_Oxi_NONE|pMIME_H2O_vs_pMIME_Oxi_NONE	NA	-1.858	0.6054	0.7507	1.105	0.9326	1	AGCTCTTTCTCGATTCCGTGGGTGGTGGTG	1	1	3	4	9	0	2	9	1.1907	1.228	1.7899	3.288	10.5403	0	1.8067	7.514	3.5329	3.5415	3.6569	3.8924	4.5638	2.9749	3.6601	4.3345
pCDNA_Oxi_vs_pMIME_Oxi_NONE|pMIME_H2O_vs_pMIME_Oxi_NONE	NA	1.26	0.6055	0.7508	1.404	0.4487	0.6766	CGCGACCTCAGATCAGACGTGGCGACCCGCTGAATTTAAGCA	54	67	122	152	74	150	43	141	64.2954	82.278	72.7893	124.944	86.6644	133.145	38.8431	117.719	6.3082	6.6054	6.4563	7.1316	6.6693	7.2139	5.739	7.055
pCDNA_Oxi_vs_pMIME_Oxi_NONE|pMIME_H2O_vs_pMIME_Oxi_DOWN	NA	1.255	0.6058	0.751	-3.924	0.003257	0.01832	GCCCGACTAGCTCAGTCGGTAGAGCATGAGACTCTTAATCTCAGGGTCGTGGGT	72	28	150	136	11	31	97	87	85.7272	34.3848	89.4951	111.792	12.8826	27.5167	87.6228	72.6349	6.6559	5.6101	6.7091	6.989	4.7144	5.3841	6.6829	6.4538
pCDNA_Oxi_vs_pMIME_Oxi_NONE|pMIME_H2O_vs_pMIME_Oxi_NONE	NA	-1.406	0.6064	0.7516	-1.844	0.3714	1	GATACGACTCTTAGCGGTG	11	6	24	7	8	7	14	19	13.0972	7.3682	14.3192	5.754	9.3691	6.2134	12.6466	15.8628	4.7273	4.3221	4.7981	4.1743	4.4806	4.2186	4.7	4.8822
pCDNA_Oxi_vs_pMIME_Oxi_NONE|pMIME_H2O_vs_pMIME_Oxi_NONE	NA	-1.743	0.6065	0.7516	-2.549	0.4051	1	CTGCATGATGACGAACAAATACTGACTACCTGAAGATC	3	2	13	0	4	1	7	9	3.572	2.4561	7.7562	0	4.6846	0.8876	6.3233	7.514	3.9298	3.7711	4.3547	2.9749	4.0626	3.4574	4.2289	4.3345
pCDNA_Oxi_vs_pMIME_Oxi_NONE|pMIME_H2O_vs_pMIME_Oxi_NONE	NA	-1.345	0.6065	0.7516	-1.117	0.8483	0.9344	GCGGTGGATCACTCGGCTCGTGCGTCGATG	19	5	24	25	12	31	24	30	22.6224	6.1402	14.3192	20.55	14.0537	27.5167	21.6799	25.0465	5.1962	4.2117	4.7981	5.1078	4.7831	5.3841	5.1567	5.2926
pCDNA_Oxi_vs_pMIME_Oxi_NONE|pMIME_H2O_vs_pMIME_Oxi_NONE	NA	-1.696	0.6068	0.7519	-5.726	0.1319	1	TCCTCGTTAGTATGGT	1	6	13	2	0	3	4	15	1.1907	7.3682	7.7562	1.644	0	2.6629	3.6133	12.5233	3.5329	4.3221	4.3547	3.629	2.9749	3.8031	3.9352	4.6925
pCDNA_Oxi_vs_pMIME_Oxi_NONE|pMIME_H2O_vs_pMIME_Oxi_NONE	NA	1.557	0.6075	0.7527	-53.85	0.00238	1	TCATGTCATTGGCCGCAGTTGAATGCTGTGTAGAAATACCA	0	0	36	12	0	0	15	8	0	0	21.4788	9.864	0	0	13.5499	6.6791	2.9749	2.9749	5.1481	4.5165	2.9749	2.9749	4.754	4.2616
pCDNA_Oxi_vs_pMIME_Oxi_NONE|pMIME_H2O_vs_pMIME_Oxi_NONE	NA	1.634	0.608	0.7533	-4.095	0.2025	1	TCACGCGGGAGACCGGGGTTCGGTTCCCCGACGGGGAGCCA	0	0	25	6	1	2	8	6	0	0	14.9158	4.932	1.1711	1.7753	7.2266	5.0093	2.9749	2.9749	4.8313	4.0897	3.5283	3.6542	4.3099	4.0979
pCDNA_Oxi_vs_pMIME_Oxi_NONE|pMIME_H2O_vs_pMIME_Oxi_NONE	NA	1.585	0.6085	0.7538	-1.812	0.5433	1	TAAAGCGAATGATTAGAGG	4	4	6	14	3	2	3	8	4.7626	4.9121	3.5798	11.508	3.5134	1.7753	2.71	6.6791	4.0712	4.0875	3.9308	4.6284	3.9223	3.6542	3.8102	4.2616
pCDNA_Oxi_vs_pMIME_Oxi_NONE|pMIME_H2O_vs_pMIME_Oxi_NONE	NA	-1.458	0.6089	0.7541	-3.889	0.08975	1	TGCAATGATGATGAAACTAGAAAAAAAAGGAAGTGCCGTCCGATGCGACAACTGACGACATCCCTAGTTAGC	0	1	21	10	2	6	17	18	0	1.228	12.5293	8.22	2.3423	5.3258	15.3566	15.0279	2.9749	3.5415	4.6929	4.3924	3.7529	4.1311	4.8553	4.8375
pCDNA_Oxi_vs_pMIME_Oxi_NONE|pMIME_H2O_vs_pMIME_Oxi_NONE	NA	1.628	0.6089	0.7541	1.191	0.8574	1	AGGAATTGACGGAAGGGCACCACC	5	5	1	20	2	11	4	8	5.9533	6.1402	0.5966	16.44	2.3423	9.764	3.6133	6.6791	4.1938	4.2117	3.3711	4.9122	3.7529	4.5093	3.9352	4.2616
pCDNA_Oxi_vs_pMIME_Oxi_NONE|pMIME_H2O_vs_pMIME_Oxi_UP	mmu-miR-7a-5p	-1.185	0.609	0.7541	3.521	0.0001381	0.00112	TGGAAGACTAGTGATTTTGT	2101	3276	446	347	967	1315	395	355	2501.57	4023.03	266.099	285.234	1132.49	1167.24	356.815	296.384	11.2976	11.9797	8.1375	8.2324	10.1651	10.2081	8.5406	8.285
pCDNA_Oxi_vs_pMIME_Oxi_NONE|pMIME_H2O_vs_pMIME_Oxi_UP	mmu-mir-7a-1	-1.185	0.609	0.7541	3.521	0.0001381	0.00112	TGGAAGACTAGTGATTTTGT	2101	3276	446	347	967	1315	395	355	2501.57	4023.03	266.099	285.234	1132.49	1167.24	356.815	296.384	11.2976	11.9797	8.1375	8.2324	10.1651	10.2081	8.5406	8.285
pCDNA_Oxi_vs_pMIME_Oxi_NONE|pMIME_H2O_vs_pMIME_Oxi_UP	mmu-mir-7a-2	-1.185	0.609	0.7541	3.521	0.0001381	0.00112	TGGAAGACTAGTGATTTTGT	2101	3276	446	347	967	1315	395	355	2501.57	4023.03	266.099	285.234	1132.49	1167.24	356.815	296.384	11.2976	11.9797	8.1375	8.2324	10.1651	10.2081	8.5406	8.285
pCDNA_Oxi_vs_pMIME_Oxi_NONE|pMIME_H2O_vs_pMIME_Oxi_NONE	NA	-1.716	0.6091	0.7541	1.247	0.8315	1	GAACGAAAGTCGGAGGTTCGAAGA	6	3	0	7	8	3	5	6	7.1439	3.6841	0	5.754	9.3691	2.6629	4.5166	5.0093	4.3028	3.9442	2.9749	4.1743	4.4806	3.8031	4.0438	4.0979
pCDNA_Oxi_vs_pMIME_Oxi_NONE|pMIME_H2O_vs_pMIME_Oxi_NONE	tRNA-Lys-CTT-_mat	-1.295	0.6092	0.7541	-1.971	0.1937	0.413	CCGGCTAGCTCAGTCGGTAGAGCATGGGACTCTTAATCCCAGGGTCGTGGGT	8	11	49	28	15	19	26	53	9.5252	13.5083	29.2351	23.016	17.5671	16.8651	23.4865	44.2489	4.492	4.7516	5.4443	5.2123	4.9689	4.9339	5.2313	5.8808
pCDNA_Oxi_vs_pMIME_Oxi_NONE|pMIME_H2O_vs_pMIME_Oxi_NONE	NA	-1.328	0.6092	0.7541	1.213	0.7266	0.8685	CGCGACCTCAGATCAGACGTGGCGACCCGCTGAATTTAAGCATATTA	14	7	25	29	32	28	15	45	16.6692	8.5962	14.9158	23.838	37.4765	24.8538	13.5499	37.5698	4.924	4.422	4.8313	5.2454	5.7008	5.2851	4.754	5.7034
pCDNA_Oxi_vs_pMIME_Oxi_NONE|pMIME_H2O_vs_pMIME_Oxi_NONE	NA	-1.757	0.6092	0.7541	-4.178	0.2537	1	GCAATAACAGGTCTGTGATG	2	5	4	3	1	1	2	8	2.3813	6.1402	2.3865	2.466	1.1711	0.8876	1.8067	6.6791	3.7592	4.2117	3.7601	3.7727	3.5283	3.4574	3.6601	4.2616
pCDNA_Oxi_vs_pMIME_Oxi_NONE|pMIME_H2O_vs_pMIME_Oxi_NONE	NA	-1.67	0.6093	0.7541	1.194	0.8576	1	TGCTGTGATGAGATGACTAAGTAGGAAGTG	6	3	10	0	6	6	4	8	7.1439	3.6841	5.9663	0	7.0268	5.3258	3.6133	6.6791	4.3028	3.9442	4.195	2.9749	4.2926	4.1311	3.9352	4.2616
pCDNA_Oxi_vs_pMIME_Oxi_NONE|pMIME_H2O_vs_pMIME_Oxi_NONE	NA	-1.924	0.6093	0.7541	-12.533	0.1064	1	CGACTCTTAGCGGTGGATCACTCGGCTCGTGCGTCGATGAGGAACGCAGCTAGC	0	0	10	1	1	0	11	4	0	0	5.9663	0.822	1.1711	0	9.9366	3.3395	2.9749	2.9749	4.195	3.4394	3.5283	2.9749	4.5217	3.8993
pCDNA_Oxi_vs_pMIME_Oxi_NONE|pMIME_H2O_vs_pMIME_Oxi_NONE	NA	1.452	0.6099	0.7548	-16.66	0.004868	1	GACCCTTAGCGGTGGATCACTCGGCTCGTGCGTCGATGAAGA	0	0	68	13	2	0	18	23	0	0	40.5711	10.686	2.3423	0	16.2599	19.2023	2.9749	2.9749	5.7859	4.5738	3.7529	2.9749	4.903	5.0469
pCDNA_Oxi_vs_pMIME_Oxi_NONE|pMIME_H2O_vs_pMIME_Oxi_NONE	NA	1.732	0.6101	0.7549	-2.973	0.3668	1	CGACTCTTAGCGGTGGATCGCTCGGCTCGTGCGTCGATG	0	0	16	7	1	2	8	2	0	0	9.5461	5.754	1.1711	1.7753	7.2266	1.6698	2.9749	2.9749	4.4936	4.1743	3.5283	3.6542	4.3099	3.6341
pCDNA_Oxi_vs_pMIME_Oxi_NONE|pMIME_H2O_vs_pMIME_Oxi_NONE	NA	1.295	0.6103	0.7551	-1.568	0.3959	0.6348	CAGCGCCGAAGGAGCCTCGGT	11	16	49	36	11	18	30	22	13.0972	19.6485	29.2351	29.592	12.8826	15.9774	27.0998	18.3675	4.7273	5.0674	5.4443	5.4564	4.7144	4.8882	5.3691	5.0077
pCDNA_Oxi_vs_pMIME_Oxi_NONE|pMIME_H2O_vs_pMIME_Oxi_NONE	tRNA-Ala-CGC-_mat	1.527	0.6107	0.7554	-5.061	0.1008	1	CCCCCGGCATCTCCACCA	2	1	23	14	3	0	10	9	2.3813	1.228	13.7226	11.508	3.5134	0	9.0333	7.514	3.7592	3.5415	4.7641	4.6284	3.9223	2.9749	4.4555	4.3345
pCDNA_Oxi_vs_pMIME_Oxi_NONE|pMIME_H2O_vs_pMIME_Oxi_NONE	tRNA-Ala-TGC-_mat	1.527	0.6107	0.7554	-5.061	0.1008	1	CCCCCGGCATCTCCACCA	2	1	23	14	3	0	10	9	2.3813	1.228	13.7226	11.508	3.5134	0	9.0333	7.514	3.7592	3.5415	4.7641	4.6284	3.9223	2.9749	4.4555	4.3345
pCDNA_Oxi_vs_pMIME_Oxi_NONE|pMIME_H2O_vs_pMIME_Oxi_NONE	NA	1.57	0.6107	0.7554	-3.331	0.2441	1	CGCGACCTCAGATCAGGCGTGGCGACCCGC	3	2	11	12	2	1	6	6	3.572	2.4561	6.563	9.864	2.3423	0.8876	5.42	5.0093	3.9298	3.7711	4.251	4.5165	3.7529	3.4574	4.1408	4.0979
pCDNA_Oxi_vs_pMIME_Oxi_NONE|pMIME_H2O_vs_pMIME_Oxi_NONE	NA	-1.515	0.6109	0.7555	-1.126	0.8847	0.9536	CCGCGACCTCAGATCAGACGTGGCGACCCGCTGAATTTAAGCATATTAGTCAGCGGA	2	1	14	21	25	6	2	44	2.3813	1.228	8.3529	17.262	29.2785	5.3258	1.8067	36.7349	3.7592	3.5415	4.403	4.9538	5.4458	4.1311	3.6601	5.6796
pCDNA_Oxi_vs_pMIME_Oxi_NONE|pMIME_H2O_vs_pMIME_Oxi_UP	NA	-1.205	0.6113	0.7559	4.044	0.0001083	0.0008991	TCTTAGATCGATGTGGTGCTCCGGAGTTCTCTTCGGGCCAGGGCCTAAGC	187	217	97	79	265	324	60	112	222.653	266.483	57.8735	64.9381	310.352	287.594	54.1997	93.507	7.8955	8.1395	6.1848	6.3199	8.3482	8.2437	6.1091	6.7637
pCDNA_Oxi_vs_pMIME_Oxi_NONE|pMIME_H2O_vs_pMIME_Oxi_NONE	NA	1.584	0.6113	0.7559	-2.184	0.4185	1	CACCCTGATGAACTGAATACCGCCCCAGTCTGATAGCTGTGGAGAAAGGTAT	6	1	39	2	4	3	13	5	7.1439	1.228	23.2687	1.644	4.6846	2.6629	11.7433	4.1744	4.3028	3.5415	5.2226	3.629	4.0626	3.8031	4.6435	4.0042
pCDNA_Oxi_vs_pMIME_Oxi_NONE|pMIME_H2O_vs_pMIME_Oxi_NONE	NA	1.314	0.6117	0.7562	1.007	0.9896	0.9957	CGCGACCTCAGATCAGACGTGGCGACCCGCTGAATTTAAGCATATT	36	21	73	153	56	72	22	130	42.8636	25.7886	43.5543	125.766	65.5839	63.9097	19.8732	108.535	5.8458	5.3207	5.8634	7.1401	6.3316	6.301	5.0775	6.9514
pCDNA_Oxi_vs_pMIME_Oxi_NONE|pMIME_H2O_vs_pMIME_Oxi_NONE	NA	-1.252	0.6117	0.7562	-1.327	0.526	0.7371	GAAAATGATGATTGGAGCTTGCATGATCTGCT	17	20	115	39	35	61	81	64	20.2411	24.5606	68.6129	32.058	40.9899	54.1457	73.1696	53.4326	5.0941	5.2738	6.3854	5.5377	5.7971	6.108	6.4626	6.0928
pCDNA_Oxi_vs_pMIME_Oxi_NONE|pMIME_H2O_vs_pMIME_Oxi_NONE	NA	-1.474	0.6117	0.7562	4.417	0.0359	0.1292	GGTACATGATGAATAAAATCAAATCACCTTCTTTCGGCTGAGC	14	25	8	2	13	31	9	2	16.6692	30.7008	4.7731	1.644	15.2248	27.5167	8.13	1.6698	4.924	5.4936	4.0724	3.629	4.8482	5.3841	4.3852	3.6341
pCDNA_Oxi_vs_pMIME_Oxi_NONE|pMIME_H2O_vs_pMIME_Oxi_NONE	NA	-1.72	0.612	0.7564	-5.937	0.1346	1	GCGGAAGTAGTTCAGTGGTAGAACACCACCTTGC	0	1	1	12	1	2	15	5	0	1.228	0.5966	9.864	1.1711	1.7753	13.5499	4.1744	2.9749	3.5415	3.3711	4.5165	3.5283	3.6542	4.754	4.0042
pCDNA_Oxi_vs_pMIME_Oxi_NONE|pMIME_H2O_vs_pMIME_Oxi_NONE	NA	1.626	0.6121	0.7565	-2.637	0.35	1	GACTCTTAGCGGTGGGTCACTCGGCTCGTGCGTCGATGAAGAACGCA	0	2	29	7	4	1	14	2	0	2.4561	17.3024	5.754	4.6846	0.8876	12.6466	1.6698	2.9749	3.7711	4.9558	4.1743	4.0626	3.4574	4.7	3.6341
pCDNA_Oxi_vs_pMIME_Oxi_NONE|pMIME_H2O_vs_pMIME_Oxi_NONE	NA	-1.218	0.6122	0.7565	-2.716	0.01086	0.05042	CTCGCTGCGATCTATTGAAAGTCAGCCCTCGACACAAGGGTT	84	80	537	240	59	183	372	353	100.015	98.2424	320.392	197.28	69.0973	162.437	336.038	294.714	6.848	6.8256	8.392	7.7328	6.3938	7.4742	8.4577	8.2772
pCDNA_Oxi_vs_pMIME_Oxi_NONE|pMIME_H2O_vs_pMIME_Oxi_NONE	NA	1.405	0.6124	0.7568	-1.666	0.4773	1	CGTGAACTAGATCTGTCT	7	6	21	16	4	7	11	10	8.3346	7.3682	12.5293	13.152	4.6846	6.2134	9.9366	8.3488	4.4015	4.3221	4.6929	4.7305	4.0626	4.2186	4.5217	4.4026
pCDNA_Oxi_vs_pMIME_Oxi_NONE|pMIME_H2O_vs_pMIME_Oxi_NONE	NA	-1.638	0.6125	0.7568	-5.982	0.1063	1	TGTTAGTGATGATCAATAAAGTTAAACAGATGGGAATCTCTCTGAATAAGATTGAAGATTGATTGT	0	1	6	9	1	2	4	17	0	1.228	3.5798	7.398	1.1711	1.7753	3.6133	14.193	2.9749	3.5415	3.9308	4.3246	3.5283	3.6542	3.9352	4.791
pCDNA_Oxi_vs_pMIME_Oxi_NONE|pMIME_H2O_vs_pMIME_Oxi_NONE	NA	-1.88	0.6128	0.7569	-25.242	0.03777	1	TTCAATGAAGCGCGGG	2	1	3	4	0	0	4	7	2.3813	1.228	1.7899	3.288	0	0	3.6133	5.8442	3.7592	3.5415	3.6569	3.8924	2.9749	2.9749	3.9352	4.1832
pCDNA_Oxi_vs_pMIME_Oxi_NONE|pMIME_H2O_vs_pMIME_Oxi_NONE	tRNA-Glu-TTC-_mat	-1.509	0.6128	0.7569	-2.496	0.2938	1	TCCCACATGGTCTAGCGGTTAGGATTC	8	11	10	5	3	3	3	15	9.5252	13.5083	5.9663	4.11	3.5134	2.6629	2.71	12.5233	4.492	4.7516	4.195	3.9966	3.9223	3.8031	3.8102	4.6925
pCDNA_Oxi_vs_pMIME_Oxi_NONE|pMIME_H2O_vs_pMIME_Oxi_NONE	NA	-1.319	0.6129	0.7569	-1.372	0.5698	0.768	TGCGACCTCAGATCAGACG	8	15	38	16	12	23	23	32	9.5252	18.4205	22.6721	13.152	14.0537	20.4156	20.7766	26.7163	4.492	5.0102	5.1982	4.7305	4.7831	5.1018	5.1177	5.3551
pCDNA_Oxi_vs_pMIME_Oxi_NONE|pMIME_H2O_vs_pMIME_Oxi_NONE	NA	1.351	0.6129	0.7569	1.207	0.7533	0.8852	CGCGACCTCAGATCAGACGTGGCGATCCGCTGAATTTAAGCATATTAGTCAGCGGAGG	3	0	65	45	43	20	13	53	3.572	0	38.7812	36.99	50.3591	17.7527	11.7433	44.2489	3.9298	2.9749	5.7373	5.6869	6.0254	4.978	4.6435	5.8808
pCDNA_Oxi_vs_pMIME_Oxi_NONE|pMIME_H2O_vs_pMIME_Oxi_NONE	NA	-1.659	0.613	0.7569	1.203	0.851	1	AGCAGGACGGTGGCCATGGAAGTCGGAATCCGC	7	3	7	1	5	5	2	8	8.3346	3.6841	4.1764	0.822	5.8557	4.4382	1.8067	6.6791	4.4015	3.9442	4.0044	3.4394	4.1843	4.0349	3.6601	4.2616
pCDNA_Oxi_vs_pMIME_Oxi_NONE|pMIME_H2O_vs_pMIME_Oxi_NONE	NA	-1.362	0.6132	0.7572	-1.945	0.2888	0.5291	CGATACGACTCTTAGCGGTGGATCACTCGGCTCGTGCGTCGATGAAGAACGCAGCT	5	4	42	16	10	17	46	13	5.9533	4.9121	25.0586	13.152	11.7114	15.0898	41.5531	10.8535	4.1938	4.0875	5.293	4.7305	4.6415	4.8408	5.8119	4.5851
pCDNA_Oxi_vs_pMIME_Oxi_NONE|pMIME_H2O_vs_pMIME_Oxi_NONE	tRNA-Asp-GTC-_mat	-1.434	0.6134	0.7573	4.364	0.02414	0.09601	TCCTCGTTAGTATAGTGGTGAGTATCCCCGCCT	23	23	8	2	14	28	4	7	27.3851	28.2447	4.7731	1.644	16.396	24.8538	3.6133	5.8442	5.3794	5.4099	4.0724	3.629	4.91	5.2851	3.9352	4.1832
pCDNA_Oxi_vs_pMIME_Oxi_NONE|pMIME_H2O_vs_pMIME_Oxi_NONE	NA	-2.408	0.6135	0.7573	-25.913	0.09724	1	CTGTGTAGGATAGGTGG	0	0	0	5	0	0	8	3	0	0	0	4.11	0	0	7.2266	2.5047	2.9749	2.9749	2.9749	3.9966	2.9749	2.9749	4.3099	3.7788
pCDNA_Oxi_vs_pMIME_Oxi_NONE|pMIME_H2O_vs_pMIME_Oxi_NONE	NA	1.475	0.6135	0.7573	-1.563	0.5808	1	GTTAAAAAGCTCGTAGT	0	2	16	21	7	4	8	13	0	2.4561	9.5461	17.262	8.198	3.5505	7.2266	10.8535	2.9749	3.7711	4.4936	4.9538	4.3906	3.9271	4.3099	4.5851
pCDNA_Oxi_vs_pMIME_Oxi_NONE|pMIME_H2O_vs_pMIME_Oxi_NONE	NA	1.421	0.6136	0.7573	-1.965	0.3593	1	GGTTGGTCCGAGAGTAGTGGTGTATACAACTAATT	2	3	44	13	2	12	16	14	2.3813	3.6841	26.2519	10.686	2.3423	10.6516	14.4533	11.6884	3.7592	3.9442	5.338	4.5738	3.7529	4.5714	4.8057	4.64
pCDNA_Oxi_vs_pMIME_Oxi_NONE|pMIME_H2O_vs_pMIME_Oxi_NONE	NA	1.349	0.614	0.7576	-1.62	0.4333	0.667	AGCGCCGAAGGAGCCTCGGTTGGCCCC	17	7	26	53	10	17	13	38	20.2411	8.5962	15.5125	43.566	11.7114	15.0898	11.7433	31.7256	5.0941	4.422	4.8636	5.8637	4.6415	4.8408	4.6435	5.527
pCDNA_Oxi_vs_pMIME_Oxi_NONE|pMIME_H2O_vs_pMIME_Oxi_NONE	NA	-1.927	0.6141	0.7576	-4.97	0.2673	1	TTAGTTGGTGGAGCGATTTGTCTGGTTAAT	0	2	4	3	0	2	2	9	0	2.4561	2.3865	2.466	0	1.7753	1.8067	7.514	2.9749	3.7711	3.7601	3.7727	2.9749	3.6542	3.6601	4.3345
pCDNA_Oxi_vs_pMIME_Oxi_NONE|pMIME_H2O_vs_pMIME_Oxi_NONE	NA	1.66	0.6142	0.7576	-10.048	0.09331	1	TCCCTGTGGTCTAGTGGTTGGGATTCGGCGCTCTCACCGCCGCGGCCCGGGT	0	1	10	14	1	0	7	5	0	1.228	5.9663	11.508	1.1711	0	6.3233	4.1744	2.9749	3.5415	4.195	4.6284	3.5283	2.9749	4.2289	4.0042
pCDNA_Oxi_vs_pMIME_Oxi_NONE|pMIME_H2O_vs_pMIME_Oxi_NONE	NA	1.27	0.6142	0.7576	1.424	0.4567	0.6826	CGCGACCTCAGATCAGACGTGGC	638	490	382	828	453	549	148	696	759.638	601.735	227.914	680.616	530.527	487.312	133.693	581.08	9.5986	9.27	7.9271	9.4435	9.0931	8.9742	7.2192	9.2209
pCDNA_Oxi_vs_pMIME_Oxi_NONE|pMIME_H2O_vs_pMIME_Oxi_NONE	NA	1.732	0.6142	0.7576	-4.665	0.2345	1	GGTTGGTCCGAGAGTAGTGGTGTATACAACTAATTGATCACAACCAGTTACAGA	1	0	16	7	0	2	8	2	1.1907	0	9.5461	5.754	0	1.7753	7.2266	1.6698	3.5329	2.9749	4.4936	4.1743	2.9749	3.6542	4.3099	3.6341
pCDNA_Oxi_vs_pMIME_Oxi_NONE|pMIME_H2O_vs_pMIME_Oxi_NONE	NA	-1.799	0.6143	0.7576	-1.295	0.825	1	TACGACTCTTAGCGGTGGATCACTCGGCTCGTGCGT	6	2	0	6	1	6	3	7	7.1439	2.4561	0	4.932	1.1711	5.3258	2.71	5.8442	4.3028	3.7711	2.9749	4.0897	3.5283	4.1311	3.8102	4.1832
pCDNA_Oxi_vs_pMIME_Oxi_NONE|pMIME_H2O_vs_pMIME_Oxi_NONE	NA	-1.676	0.6144	0.7577	1.433	0.7197	1	AGGAAGTAAAAGTCGTAAC	4	0	6	3	8	6	2	10	4.7626	0	3.5798	2.466	9.3691	5.3258	1.8067	8.3488	4.0712	2.9749	3.9308	3.7727	4.4806	4.1311	3.6601	4.4026
pCDNA_Oxi_vs_pMIME_Oxi_NONE|pMIME_H2O_vs_pMIME_Oxi_NONE	tRNA-Glu-TTC-_mat	-1.256	0.6145	0.7578	1.199	0.6891	0.845	TCCCACATGGTCTAGCGGTTAGG	41	65	58	26	32	53	31	51	48.8169	79.822	34.6048	21.372	37.4765	47.0446	28.0032	42.5791	5.9902	6.5683	5.6168	5.1435	5.7008	5.9488	5.4014	5.8385
pCDNA_Oxi_vs_pMIME_Oxi_NONE|pMIME_H2O_vs_pMIME_Oxi_NONE	NA	1.676	0.6147	0.7579	-9.537	0.1063	1	ATGAGTGGTGACAAGATGTTTCGGT	0	1	13	10	0	1	5	6	0	1.228	7.7562	8.22	0	0.8876	4.5166	5.0093	2.9749	3.5415	4.3547	4.3924	2.9749	3.4574	4.0438	4.0979
pCDNA_Oxi_vs_pMIME_Oxi_NONE|pMIME_H2O_vs_pMIME_Oxi_NONE	NA	1.613	0.6148	0.7579	-1.898	0.5335	1	CGCGGGGGACCGGGGTTCGATTCCCCGACGGGGAGCCA	1	1	20	4	2	3	5	6	1.1907	1.228	11.9327	3.288	2.3423	2.6629	4.5166	5.0093	3.5329	3.5415	4.6556	3.8924	3.7529	3.8031	4.0438	4.0979
pCDNA_Oxi_vs_pMIME_Oxi_NONE|pMIME_H2O_vs_pMIME_Oxi_NONE	tRNA-Asp-GTC-_mat	-1.221	0.6149	0.7579	-1.339	0.4621	0.6869	CGCGGGAGACCGGGGTTCGATTCCCCGACGGGGAGCCA	192	210	1014	306	291	496	762	429	228.606	257.886	604.987	251.532	340.802	440.267	688.336	358.165	7.9312	8.0948	9.2775	8.0608	8.4772	8.8324	9.4594	8.5458
pCDNA_Oxi_vs_pMIME_Oxi_NONE|pMIME_H2O_vs_pMIME_Oxi_NONE	NA	1.544	0.6149	0.7579	-1.071	0.9385	1	TCTGGGTCGGGGTTTCGTACGTAGCAGAGCAGCTCCCTCGCTGCGATCTATT	1	1	18	8	2	9	6	7	1.1907	1.228	10.7394	6.576	2.3423	7.9887	5.42	5.8442	3.5329	3.5415	4.5774	4.2522	3.7529	4.3738	4.1408	4.1832
pCDNA_Oxi_vs_pMIME_Oxi_NONE|pMIME_H2O_vs_pMIME_Oxi_NONE	NA	-1.679	0.615	0.7579	-1.364	0.7649	1	AGTGTAAAATTGAACAAGCT	3	9	13	0	3	7	13	2	3.572	11.0523	7.7562	0	3.5134	6.2134	11.7433	1.6698	3.9298	4.5984	4.3547	2.9749	3.9223	4.2186	4.6435	3.6341
pCDNA_Oxi_vs_pMIME_Oxi_NONE|pMIME_H2O_vs_pMIME_Oxi_NONE	tRNA-Asp-GTC-_mat	1.209	0.615	0.7579	-1.033	0.9323	0.9721	GGTTCGATTCCCCGACGGGGAGCCA	96	130	233	268	151	125	139	205	114.303	159.644	139.016	220.296	176.842	110.954	125.563	171.151	7.0174	7.4513	7.27	7.8812	7.5868	6.9794	7.138	7.5434
pCDNA_Oxi_vs_pMIME_Oxi_NONE|pMIME_H2O_vs_pMIME_Oxi_NONE	NA	-1.382	0.6153	0.7581	-1.09	0.8941	1	TTGCTGTGATGACTATCTTAGGACACCTTTGGATTAACCGTGAAATC	4	9	15	13	9	16	18	13	4.7626	11.0523	8.9495	10.686	10.5403	14.2022	16.2599	10.8535	4.0712	4.5984	4.4492	4.5738	4.5638	4.7915	4.903	4.5851
pCDNA_Oxi_vs_pMIME_Oxi_NONE|pMIME_H2O_vs_pMIME_Oxi_NONE	NA	1.667	0.6153	0.7581	1.762	0.5809	1	GCGCTGAGAAGACGGTCGAACTTGACTATCTAGAGGA	4	1	3	16	1	16	8	2	4.7626	1.228	1.7899	13.152	1.1711	14.2022	7.2266	1.6698	4.0712	3.5415	3.6569	4.7305	3.5283	4.7915	4.3099	3.6341
pCDNA_Oxi_vs_pMIME_Oxi_NONE|pMIME_H2O_vs_pMIME_Oxi_NONE	NA	1.405	0.6154	0.7582	-2.43	0.2213	1	CGACTCTTAGCGGTGGTTCACTCGGCTCGTGCGTCGATGAAGAAC	0	0	43	18	4	8	20	13	0	0	25.6553	14.796	4.6846	7.1011	18.0666	10.8535	2.9749	2.9749	5.3157	4.8247	4.0626	4.2991	4.9932	4.5851
pCDNA_Oxi_vs_pMIME_Oxi_NONE|pMIME_H2O_vs_pMIME_Oxi_NONE	NA	-1.301	0.6156	0.7584	-2.635	0.07375	0.2194	CCACCATGATGACGGAAATTCTTCACTTTGACCTGATGTCTGTTGAAGAAACTCAGTGTCT	5	4	82	26	9	27	62	43	5.9533	4.9121	48.924	21.372	10.5403	23.9661	56.0064	35.9	4.1938	4.0875	5.9927	5.1435	4.5638	5.2505	6.1469	5.6553
pCDNA_Oxi_vs_pMIME_Oxi_NONE|pMIME_H2O_vs_pMIME_Oxi_NONE	NA	1.421	0.616	0.7586	4.384	0.03086	0.1155	GTTTCCGTAGTGTAGTTGTTATCACGTTCGCCTCACACGCGA	8	35	13	12	15	41	11	3	9.5252	42.9811	7.7562	9.864	17.5671	36.393	9.9366	2.5047	4.492	5.8488	4.3547	4.5165	4.9689	5.6697	4.5217	3.7788
pCDNA_Oxi_vs_pMIME_Oxi_NONE|pMIME_H2O_vs_pMIME_Oxi_NONE	NA	-1.954	0.616	0.7586	-2.944	0.4419	1	CCCGAGCGGCGCACCA	0	0	6	1	1	2	6	4	0	0	3.5798	0.822	1.1711	1.7753	5.42	3.3395	2.9749	2.9749	3.9308	3.4394	3.5283	3.6542	4.1408	3.8993
pCDNA_Oxi_vs_pMIME_Oxi_NONE|pMIME_H2O_vs_pMIME_Oxi_NONE	NA	1.359	0.6161	0.7587	1.249	0.7191	0.8635	CGCGACCTCAGATCAGACGTGGCGATCCGCTGAATTTAAGCATATTAGTCAGCGGAGGAA	1	1	53	28	35	11	14	33	1.1907	1.228	31.6216	23.016	40.9899	9.764	12.6466	27.5512	3.5329	3.5415	5.5236	5.2123	5.7971	4.5093	4.7	5.3853
pCDNA_Oxi_vs_pMIME_Oxi_NONE|pMIME_H2O_vs_pMIME_Oxi_NONE	NA	-1.213	0.6162	0.7587	1.337	0.4498	0.677	CGACTCTTAGCGGTGGATCACTCGGCTCGTGCGTCGAT	1091	870	1189	563	705	1212	1127	484	1299	1068.39	709.398	462.786	825.654	1075.81	1018.05	404.084	10.3605	10.0822	9.5019	8.902	9.7165	10.0921	10.0136	8.7131
pCDNA_Oxi_vs_pMIME_Oxi_NONE|pMIME_H2O_vs_pMIME_Oxi_NONE	tRNA-Lys-CTT-_mat	1.266	0.6164	0.7589	2.201	0.09283	0.2568	GCCCGGCTAGCTCAGTCGGTAGAGCATGGGACTCTTAATCCCAGGGTCGTG	56	46	44	63	33	108	30	41	66.6767	56.4894	26.2519	51.786	38.6477	95.8646	27.0998	34.2303	6.3513	6.1568	5.338	6.0571	5.7336	6.7948	5.3691	5.6054
pCDNA_Oxi_vs_pMIME_Oxi_NONE|pMIME_H2O_vs_pMIME_Oxi_NONE	NA	1.576	0.6166	0.759	-2.303	0.4036	1	GGTGGCGTGGCCGAGC	1	3	21	6	1	4	4	9	1.1907	3.6841	12.5293	4.932	1.1711	3.5505	3.6133	7.514	3.5329	3.9442	4.6929	4.0897	3.5283	3.9271	3.9352	4.3345
pCDNA_Oxi_vs_pMIME_Oxi_NONE|pMIME_H2O_vs_pMIME_Oxi_NONE	NA	1.437	0.6167	0.7591	1.89	0.382	1	GGTTCCATAGTGTAGCTGTTATCACGTCTGCTTTACACGCAGA	9	12	10	11	6	14	5	7	10.7159	14.7364	5.9663	9.042	7.0268	12.4269	4.5166	5.8442	4.5758	4.8214	4.195	4.4562	4.2926	4.6865	4.0438	4.1832
pCDNA_Oxi_vs_pMIME_Oxi_NONE|pMIME_H2O_vs_pMIME_Oxi_NONE	NA	-1.67	0.6167	0.7591	-18.951	0.03416	1	GGTCCATGATGAAACCCATTATCAGTGGACATCTATGGATGAGAAATGCGGATATGGGACTG	2	0	16	2	0	1	8	14	2.3813	0	9.5461	1.644	0	0.8876	7.2266	11.6884	3.7592	2.9749	4.4936	3.629	2.9749	3.4574	4.3099	4.64
pCDNA_Oxi_vs_pMIME_Oxi_NONE|pMIME_H2O_vs_pMIME_Oxi_NONE	tRNA-Asp-GTC-_mat	-1.815	0.617	0.7592	-1.54	0.7203	1	TGGTTCGATTCCCCGACGGGGAGCCA	0	0	2	5	3	3	4	7	0	0	1.1933	4.11	3.5134	2.6629	3.6133	5.8442	2.9749	2.9749	3.5335	3.9966	3.9223	3.8031	3.9352	4.1832
pCDNA_Oxi_vs_pMIME_Oxi_NONE|pMIME_H2O_vs_pMIME_Oxi_NONE	mmu-let-7a-5p	1.178	0.617	0.7592	-1.898	0.05287	0.1706	TGAGGTAGTAGGTTGT	291	275	816	440	175	197	426	402	346.481	337.708	486.853	361.68	204.95	174.864	384.818	335.623	8.5	8.4646	8.9728	8.5593	7.7839	7.5719	8.6453	8.456
pCDNA_Oxi_vs_pMIME_Oxi_NONE|pMIME_H2O_vs_pMIME_Oxi_NONE	mmu-let-7b-5p	1.178	0.617	0.7592	-1.898	0.05287	0.1706	TGAGGTAGTAGGTTGT	291	275	816	440	175	197	426	402	346.481	337.708	486.853	361.68	204.95	174.864	384.818	335.623	8.5	8.4646	8.9728	8.5593	7.7839	7.5719	8.6453	8.456
pCDNA_Oxi_vs_pMIME_Oxi_NONE|pMIME_H2O_vs_pMIME_Oxi_NONE	mmu-let-7c-5p	1.178	0.617	0.7592	-1.898	0.05287	0.1706	TGAGGTAGTAGGTTGT	291	275	816	440	175	197	426	402	346.481	337.708	486.853	361.68	204.95	174.864	384.818	335.623	8.5	8.4646	8.9728	8.5593	7.7839	7.5719	8.6453	8.456
pCDNA_Oxi_vs_pMIME_Oxi_NONE|pMIME_H2O_vs_pMIME_Oxi_NONE	mmu-let-7a-1	1.178	0.617	0.7592	-1.898	0.05287	0.1706	TGAGGTAGTAGGTTGT	291	275	816	440	175	197	426	402	346.481	337.708	486.853	361.68	204.95	174.864	384.818	335.623	8.5	8.4646	8.9728	8.5593	7.7839	7.5719	8.6453	8.456
pCDNA_Oxi_vs_pMIME_Oxi_NONE|pMIME_H2O_vs_pMIME_Oxi_NONE	mmu-let-7a-2	1.178	0.617	0.7592	-1.898	0.05287	0.1706	TGAGGTAGTAGGTTGT	291	275	816	440	175	197	426	402	346.481	337.708	486.853	361.68	204.95	174.864	384.818	335.623	8.5	8.4646	8.9728	8.5593	7.7839	7.5719	8.6453	8.456
pCDNA_Oxi_vs_pMIME_Oxi_NONE|pMIME_H2O_vs_pMIME_Oxi_NONE	mmu-let-7b	1.178	0.617	0.7592	-1.898	0.05287	0.1706	TGAGGTAGTAGGTTGT	291	275	816	440	175	197	426	402	346.481	337.708	486.853	361.68	204.95	174.864	384.818	335.623	8.5	8.4646	8.9728	8.5593	7.7839	7.5719	8.6453	8.456
pCDNA_Oxi_vs_pMIME_Oxi_NONE|pMIME_H2O_vs_pMIME_Oxi_NONE	mmu-let-7c-1	1.178	0.617	0.7592	-1.898	0.05287	0.1706	TGAGGTAGTAGGTTGT	291	275	816	440	175	197	426	402	346.481	337.708	486.853	361.68	204.95	174.864	384.818	335.623	8.5	8.4646	8.9728	8.5593	7.7839	7.5719	8.6453	8.456
pCDNA_Oxi_vs_pMIME_Oxi_NONE|pMIME_H2O_vs_pMIME_Oxi_NONE	mmu-let-7c-2	1.178	0.617	0.7592	-1.898	0.05287	0.1706	TGAGGTAGTAGGTTGT	291	275	816	440	175	197	426	402	346.481	337.708	486.853	361.68	204.95	174.864	384.818	335.623	8.5	8.4646	8.9728	8.5593	7.7839	7.5719	8.6453	8.456
pCDNA_Oxi_vs_pMIME_Oxi_NONE|pMIME_H2O_vs_pMIME_Oxi_NONE	NA	1.483	0.6176	0.7599	-10.256	0.02484	1	TCCCTGGTCGTCTAGTGGTTAGGATTCGGCGCTCTCACCGCCGCGGCCCGGGT	1	0	31	17	2	0	16	9	1.1907	0	18.4957	13.974	2.3423	0	14.4533	7.514	3.5329	2.9749	5.0138	4.7785	3.7529	2.9749	4.8057	4.3345
pCDNA_Oxi_vs_pMIME_Oxi_NONE|pMIME_H2O_vs_pMIME_Oxi_NONE	NA	-1.756	0.6179	0.7601	-1.1	0.9321	1	CGGGGTTTCGTACGTAGCAGAGCA	1	2	4	3	6	1	2	8	1.1907	2.4561	2.3865	2.466	7.0268	0.8876	1.8067	6.6791	3.5329	3.7711	3.7601	3.7727	4.2926	3.4574	3.6601	4.2616
pCDNA_Oxi_vs_pMIME_Oxi_NONE|pMIME_H2O_vs_pMIME_Oxi_NONE	NA	-1.221	0.6179	0.7601	1.832	0.127	0.3206	CGGTGGATCACTCGGCTCGTGCGTCGAT	86	51	95	47	87	126	71	63	102.396	62.6295	56.6802	38.634	101.889	111.842	64.1363	52.5977	6.8777	6.2772	6.1607	5.7333	6.8714	6.9896	6.3052	6.0748
pCDNA_Oxi_vs_pMIME_Oxi_NONE|pMIME_H2O_vs_pMIME_Oxi_NONE	NA	1.451	0.6181	0.7603	1.378	0.6721	1	CGTGGATGTGGTTTCTTCTT	3	8	17	14	14	5	11	6	3.572	9.8242	10.1428	11.508	16.396	4.4382	9.9366	5.0093	3.9298	4.5137	4.5363	4.6284	4.91	4.0349	4.5217	4.0979
pCDNA_Oxi_vs_pMIME_Oxi_NONE|pMIME_H2O_vs_pMIME_Oxi_NONE	tRNA-Glu-TTC-_mat	-1.694	0.6186	0.7608	-12.299	0.07355	1	GGTTAGGATTCCTGGTTTTCACCCAGGCGGCCCGGGT	1	4	4	6	0	1	9	5	1.1907	4.9121	2.3865	4.932	0	0.8876	8.13	4.1744	3.5329	4.0875	3.7601	4.0897	2.9749	3.4574	4.3852	4.0042
pCDNA_Oxi_vs_pMIME_Oxi_NONE|pMIME_H2O_vs_pMIME_Oxi_NONE	tRNA-Asp-GTC-_mat	1.587	0.619	0.7611	-1.698	0.5986	1	TAGACCGGGGTTCGATTCCCCGACGGGGAGCCA	3	3	9	10	2	3	2	8	3.572	3.6841	5.3697	8.22	2.3423	2.6629	1.8067	6.6791	3.9298	3.9442	4.1357	4.3924	3.7529	3.8031	3.6601	4.2616
pCDNA_Oxi_vs_pMIME_Oxi_NONE|pMIME_H2O_vs_pMIME_Oxi_NONE	NA	-1.964	0.6191	0.7612	-5.083	0.2777	1	GGGCGGAGGAAGCTCATCAGCGGGGCCAC	0	0	4	3	0	2	5	6	0	0	2.3865	2.466	0	1.7753	4.5166	5.0093	2.9749	2.9749	3.7601	3.7727	2.9749	3.6542	4.0438	4.0979
pCDNA_Oxi_vs_pMIME_Oxi_NONE|pMIME_H2O_vs_pMIME_Oxi_NONE	NA	-1.667	0.6193	0.7613	1.079	0.9406	1	CGATGGTAGTCGCCGTGCCTACCATG	1	0	2	8	8	5	2	13	1.1907	0	1.1933	6.576	9.3691	4.4382	1.8067	10.8535	3.5329	2.9749	3.5335	4.2522	4.4806	4.0349	3.6601	4.5851
pCDNA_Oxi_vs_pMIME_Oxi_NONE|pMIME_H2O_vs_pMIME_Oxi_NONE	NA	1.426	0.6193	0.7613	1.842	0.3941	0.6328	GGTAGTGTGACCGAGC	14	12	12	21	6	27	3	17	16.6692	14.7364	7.1596	17.262	7.0268	23.9661	2.71	14.193	4.924	4.8214	4.3041	4.9538	4.2926	5.2505	3.8102	4.791
pCDNA_Oxi_vs_pMIME_Oxi_NONE|pMIME_H2O_vs_pMIME_Oxi_UP	NA	-1.206	0.6194	0.7613	10.583	1.309e-10	2.739e-09	TCCCTGTGGTCTAGTGGTTAGGATTCGGC	587	544	68	62	374	819	46	82	698.915	668.048	40.5711	50.964	438.007	726.973	41.5531	68.4605	9.4809	9.4172	5.7859	6.0389	8.8253	9.5365	5.8119	6.3827
pCDNA_Oxi_vs_pMIME_Oxi_NONE|pMIME_H2O_vs_pMIME_Oxi_NONE	NA	1.625	0.6195	0.7613	-1.588	0.6585	1	TACGACTCTTAGCGGTGGATCACT	4	1	7	12	4	1	3	7	4.7626	1.228	4.1764	9.864	4.6846	0.8876	2.71	5.8442	4.0712	3.5415	4.0044	4.5165	4.0626	3.4574	3.8102	4.1832
pCDNA_Oxi_vs_pMIME_Oxi_NONE|pMIME_H2O_vs_pMIME_Oxi_NONE	NA	1.448	0.6195	0.7613	-6.087	0.04051	1	TCACCCAGGCGGTCCGGGTTCGACTCCCGGTGTGGGAACCA	0	0	28	25	3	1	9	21	0	0	16.7058	20.55	3.5134	0.8876	8.13	17.5326	2.9749	2.9749	4.9258	5.1078	3.9223	3.4574	4.3852	4.9672
pCDNA_Oxi_vs_pMIME_Oxi_NONE|pMIME_H2O_vs_pMIME_Oxi_NONE	NA	-1.776	0.6196	0.7613	-9.873	0.08896	1	GTAAATGATGAGATTCCATTGGTCCGTGTTTCTGAACTAC	0	0	16	1	0	2	17	4	0	0	9.5461	0.822	0	1.7753	15.3566	3.3395	2.9749	2.9749	4.4936	3.4394	2.9749	3.6542	4.8553	3.8993
pCDNA_Oxi_vs_pMIME_Oxi_NONE|pMIME_H2O_vs_pMIME_Oxi_NONE	NA	-1.612	0.6196	0.7613	-1.436	0.7109	1	ATGTCAAAGTGAAGAAATTCAATGAAGCGCGGGTAAACGGCGGGAGTAACTATGACTCTC	1	2	9	3	3	6	3	12	1.1907	2.4561	5.3697	2.466	3.5134	5.3258	2.71	10.0186	3.5329	3.7711	4.1357	3.7727	3.9223	4.1311	3.8102	4.5275
pCDNA_Oxi_vs_pMIME_Oxi_NONE|pMIME_H2O_vs_pMIME_Oxi_NONE	NA	1.36	0.6198	0.7615	-1.12	0.8595	0.9404	GGTTGGTCCGAGAGTAGTGGTGTATACAACT	4	6	34	17	7	16	16	13	4.7626	7.3682	20.2856	13.974	8.198	14.2022	14.4533	10.8535	4.0712	4.3221	5.096	4.7785	4.3906	4.7915	4.8057	4.5851
pCDNA_Oxi_vs_pMIME_Oxi_NONE|pMIME_H2O_vs_pMIME_Oxi_NONE	tRNA-Ala-AGC-_mat	-1.277	0.6201	0.7617	1.769	0.2414	0.4727	CCCGGCACCTCCACCA	34	28	35	26	53	38	18	45	40.4823	34.3848	20.8822	21.372	62.0705	33.7301	16.2599	37.5698	5.7836	5.6101	5.1223	5.1435	6.2666	5.5901	4.903	5.7034
pCDNA_Oxi_vs_pMIME_Oxi_NONE|pMIME_H2O_vs_pMIME_Oxi_NONE	tRNA-Ala-TGC-_mat	-1.277	0.6201	0.7617	1.769	0.2414	0.4727	CCCGGCACCTCCACCA	34	28	35	26	53	38	18	45	40.4823	34.3848	20.8822	21.372	62.0705	33.7301	16.2599	37.5698	5.7836	5.6101	5.1223	5.1435	6.2666	5.5901	4.903	5.7034
pCDNA_Oxi_vs_pMIME_Oxi_NONE|pMIME_H2O_vs_pMIME_Oxi_NONE	NA	1.599	0.6204	0.7621	-6.468	0.1065	1	CGACTCTTAGCGGTGGATCACTCGGCTCGCGCGTC	0	0	21	12	2	0	10	6	0	0	12.5293	9.864	2.3423	0	9.0333	5.0093	2.9749	2.9749	4.6929	4.5165	3.7529	2.9749	4.4555	4.0979
pCDNA_Oxi_vs_pMIME_Oxi_NONE|pMIME_H2O_vs_pMIME_Oxi_NONE	NA	1.476	0.6206	0.7621	1.106	0.901	1	GCTGAGAAGACGGTCGAACTTGACTATCTAGAGGAAGTAAAAGTC	2	3	13	14	3	12	7	8	2.3813	3.6841	7.7562	11.508	3.5134	10.6516	6.3233	6.6791	3.7592	3.9442	4.3547	4.6284	3.9223	4.5714	4.2289	4.2616
pCDNA_Oxi_vs_pMIME_Oxi_NONE|pMIME_H2O_vs_pMIME_Oxi_NONE	NA	-1.344	0.6206	0.7621	1.434	0.5424	0.747	TACCTGGTTGATCCTGCCAGTAGCATATGCTTGTCTCAAAGATTAAGCCATGCATGTCTAAGT	12	23	19	14	21	22	8	28	14.2879	28.2447	11.336	11.508	24.594	19.528	7.2266	23.3768	4.7964	5.4099	4.6172	4.6284	5.2751	5.0619	4.3099	5.2269
pCDNA_Oxi_vs_pMIME_Oxi_NONE|pMIME_H2O_vs_pMIME_Oxi_NONE	NA	1.679	0.6207	0.7621	-27.643	0.02059	1	CGACTCTTAGCGGTGGATCACTCGGCCC	2	0	10	14	0	0	5	7	2.3813	0	5.9663	11.508	0	0	4.5166	5.8442	3.7592	2.9749	4.195	4.6284	2.9749	2.9749	4.0438	4.1832
pCDNA_Oxi_vs_pMIME_Oxi_NONE|pMIME_H2O_vs_pMIME_Oxi_NONE	NA	1.331	0.6208	0.7621	-2.013	0.2415	0.4729	GACTCTTAGCGGTGGTTCACTCGGCTCGTGCGTCGATGA	7	4	112	29	13	21	61	16	8.3346	4.9121	66.823	23.838	15.2248	18.6403	55.103	13.3581	4.4015	4.0875	6.3539	5.2454	4.8482	5.0206	6.1281	4.7428
pCDNA_Oxi_vs_pMIME_Oxi_NONE|pMIME_H2O_vs_pMIME_Oxi_NONE	NA	-1.705	0.6208	0.7621	-1.136	0.9055	1	CTGACTGGCTCAGCGT	0	2	14	0	8	4	5	12	0	2.4561	8.3529	0	9.3691	3.5505	4.5166	10.0186	2.9749	3.7711	4.403	2.9749	4.4806	3.9271	4.0438	4.5275
pCDNA_Oxi_vs_pMIME_Oxi_NONE|pMIME_H2O_vs_pMIME_Oxi_NONE	tRNA-Leu-AAG-_mat	1.27	0.6209	0.7622	1.194	0.7164	0.8622	GGTAGTGTGGCCGAGCGGTCTAAGGC	28	23	38	70	33	41	26	47	33.3383	28.2447	22.6721	57.54	38.6477	36.393	23.4865	39.2396	5.578	5.4099	5.1982	6.1781	5.7336	5.6697	5.2313	5.7499
pCDNA_Oxi_vs_pMIME_Oxi_NONE|pMIME_H2O_vs_pMIME_Oxi_NONE	tRNA-Leu-TAG-_mat	1.27	0.6209	0.7622	1.194	0.7164	0.8622	GGTAGTGTGGCCGAGCGGTCTAAGGC	28	23	38	70	33	41	26	47	33.3383	28.2447	22.6721	57.54	38.6477	36.393	23.4865	39.2396	5.578	5.4099	5.1982	6.1781	5.7336	5.6697	5.2313	5.7499
pCDNA_Oxi_vs_pMIME_Oxi_NONE|pMIME_H2O_vs_pMIME_Oxi_NONE	NA	1.664	0.621	0.7622	-4.591	0.2155	1	CGCGTCGGGGTCACCA	1	0	11	11	1	1	2	9	1.1907	0	6.563	9.042	1.1711	0.8876	1.8067	7.514	3.5329	2.9749	4.251	4.4562	3.5283	3.4574	3.6601	4.3345
pCDNA_Oxi_vs_pMIME_Oxi_NONE|pMIME_H2O_vs_pMIME_Oxi_NONE	NA	-1.467	0.6211	0.7622	1.013	0.9871	0.9946	GAGACCGGGGTTCATTTCCCCGACGGGGAGCCA	16	15	4	17	9	15	2	26	19.0505	18.4205	2.3865	13.974	10.5403	13.3145	1.8067	21.707	5.0398	5.0102	3.7601	4.7785	4.5638	4.7402	3.6601	5.1579
pCDNA_Oxi_vs_pMIME_Oxi_NONE|pMIME_H2O_vs_pMIME_Oxi_NONE	tRNA-Glu-TTC-_mat	-1.663	0.6212	0.7622	1.178	0.872	1	AGGCGGCCCGGGTTCGACTCCCGGTGTGGGAACCA	4	3	10	0	5	7	3	9	4.7626	3.6841	5.9663	0	5.8557	6.2134	2.71	7.514	4.0712	3.9442	4.195	2.9749	4.1843	4.2186	3.8102	4.3345
pCDNA_Oxi_vs_pMIME_Oxi_NONE|pMIME_H2O_vs_pMIME_Oxi_NONE	NA	-1.81	0.6218	0.7629	-13.243	0.08803	1	GTACATGATGAATAAAATCAAATCACCTTCTTTCGGCTGAGCTCCTGATGGATTTGCTT	0	0	8	3	0	1	10	5	0	0	4.7731	2.466	0	0.8876	9.0333	4.1744	2.9749	2.9749	4.0724	3.7727	2.9749	3.4574	4.4555	4.0042
pCDNA_Oxi_vs_pMIME_Oxi_NONE|pMIME_H2O_vs_pMIME_Oxi_NONE	NA	-1.705	0.6218	0.7629	-1.697	0.6306	1	TCCTCGTTAGCATAGT	1	12	13	0	3	5	2	14	1.1907	14.7364	7.7562	0	3.5134	4.4382	1.8067	11.6884	3.5329	4.8214	4.3547	2.9749	3.9223	4.0349	3.6601	4.64
pCDNA_Oxi_vs_pMIME_Oxi_NONE|pMIME_H2O_vs_pMIME_Oxi_NONE	NA	1.412	0.6219	0.7629	-1.566	0.5449	1	CTCGCTGCGATCTATTGAAAGT	8	13	22	16	4	8	17	4	9.5252	15.9644	13.1259	13.152	4.6846	7.1011	15.3566	3.3395	4.492	4.8876	4.729	4.7305	4.0626	4.2991	4.8553	3.8993
pCDNA_Oxi_vs_pMIME_Oxi_NONE|pMIME_H2O_vs_pMIME_Oxi_NONE	NA	-1.634	0.6219	0.7629	1.043	0.9662	1	ATGAACGAGGAATTCCCAGTAAGTGCGGGTC	7	3	1	6	4	5	6	4	8.3346	3.6841	0.5966	4.932	4.6846	4.4382	5.42	3.3395	4.4015	3.9442	3.3711	4.0897	4.0626	4.0349	4.1408	3.8993
pCDNA_Oxi_vs_pMIME_Oxi_NONE|pMIME_H2O_vs_pMIME_Oxi_NONE	NA	1.415	0.6223	0.7632	-2.411	0.2553	1	TTGGAACTGGCTGACAAC	5	3	21	18	3	5	14	8	5.9533	3.6841	12.5293	14.796	3.5134	4.4382	12.6466	6.6791	4.1938	3.9442	4.6929	4.8247	3.9223	4.0349	4.7	4.2616
pCDNA_Oxi_vs_pMIME_Oxi_NONE|pMIME_H2O_vs_pMIME_Oxi_NONE	NA	1.209	0.6225	0.7634	-1.658	0.192	0.4108	CGACTCTTAGCGGTGGA	151	146	583	296	153	131	370	186	179.789	179.292	347.838	243.312	179.185	116.28	334.231	155.288	7.6088	7.6051	8.5054	8.0157	7.6043	7.0393	8.4503	7.4149
pCDNA_Oxi_vs_pMIME_Oxi_NONE|pMIME_H2O_vs_pMIME_Oxi_NONE	NA	1.649	0.6226	0.7634	-5.906	0.1507	1	ATGGGTGATGACAAGATGTTTCGGT	0	0	20	8	0	2	6	7	0	0	11.9327	6.576	0	1.7753	5.42	5.8442	2.9749	2.9749	4.6556	4.2522	2.9749	3.6542	4.1408	4.1832
pCDNA_Oxi_vs_pMIME_Oxi_NONE|pMIME_H2O_vs_pMIME_Oxi_NONE	tRNA-Glu-CTC-_mat	1.404	0.6226	0.7634	1.17	0.8223	0.9233	TCCCTGGTGGTCTAGTGGTTAGGATTC	8	9	34	20	7	25	3	28	9.5252	11.0523	20.2856	16.44	8.198	22.1909	2.71	23.3768	4.492	4.5984	5.096	4.9122	4.3906	5.1782	3.8102	5.2269
pCDNA_Oxi_vs_pMIME_Oxi_NONE|pMIME_H2O_vs_pMIME_Oxi_NONE	tRNA-Asp-GTC-_mat	-1.223	0.6227	0.7634	-1.349	0.464	0.6887	TCACGCGGGAGACCGGGGTTCGATTCCCCGACGGGGAGCCA	570	1149	3537	1278	907	2031	2768	1635	678.673	1411.01	2110.29	1050.52	1062.22	1802.79	2500.41	1365.04	9.4394	10.4785	11.0539	10.0582	10.074	10.8285	11.297	10.4312
pCDNA_Oxi_vs_pMIME_Oxi_NONE|pMIME_H2O_vs_pMIME_Oxi_NONE	tRNA-Ala-AGC-_mat	1.493	0.6227	0.7634	2.008	0.3938	1	TCGATCCCCAGCACCTCCACCA	6	5	6	13	11	7	3	8	7.1439	6.1402	3.5798	10.686	12.8826	6.2134	2.71	6.6791	4.3028	4.2117	3.9308	4.5738	4.7144	4.2186	3.8102	4.2616
pCDNA_Oxi_vs_pMIME_Oxi_NONE|pMIME_H2O_vs_pMIME_Oxi_NONE	NA	1.4	0.6229	0.7635	1.649	0.4677	0.6904	GGTCAATGATGAGCTGGCA	15	13	22	13	19	7	4	16	17.8598	15.9644	13.1259	10.686	22.2517	6.2134	3.6133	13.3581	4.9832	4.8876	4.729	4.5738	5.1808	4.2186	3.9352	4.7428
pCDNA_Oxi_vs_pMIME_Oxi_NONE|pMIME_H2O_vs_pMIME_Oxi_NONE	NA	-1.956	0.6234	0.764	-8.805	0.1818	1	GGTTGGTCCGAGAGTAGTGGTGTATACAACTAATTGATCACAACCAGT	1	0	6	1	0	1	6	4	1.1907	0	3.5798	0.822	0	0.8876	5.42	3.3395	3.5329	2.9749	3.9308	3.4394	2.9749	3.4574	4.1408	3.8993
pCDNA_Oxi_vs_pMIME_Oxi_NONE|pMIME_H2O_vs_pMIME_Oxi_NONE	NA	1.452	0.6234	0.764	1.284	0.7472	1	CACCCGAGATTGAGCAATAAC	12	6	12	14	4	13	3	12	14.2879	7.3682	7.1596	11.508	4.6846	11.5393	2.71	10.0186	4.7964	4.3221	4.3041	4.6284	4.0626	4.6304	3.8102	4.5275
pCDNA_Oxi_vs_pMIME_Oxi_NONE|pMIME_H2O_vs_pMIME_Oxi_NONE	NA	1.342	0.6235	0.764	1.136	0.8339	0.9279	CCACGAGGACGAGACGTAGCGTTCCCTCCTGAGCGTGAAGCC	6	5	62	14	10	33	19	23	7.1439	6.1402	36.9913	11.508	11.7114	29.292	17.1632	19.2023	4.3028	4.2117	5.6869	4.6284	4.6415	5.4462	4.9489	5.0469
pCDNA_Oxi_vs_pMIME_Oxi_NONE|pMIME_H2O_vs_pMIME_Oxi_NONE	NA	1.335	0.6236	0.7641	3.874	0.0179	0.07472	TAGATTGAAGCCAGTAATAGGGTATTTAGCTGTTAACTAAATTTTCGTAGGTTTAATTCCTGCCAATCTAGCCA	38	52	22	6	22	31	5	11	45.2449	63.8576	13.1259	4.932	25.7651	27.5167	4.5166	9.1837	5.9054	6.3001	4.729	4.0897	5.3198	5.3841	4.0438	4.4668
pCDNA_Oxi_vs_pMIME_Oxi_NONE|pMIME_H2O_vs_pMIME_Oxi_NONE	NA	-1.308	0.6238	0.7641	-2.052	0.1949	0.4149	ACGACTCTTAGCGGTGGATCACTCGGCTCGTGCGTCGATGAAGA	17	2	125	45	15	60	75	94	20.2411	2.4561	74.5792	36.99	17.5671	53.2581	67.7496	78.4791	5.0941	3.7711	6.4857	5.6869	4.9689	6.089	6.3703	6.5476
pCDNA_Oxi_vs_pMIME_Oxi_NONE|pMIME_H2O_vs_pMIME_Oxi_NONE	NA	-1.686	0.6243	0.7647	-1.951	0.5419	1	AGCGGTCGGCGTCCCCCAACTTCTTAGAGGGACAAGTGGCGTTCAGCCACCCGAGATTGAGC	0	0	6	5	1	6	6	9	0	0	3.5798	4.11	1.1711	5.3258	5.42	7.514	2.9749	2.9749	3.9308	3.9966	3.5283	4.1311	4.1408	4.3345
pCDNA_Oxi_vs_pMIME_Oxi_NONE|pMIME_H2O_vs_pMIME_Oxi_NONE	NA	-1.43	0.6246	0.765	-1.495	0.5865	0.7799	TTCTATTTTGTTGGTTTTCGG	17	16	9	31	16	12	3	49	20.2411	19.6485	5.3697	25.482	18.7383	10.6516	2.71	40.9093	5.0941	5.0674	4.1357	5.3092	5.0252	4.5714	3.8102	5.7949
pCDNA_Oxi_vs_pMIME_Oxi_NONE|pMIME_H2O_vs_pMIME_Oxi_NONE	NA	1.236	0.6247	0.7651	2.029	0.1009	0.2732	CTACGGGGATGATATGAA	59	53	54	31	37	58	25	29	70.2487	65.0856	32.2182	25.482	43.3322	51.4828	22.5832	24.2116	6.4136	6.3226	5.5428	5.3092	5.8578	6.0504	5.1945	5.2601
pCDNA_Oxi_vs_pMIME_Oxi_NONE|pMIME_H2O_vs_pMIME_Oxi_NONE	tRNA-Gly-TCC-_mat	-1.425	0.625	0.7652	1.66	0.4723	0.6955	GCGTTGGTGGTATAGTGGTGA	19	22	9	5	11	11	2	14	22.6224	27.0167	5.3697	4.11	12.8826	9.764	1.8067	11.6884	5.1962	5.3661	4.1357	3.9966	4.7144	4.5093	3.6601	4.64
pCDNA_Oxi_vs_pMIME_Oxi_NONE|pMIME_H2O_vs_pMIME_Oxi_NONE	NA	-1.655	0.625	0.7652	-36.745	0.01037	1	GTCTGAGAGGATGATC	6	2	11	2	0	0	6	10	7.1439	2.4561	6.563	1.644	0	0	5.42	8.3488	4.3028	3.7711	4.251	3.629	2.9749	2.9749	4.1408	4.4026
pCDNA_Oxi_vs_pMIME_Oxi_NONE|pMIME_H2O_vs_pMIME_Oxi_NONE	tRNA-Asp-GTC-_mat	-1.657	0.625	0.7652	-1.187	0.8683	1	CCCCGCCTGTCACGCGGGAGACCGGGGTTCAATTCCCCGACGGGGAGCCA	0	2	7	3	5	4	3	10	0	2.4561	4.1764	2.466	5.8557	3.5505	2.71	8.3488	2.9749	3.7711	4.0044	3.7727	4.1843	3.9271	3.8102	4.4026
pCDNA_Oxi_vs_pMIME_Oxi_NONE|pMIME_H2O_vs_pMIME_Oxi_NONE	NA	1.479	0.6254	0.7655	-3.961	0.14	1	CTCTTAGATCGATGTGGTGCCCCGGAGTTCTCTTCGGGC	1	2	22	12	1	3	8	10	1.1907	2.4561	13.1259	9.864	1.1711	2.6629	7.2266	8.3488	3.5329	3.7711	4.729	4.5165	3.5283	3.8031	4.3099	4.4026
pCDNA_Oxi_vs_pMIME_Oxi_NONE|pMIME_H2O_vs_pMIME_Oxi_NONE	NA	-1.328	0.6256	0.7657	-1.23	0.7251	0.8681	GCCGGTAGTGGTGGCGCACGCCGGTAGGATTTGCTG	23	28	37	10	13	20	34	12	27.3851	34.3848	22.0755	8.22	15.2248	17.7527	30.7132	10.0186	5.3794	5.6101	5.1734	4.3924	4.8482	4.978	5.494	4.5275
pCDNA_Oxi_vs_pMIME_Oxi_NONE|pMIME_H2O_vs_pMIME_Oxi_NONE	NA	1.753	0.6258	0.7657	-1.912	0.5969	1	GGTAATTCTAGAGCTAATACATGCC	4	5	0	19	0	5	7	3	4.7626	6.1402	0	15.618	0	4.4382	6.3233	2.5047	4.0712	4.2117	2.9749	4.8693	2.9749	4.0349	4.2289	3.7788
pCDNA_Oxi_vs_pMIME_Oxi_NONE|pMIME_H2O_vs_pMIME_Oxi_NONE	NA	1.366	0.6258	0.7657	-2.798	0.143	0.3448	GTTTCCGTAGTGTAGTAGTTATCACG	4	11	38	19	4	6	21	11	4.7626	13.5083	22.6721	15.618	4.6846	5.3258	18.9699	9.1837	4.0712	4.7516	5.1982	4.8693	4.0626	4.1311	5.0361	4.4668
pCDNA_Oxi_vs_pMIME_Oxi_NONE|pMIME_H2O_vs_pMIME_Oxi_NONE	NA	1.356	0.6258	0.7657	-1.251	0.7256	0.8685	TGCTATGATGAAGGCTATGTTGGTAGGGACAACT	8	13	53	34	3	35	33	17	9.5252	15.9644	31.6216	27.948	3.5134	31.0672	29.8098	14.193	4.492	4.8876	5.5236	5.3994	3.9223	5.5056	5.4638	4.791
pCDNA_Oxi_vs_pMIME_Oxi_NONE|pMIME_H2O_vs_pMIME_Oxi_NONE	NA	-1.482	0.6259	0.7658	-2.174	0.3597	1	GCCGGGCGCGGTGGCGCAC	4	2	10	7	3	5	10	10	4.7626	2.4561	5.9663	5.754	3.5134	4.4382	9.0333	8.3488	4.0712	3.7711	4.195	4.1743	3.9223	4.0349	4.4555	4.4026
pCDNA_Oxi_vs_pMIME_Oxi_NONE|pMIME_H2O_vs_pMIME_Oxi_NONE	tRNA-Gly-ACC-_mat	1.208	0.6261	0.7659	1.048	0.9046	0.9621	TCGAAACCGGGCGGAAACACCA	172	123	494	184	190	186	256	166	204.793	151.048	294.737	151.248	222.517	165.1	231.252	138.591	7.7829	7.3785	8.2773	7.3803	7.8947	7.4957	7.9468	7.266
pCDNA_Oxi_vs_pMIME_Oxi_NONE|pMIME_H2O_vs_pMIME_Oxi_NONE	tRNA-Val-AAC-_mat	1.208	0.6261	0.7659	1.048	0.9046	0.9621	TCGAAACCGGGCGGAAACACCA	172	123	494	184	190	186	256	166	204.793	151.048	294.737	151.248	222.517	165.1	231.252	138.591	7.7829	7.3785	8.2773	7.3803	7.8947	7.4957	7.9468	7.266
pCDNA_Oxi_vs_pMIME_Oxi_NONE|pMIME_H2O_vs_pMIME_Oxi_NONE	tRNA-Val-CAC-_mat	1.208	0.6261	0.7659	1.048	0.9046	0.9621	TCGAAACCGGGCGGAAACACCA	172	123	494	184	190	186	256	166	204.793	151.048	294.737	151.248	222.517	165.1	231.252	138.591	7.7829	7.3785	8.2773	7.3803	7.8947	7.4957	7.9468	7.266
pCDNA_Oxi_vs_pMIME_Oxi_NONE|pMIME_H2O_vs_pMIME_Oxi_NONE	NA	-1.729	0.6268	0.7667	-1.426	0.7548	1	GGTTGGTCCGAGAGTAGTGGTGTGTACAACTA	2	0	4	4	2	5	9	2	2.3813	0	2.3865	3.288	2.3423	4.4382	8.13	1.6698	3.7592	2.9749	3.7601	3.8924	3.7529	4.0349	4.3852	3.6341
pCDNA_Oxi_vs_pMIME_Oxi_NONE|pMIME_H2O_vs_pMIME_Oxi_NONE	NA	1.685	0.6269	0.7667	-23.013	0.03058	1	GGCTGGCCCGAAGGTAGTGAG	1	1	16	6	0	0	4	6	1.1907	1.228	9.5461	4.932	0	0	3.6133	5.0093	3.5329	3.5415	4.4936	4.0897	2.9749	2.9749	3.9352	4.0979
pCDNA_Oxi_vs_pMIME_Oxi_NONE|pMIME_H2O_vs_pMIME_Oxi_NONE	NA	-1.531	0.6269	0.7667	-1.871	0.4904	1	GTGAAATGATGGCAAATCATCTTTCGGGACTGACCTGAAATGAAGAGAATACTCT	2	6	9	5	2	6	5	12	2.3813	7.3682	5.3697	4.11	2.3423	5.3258	4.5166	10.0186	3.7592	4.3221	4.1357	3.9966	3.7529	4.1311	4.0438	4.5275
pCDNA_Oxi_vs_pMIME_Oxi_NONE|pMIME_H2O_vs_pMIME_Oxi_NONE	NA	1.438	0.6276	0.7674	-6.102	0.05299	1	GCCCGGCTAGCTCAGTCGGTAGAGCATGGGACTCTTAATACCAGGGTCGTGGGT	2	6	18	19	1	2	11	10	2.3813	7.3682	10.7394	15.618	1.1711	1.7753	9.9366	8.3488	3.7592	4.3221	4.5774	4.8693	3.5283	3.6542	4.5217	4.4026
pCDNA_Oxi_vs_pMIME_Oxi_NONE|pMIME_H2O_vs_pMIME_Oxi_NONE	NA	-1.621	0.6276	0.7674	-1.876	0.5436	1	CGAGATTGAGCAATAACAGG	2	9	3	5	2	3	3	8	2.3813	11.0523	1.7899	4.11	2.3423	2.6629	2.71	6.6791	3.7592	4.5984	3.6569	3.9966	3.7529	3.8031	3.8102	4.2616
pCDNA_Oxi_vs_pMIME_Oxi_NONE|pMIME_H2O_vs_pMIME_Oxi_NONE	NA	-1.397	0.6277	0.7675	-1.177	0.8143	0.9204	CTTAATGATGAACAATGTAAATGACAAGCATATGGCTGAGTTGCAATGATGTCATCTTACT	5	8	22	10	4	23	10	25	5.9533	9.8242	13.1259	8.22	4.6846	20.4156	9.0333	20.8721	4.1938	4.5137	4.729	4.3924	4.0626	5.1018	4.4555	5.1219
pCDNA_Oxi_vs_pMIME_Oxi_NONE|pMIME_H2O_vs_pMIME_Oxi_NONE	NA	1.611	0.6279	0.7675	-1.104	0.9222	1	GATAACTGTGGTAATTCTAGAGC	4	0	2	21	5	5	7	6	4.7626	0	1.1933	17.262	5.8557	4.4382	6.3233	5.0093	4.0712	2.9749	3.5335	4.9538	4.1843	4.0349	4.2289	4.0979
pCDNA_Oxi_vs_pMIME_Oxi_NONE|pMIME_H2O_vs_pMIME_Oxi_NONE	NA	1.571	0.6279	0.7675	-1.73	0.5847	1	CGAGATTGAGCAATAACAGGTCTGTGAT	12	4	5	15	0	6	7	4	14.2879	4.9121	2.9832	12.33	0	5.3258	6.3233	3.3395	4.7964	4.0875	3.8501	4.6805	2.9749	4.1311	4.2289	3.8993
pCDNA_Oxi_vs_pMIME_Oxi_NONE|pMIME_H2O_vs_pMIME_Oxi_NONE	NA	1.535	0.6281	0.7676	-15.38	0.03576	1	CGCGACCTCAGACCAGA	1	0	19	15	0	1	5	13	1.1907	0	11.336	12.33	0	0.8876	4.5166	10.8535	3.5329	2.9749	4.6172	4.6805	2.9749	3.4574	4.0438	4.5851
pCDNA_Oxi_vs_pMIME_Oxi_NONE|pMIME_H2O_vs_pMIME_Oxi_NONE	NA	-1.236	0.6281	0.7676	-1.874	0.158	0.367	CGATACGACTCTTAGCGGTGGATCACTCGGCTCGT	29	37	126	59	31	51	117	57	34.529	45.4371	75.1759	48.498	36.3054	45.2694	105.689	47.5884	5.6145	5.9101	6.4953	5.9829	5.6671	5.906	6.9177	5.9616
pCDNA_Oxi_vs_pMIME_Oxi_NONE|pMIME_H2O_vs_pMIME_Oxi_NONE	tRNA-Gly-ACC-_mat	1.223	0.6282	0.7676	-1.303	0.5313	0.7412	GTTTCCGTAGTGTAGTG	33	49	115	115	30	75	80	73	39.2916	60.1735	68.6129	94.5301	35.1342	66.5726	72.2663	60.9466	5.7514	6.2303	6.3854	6.7773	5.6326	6.3494	6.4476	6.2452
pCDNA_Oxi_vs_pMIME_Oxi_NONE|pMIME_H2O_vs_pMIME_Oxi_NONE	tRNA-Val-AAC-_mat	1.223	0.6282	0.7676	-1.303	0.5313	0.7412	GTTTCCGTAGTGTAGTG	33	49	115	115	30	75	80	73	39.2916	60.1735	68.6129	94.5301	35.1342	66.5726	72.2663	60.9466	5.7514	6.2303	6.3854	6.7773	5.6326	6.3494	6.4476	6.2452
pCDNA_Oxi_vs_pMIME_Oxi_NONE|pMIME_H2O_vs_pMIME_Oxi_NONE	tRNA-Val-CAC-_mat	1.223	0.6282	0.7676	-1.303	0.5313	0.7412	GTTTCCGTAGTGTAGTG	33	49	115	115	30	75	80	73	39.2916	60.1735	68.6129	94.5301	35.1342	66.5726	72.2663	60.9466	5.7514	6.2303	6.3854	6.7773	5.6326	6.3494	6.4476	6.2452
pCDNA_Oxi_vs_pMIME_Oxi_NONE|pMIME_H2O_vs_pMIME_Oxi_NONE	NA	-1.406	0.6288	0.7683	1.08	0.9127	0.9647	CCACGAGGACGAGACGTAGCGTTCCCTCCTGAGCGTGAAGC	5	6	33	3	14	20	10	27	5.9533	7.3682	19.6889	2.466	16.396	17.7527	9.0333	22.5419	4.1938	4.3221	5.0692	3.7727	4.91	4.978	4.4555	5.1928
pCDNA_Oxi_vs_pMIME_Oxi_NONE|pMIME_H2O_vs_pMIME_Oxi_NONE	NA	1.697	0.6289	0.7683	-8.823	0.1322	1	CCCGGGCGGCGCACCT	1	0	18	5	0	1	7	3	1.1907	0	10.7394	4.11	0	0.8876	6.3233	2.5047	3.5329	2.9749	4.5774	3.9966	2.9749	3.4574	4.2289	3.7788
pCDNA_Oxi_vs_pMIME_Oxi_NONE|pMIME_H2O_vs_pMIME_Oxi_NONE	NA	1.615	0.6292	0.7686	-13.37	0.05962	1	TCATGTCATTGGTCGCAGTTGAATGCCGTGTAGAAATACCA	1	0	25	8	0	1	13	2	1.1907	0	14.9158	6.576	0	0.8876	11.7433	1.6698	3.5329	2.9749	4.8313	4.2522	2.9749	3.4574	4.6435	3.6341
pCDNA_Oxi_vs_pMIME_Oxi_NONE|pMIME_H2O_vs_pMIME_Oxi_NONE	NA	-1.224	0.6295	0.7689	-2.129	0.07244	0.2167	CGACTCTTAGCGGTGGATCACTCGGCTCGTGC	629	356	1551	817	347	577	1668	538	748.922	437.179	925.379	671.574	406.386	512.165	1506.75	449.168	9.5785	8.8226	9.8781	9.4246	8.721	9.0438	10.5722	8.8603
pCDNA_Oxi_vs_pMIME_Oxi_NONE|pMIME_H2O_vs_pMIME_Oxi_NONE	NA	-1.698	0.63	0.7694	1.884	0.5527	1	TCCGACGTGGATATCCCGGGAGGTCACTCTCCCCGGGCTCTGTCCTAGTGGCGAGCGGG	1	0	9	0	6	12	3	8	1.1907	0	5.3697	0	7.0268	10.6516	2.71	6.6791	3.5329	2.9749	4.1357	2.9749	4.2926	4.5714	3.8102	4.2616
pCDNA_Oxi_vs_pMIME_Oxi_NONE|pMIME_H2O_vs_pMIME_Oxi_NONE	tRNA-Phe-GAA-_mat	-2.175	0.6301	0.7695	-3.888	0.4239	1	CCTGGTTCGATCCCGGGTTTCGGCACCA	0	0	0	5	2	0	6	4	0	0	0	4.11	2.3423	0	5.42	3.3395	2.9749	2.9749	2.9749	3.9966	3.7529	2.9749	4.1408	3.8993
pCDNA_Oxi_vs_pMIME_Oxi_NONE|pMIME_H2O_vs_pMIME_Oxi_NONE	tRNA-Val-AAC-_mat	1.461	0.6303	0.7695	1.784	0.4645	0.6887	GTTTCCGTAGTGTAGTGGTTATCACATTCG	17	23	5	22	4	23	14	2	20.2411	28.2447	2.9832	18.084	4.6846	20.4156	12.6466	1.6698	5.0941	5.4099	3.8501	4.9941	4.0626	5.1018	4.7	3.6341
pCDNA_Oxi_vs_pMIME_Oxi_NONE|pMIME_H2O_vs_pMIME_Oxi_NONE	NA	1.337	0.6303	0.7695	-2.247	0.2129	0.4385	TTCGCTTCGTCATCTACTCTC	6	6	37	22	7	6	12	23	7.1439	7.3682	22.0755	18.084	8.198	5.3258	10.8399	19.2023	4.3028	4.3221	5.1734	4.9941	4.3906	4.1311	4.5842	5.0469
pCDNA_Oxi_vs_pMIME_Oxi_NONE|pMIME_H2O_vs_pMIME_Oxi_UP	NA	1.328	0.6306	0.7698	17.257	5.133e-07	6.538e-06	GAAAATGATGATTGGAGCT	179	106	35	4	180	124	17	4	213.127	130.171	20.8822	3.288	210.805	110.067	15.3566	3.3395	7.8366	7.1846	5.1223	3.8924	7.8218	6.9692	4.8553	3.8993
pCDNA_Oxi_vs_pMIME_Oxi_NONE|pMIME_H2O_vs_pMIME_Oxi_NONE	NA	1.609	0.6307	0.7698	-3.047	0.3025	1	GACTCTTAGCGGTGGACCACTCGGCTCGTGC	2	0	31	5	0	5	12	4	2.3813	0	18.4957	4.11	0	4.4382	10.8399	3.3395	3.7592	2.9749	5.0138	3.9966	2.9749	4.0349	4.5842	3.8993
pCDNA_Oxi_vs_pMIME_Oxi_NONE|pMIME_H2O_vs_pMIME_Oxi_NONE	NA	-1.428	0.631	0.7702	1.429	0.6257	1	TATCAACTTTCGATGGTAGTCGCCGTG	2	3	16	5	8	21	7	16	2.3813	3.6841	9.5461	4.11	9.3691	18.6403	6.3233	13.3581	3.7592	3.9442	4.4936	3.9966	4.4806	5.0206	4.2289	4.7428
pCDNA_Oxi_vs_pMIME_Oxi_NONE|pMIME_H2O_vs_pMIME_Oxi_NONE	NA	-1.863	0.6318	0.771	-1.358	0.8142	1	CTTTGAAAAAATTAGAGT	0	0	9	0	5	2	3	9	0	0	5.3697	0	5.8557	1.7753	2.71	7.514	2.9749	2.9749	4.1357	2.9749	4.1843	3.6542	3.8102	4.3345
pCDNA_Oxi_vs_pMIME_Oxi_NONE|pMIME_H2O_vs_pMIME_Oxi_NONE	NA	1.366	0.6318	0.771	-2.535	0.1904	1	ATACCAAGTCTCAAGAGT	10	4	24	25	4	6	19	10	11.9066	4.9121	14.3192	20.55	4.6846	5.3258	17.1632	8.3488	4.654	4.0875	4.7981	5.1078	4.0626	4.1311	4.9489	4.4026
pCDNA_Oxi_vs_pMIME_Oxi_NONE|pMIME_H2O_vs_pMIME_Oxi_NONE	NA	-1.782	0.6321	0.771	-2.694	0.4378	1	GAGATGGGCGAGTGCCGTT	3	4	0	6	2	1	2	8	3.572	4.9121	0	4.932	2.3423	0.8876	1.8067	6.6791	3.9298	4.0875	2.9749	4.0897	3.7529	3.4574	3.6601	4.2616
pCDNA_Oxi_vs_pMIME_Oxi_NONE|pMIME_H2O_vs_pMIME_Oxi_NONE	NA	-2.208	0.6321	0.771	-22.662	0.09781	1	TTTGCATGATGACTTGAATTGTCGGATACCCCTTCACCCCGTTCATGGGTGAGAAACAGCTAGTCTG	0	0	5	1	0	0	2	8	0	0	2.9832	0.822	0	0	1.8067	6.6791	2.9749	2.9749	3.8501	3.4394	2.9749	2.9749	3.6601	4.2616
pCDNA_Oxi_vs_pMIME_Oxi_NONE|pMIME_H2O_vs_pMIME_Oxi_NONE	NA	1.529	0.6322	0.771	-3.546	0.2214	1	GTACAGAGGTAAGATGTTCT	5	2	12	12	2	1	3	10	5.9533	2.4561	7.1596	9.864	2.3423	0.8876	2.71	8.3488	4.1938	3.7711	4.3041	4.5165	3.7529	3.4574	3.8102	4.4026
pCDNA_Oxi_vs_pMIME_Oxi_NONE|pMIME_H2O_vs_pMIME_Oxi_NONE	NA	-1.783	0.6322	0.771	-3.769	0.2974	1	GTCCAGCAGTTGTCAGCTATCCAGGCTGTGTGGTGCCCGAGATCGTGTTACACTGTTGGAAGAGT	0	0	15	0	3	1	5	14	0	0	8.9495	0	3.5134	0.8876	4.5166	11.6884	2.9749	2.9749	4.4492	2.9749	3.9223	3.4574	4.0438	4.64
pCDNA_Oxi_vs_pMIME_Oxi_NONE|pMIME_H2O_vs_pMIME_Oxi_NONE	tRNA-Gln-CTG-_mat	1.208	0.6323	0.771	1.016	0.9687	0.9859	CTCGGTGGAACCTCCA	39	53	112	73	48	57	59	62	46.4356	65.0856	66.823	60.006	56.2148	50.5952	53.2964	51.7628	5.9343	6.3226	6.3539	6.227	6.1512	6.0306	6.0899	6.0566
pCDNA_Oxi_vs_pMIME_Oxi_NONE|pMIME_H2O_vs_pMIME_Oxi_NONE	tRNA-Ala-CGC-_mat	-1.174	0.6323	0.771	1.412	0.303	0.5447	TCCCCGGCATCTCCACCA	945	1319	1382	991	1424	1184	1025	1196	1125.17	1619.77	824.548	814.603	1667.7	1050.96	925.912	998.522	10.1559	10.6755	9.7146	9.6974	10.7172	10.0588	9.8789	9.9861
pCDNA_Oxi_vs_pMIME_Oxi_NONE|pMIME_H2O_vs_pMIME_Oxi_NONE	tRNA-Ala-TGC-_mat	-1.174	0.6323	0.771	1.412	0.303	0.5447	TCCCCGGCATCTCCACCA	945	1319	1382	991	1424	1184	1025	1196	1125.17	1619.77	824.548	814.603	1667.7	1050.96	925.912	998.522	10.1559	10.6755	9.7146	9.6974	10.7172	10.0588	9.8789	9.9861
pCDNA_Oxi_vs_pMIME_Oxi_NONE|pMIME_H2O_vs_pMIME_Oxi_NONE	NA	1.421	0.6325	0.7712	1.719	0.4646	1	TGCGGAAGGATCATTG	5	24	11	13	7	14	5	9	5.9533	29.4727	6.563	10.686	8.198	12.4269	4.5166	7.514	4.1938	5.4524	4.251	4.5738	4.3906	4.6865	4.0438	4.3345
pCDNA_Oxi_vs_pMIME_Oxi_NONE|pMIME_H2O_vs_pMIME_Oxi_NONE	NA	-1.981	0.6326	0.7712	-5.73	0.2591	1	CGGGCTTGGCAGAATCAGCGGGG	0	0	0	8	2	0	4	11	0	0	0	6.576	2.3423	0	3.6133	9.1837	2.9749	2.9749	2.9749	4.2522	3.7529	2.9749	3.9352	4.4668
pCDNA_Oxi_vs_pMIME_Oxi_NONE|pMIME_H2O_vs_pMIME_Oxi_NONE	NA	-1.815	0.6328	0.7714	-2.921	0.4182	1	GCAGGGTCGGGCCTGGTTAGTACTTGGATGGGAG	1	3	0	6	1	2	5	5	1.1907	3.6841	0	4.932	1.1711	1.7753	4.5166	4.1744	3.5329	3.9442	2.9749	4.0897	3.5283	3.6542	4.0438	4.0042
pCDNA_Oxi_vs_pMIME_Oxi_NONE|pMIME_H2O_vs_pMIME_Oxi_NONE	NA	1.605	0.6332	0.7719	-1.689	0.6197	1	GTTTCCGTAGTGTAGTAGTTATCACATTCGCCTGACACGCGAA	0	3	15	8	1	5	8	3	0	3.6841	8.9495	6.576	1.1711	4.4382	7.2266	2.5047	2.9749	3.9442	4.4492	4.2522	3.5283	4.0349	4.3099	3.7788
pCDNA_Oxi_vs_pMIME_Oxi_NONE|pMIME_H2O_vs_pMIME_Oxi_NONE	NA	-1.815	0.6333	0.7719	-1.033	0.9789	1	GCCGTTCTTAGTTGGTGGAGCGATTTGTCTGGTT	0	3	0	7	7	2	2	10	0	3.6841	0	5.754	8.198	1.7753	1.8067	8.3488	2.9749	3.9442	2.9749	4.1743	4.3906	3.6542	3.6601	4.4026
pCDNA_Oxi_vs_pMIME_Oxi_NONE|pMIME_H2O_vs_pMIME_Oxi_NONE	tRNA-Gly-TCC-_mat	1.223	0.6335	0.772	-1.249	0.6019	0.7884	GCGTTGGTGGTATAGTGGTGAGCATA	60	104	132	153	62	69	60	135	71.4393	127.715	78.7557	125.766	72.6107	61.2468	54.1997	112.709	6.4338	7.1599	6.5518	7.1401	6.4533	6.251	6.1091	6.9994
pCDNA_Oxi_vs_pMIME_Oxi_NONE|pMIME_H2O_vs_pMIME_Oxi_NONE	NA	-1.612	0.6335	0.772	-5.999	0.1096	1	GTTGGAATCGCAACGTAGTT	9	0	15	4	3	0	10	13	10.7159	0	8.9495	3.288	3.5134	0	9.0333	10.8535	4.5758	2.9749	4.4492	3.8924	3.9223	2.9749	4.4555	4.5851
pCDNA_Oxi_vs_pMIME_Oxi_NONE|pMIME_H2O_vs_pMIME_Oxi_NONE	NA	1.411	0.6337	0.7722	-1.759	0.4618	1	TTTGCTGACGTTAAAAAAGTT	4	7	19	19	8	2	10	12	4.7626	8.5962	11.336	15.618	9.3691	1.7753	9.0333	10.0186	4.0712	4.422	4.6172	4.8693	4.4806	3.6542	4.4555	4.5275
pCDNA_Oxi_vs_pMIME_Oxi_NONE|pMIME_H2O_vs_pMIME_Oxi_NONE	NA	1.596	0.634	0.7725	-3.105	0.3095	1	CGACTCTTAGCGGTGAATCACTCGGCTCGTGC	1	1	11	11	2	1	9	2	1.1907	1.228	6.563	9.042	2.3423	0.8876	8.13	1.6698	3.5329	3.5415	4.251	4.4562	3.7529	3.4574	4.3852	3.6341
pCDNA_Oxi_vs_pMIME_Oxi_NONE|pMIME_H2O_vs_pMIME_Oxi_NONE	NA	1.635	0.6341	0.7725	1.065	0.9527	1	CGGAGCGCTGAGAAGACG	4	4	0	19	4	6	3	8	4.7626	4.9121	0	15.618	4.6846	5.3258	2.71	6.6791	4.0712	4.0875	2.9749	4.8693	4.0626	4.1311	3.8102	4.2616
pCDNA_Oxi_vs_pMIME_Oxi_NONE|pMIME_H2O_vs_pMIME_Oxi_NONE	NA	-1.531	0.6343	0.7727	1.492	0.6475	1	TGAGGTGGTAGGTTGTATG	2	3	6	4	5	11	8	4	2.3813	3.6841	3.5798	3.288	5.8557	9.764	7.2266	3.3395	3.7592	3.9442	3.9308	3.8924	4.1843	4.5093	4.3099	3.8993
pCDNA_Oxi_vs_pMIME_Oxi_NONE|pMIME_H2O_vs_pMIME_Oxi_NONE	NA	1.554	0.6349	0.7733	-1.314	0.7812	1	TGGAATGATGACATTCTCCGGAATCGCTGTAC	3	4	10	9	5	1	3	7	3.572	4.9121	5.9663	7.398	5.8557	0.8876	2.71	5.8442	3.9298	4.0875	4.195	4.3246	4.1843	3.4574	3.8102	4.1832
pCDNA_Oxi_vs_pMIME_Oxi_NONE|pMIME_H2O_vs_pMIME_Oxi_NONE	NA	1.64	0.635	0.7733	-4.29	0.2402	1	CGACTCTTAGCGGTGGATCACTCGGCTCGTGCGTCGATGAAGAGCGCAGC	0	2	17	5	1	1	6	4	0	2.4561	10.1428	4.11	1.1711	0.8876	5.42	3.3395	2.9749	3.7711	4.5363	3.9966	3.5283	3.4574	4.1408	3.8993
pCDNA_Oxi_vs_pMIME_Oxi_NONE|pMIME_H2O_vs_pMIME_Oxi_NONE	NA	1.484	0.6352	0.7735	-2.405	0.319	1	CGACTCTTAGCGGTGGCTCACTCGGCTCGTGCGTCGATGA	4	3	51	6	8	1	22	5	4.7626	3.6841	30.4283	4.932	9.3691	0.8876	19.8732	4.1744	4.0712	3.9442	5.4845	4.0897	4.4806	3.4574	5.0775	4.0042
pCDNA_Oxi_vs_pMIME_Oxi_NONE|pMIME_H2O_vs_pMIME_Oxi_NONE	NA	1.664	0.6353	0.7736	-8.646	0.1314	1	TTGCAGTGATGTCGTAA	5	0	9	11	0	1	4	6	5.9533	0	5.3697	9.042	0	0.8876	3.6133	5.0093	4.1938	2.9749	4.1357	4.4562	2.9749	3.4574	3.9352	4.0979
pCDNA_Oxi_vs_pMIME_Oxi_NONE|pMIME_H2O_vs_pMIME_Oxi_UP	NA	1.29	0.6354	0.7736	18.866	1.81e-08	2.908e-07	TCGCTGTGATGATGGA	498	194	33	23	391	121	24	10	592.946	238.238	19.6889	18.906	457.916	107.404	21.6799	8.3488	9.2493	7.9871	5.0692	5.0331	8.8873	6.9381	5.1567	4.4026
pCDNA_Oxi_vs_pMIME_Oxi_NONE|pMIME_H2O_vs_pMIME_Oxi_NONE	NA	-1.584	0.6357	0.7737	-3.296	0.2469	1	TGGAATGATGACATTCTCCGGAATCGCTGTACTGACTTGATG	3	0	17	2	1	5	8	14	3.572	0	10.1428	1.644	1.1711	4.4382	7.2266	11.6884	3.9298	2.9749	4.5363	3.629	3.5283	4.0349	4.3099	4.64
pCDNA_Oxi_vs_pMIME_Oxi_NONE|pMIME_H2O_vs_pMIME_Oxi_NONE	NA	-1.3	0.6357	0.7737	-3.869	0.02397	0.09546	GATACGACTCTTAGCGG	3	7	37	27	5	10	36	30	3.572	8.5962	22.0755	22.194	5.8557	8.8763	32.5198	25.0465	3.9298	4.422	5.1734	5.1784	4.1843	4.4436	5.5523	5.2926
pCDNA_Oxi_vs_pMIME_Oxi_NONE|pMIME_H2O_vs_pMIME_Oxi_NONE	NA	-1.717	0.6357	0.7737	-1.455	0.7456	1	AAGCTGAAACTTAAAGGAATTGACGGA	2	0	3	4	2	4	4	6	2.3813	0	1.7899	3.288	2.3423	3.5505	3.6133	5.0093	3.7592	2.9749	3.6569	3.8924	3.7529	3.9271	3.9352	4.0979
pCDNA_Oxi_vs_pMIME_Oxi_NONE|pMIME_H2O_vs_pMIME_Oxi_NONE	NA	1.551	0.6359	0.7738	-3.169	0.2771	1	CGATACGACTCTTAGCGGTGGGTCACTCG	3	3	16	8	3	0	6	6	3.572	3.6841	9.5461	6.576	3.5134	0	5.42	5.0093	3.9298	3.9442	4.4936	4.2522	3.9223	2.9749	4.1408	4.0979
pCDNA_Oxi_vs_pMIME_Oxi_NONE|pMIME_H2O_vs_pMIME_Oxi_NONE	NA	1.565	0.6365	0.7745	-1.637	0.6267	1	TAGAGTGTTCAAAGCAGGCCCGAGCC	4	5	3	16	1	5	3	8	4.7626	6.1402	1.7899	13.152	1.1711	4.4382	2.71	6.6791	4.0712	4.2117	3.6569	4.7305	3.5283	4.0349	3.8102	4.2616
pCDNA_Oxi_vs_pMIME_Oxi_NONE|pMIME_H2O_vs_pMIME_Oxi_NONE	tRNA-Glu-TTC-_mat	-1.313	0.6366	0.7745	-3.11	0.06262	0.1937	CTAGCGGTTAGGATTCCTGGTTTTCACCCAGGCGGCCCGGGT	26	17	59	11	11	7	40	27	30.957	20.8765	35.2014	9.042	12.8826	6.2134	36.1331	22.5419	5.502	5.1221	5.6346	4.4562	4.7144	4.2186	5.6621	5.1928
pCDNA_Oxi_vs_pMIME_Oxi_NONE|pMIME_H2O_vs_pMIME_Oxi_NONE	NA	1.493	0.637	0.7749	1.059	0.9476	1	CTGCAAGCACTGGAAGGTAGCA	9	2	16	9	9	2	8	5	10.7159	2.4561	9.5461	7.398	10.5403	1.7753	7.2266	4.1744	4.5758	3.7711	4.4936	4.3246	4.5638	3.6542	4.3099	4.0042
pCDNA_Oxi_vs_pMIME_Oxi_NONE|pMIME_H2O_vs_pMIME_Oxi_NONE	NA	1.564	0.6373	0.7752	-1.162	0.8796	1	GTTTCCGTAGTGTAGTAGTGATCACGTTCGCC	3	2	16	5	1	7	7	3	3.572	2.4561	9.5461	4.11	1.1711	6.2134	6.3233	2.5047	3.9298	3.7711	4.4936	3.9966	3.5283	4.2186	4.2289	3.7788
pCDNA_Oxi_vs_pMIME_Oxi_NONE|pMIME_H2O_vs_pMIME_Oxi_NONE	NA	-1.468	0.6373	0.7752	-1.476	0.6393	1	TCCAATAGCGTATATTAAAGTTGCTGCAGTTAAAA	3	8	4	11	5	6	9	10	3.572	9.8242	2.3865	9.042	5.8557	5.3258	8.13	8.3488	3.9298	4.5137	3.7601	4.4562	4.1843	4.1311	4.3852	4.4026
pCDNA_Oxi_vs_pMIME_Oxi_NONE|pMIME_H2O_vs_pMIME_Oxi_NONE	NA	-1.536	0.6374	0.7752	1.956	0.4434	1	AGCAGGACGGTGGCCATGGAAGTCGGA	11	11	9	0	10	6	4	6	13.0972	13.5083	5.3697	0	11.7114	5.3258	3.6133	5.0093	4.7273	4.7516	4.1357	2.9749	4.6415	4.1311	3.9352	4.0979
pCDNA_Oxi_vs_pMIME_Oxi_NONE|pMIME_H2O_vs_pMIME_Oxi_NONE	NA	-1.231	0.6376	0.7753	-1.114	0.8079	0.9162	GAGAAAGACATATAGGATATGAGATTGG	46	49	100	39	39	63	84	45	54.7701	60.1735	59.6634	32.058	45.6745	55.921	75.8796	37.5698	6.1212	6.2303	6.2203	5.5377	5.9159	6.1451	6.5066	5.7034
pCDNA_Oxi_vs_pMIME_Oxi_NONE|pMIME_H2O_vs_pMIME_Oxi_NONE	NA	1.469	0.6376	0.7753	-1.081	0.9262	1	GACTCTTAGCGGTGGTTCACTCGGCTCGTGCGTCGATGAAGAACG	3	3	30	8	12	2	14	5	3.572	3.6841	17.899	6.576	14.0537	1.7753	12.6466	4.1744	3.9298	3.9442	4.9851	4.2522	4.7831	3.6542	4.7	4.0042
pCDNA_Oxi_vs_pMIME_Oxi_NONE|pMIME_H2O_vs_pMIME_Oxi_NONE	NA	1.647	0.6378	0.7754	-4.702	0.2181	1	AGAACGCAGCTAGCTGCGAGAATTAATGTGAATTGCA	0	0	6	15	1	1	6	5	0	0	3.5798	12.33	1.1711	0.8876	5.42	4.1744	2.9749	2.9749	3.9308	4.6805	3.5283	3.4574	4.1408	4.0042
pCDNA_Oxi_vs_pMIME_Oxi_NONE|pMIME_H2O_vs_pMIME_Oxi_NONE	tRNA-Arg-TCT-_mat	1.238	0.6378	0.7754	1.588	0.3086	0.551	ATCCCACCAGAGTCGCCA	75	38	70	34	45	42	33	32	89.2991	46.6651	41.7644	27.948	52.7013	37.2807	29.8098	26.7163	6.7064	5.9398	5.8174	5.3994	6.077	5.6952	5.4638	5.3551
pCDNA_Oxi_vs_pMIME_Oxi_NONE|pMIME_H2O_vs_pMIME_Oxi_NONE	tRNA-Lys-TTT-_mat	1.206	0.638	0.7755	1.365	0.4374	0.6685	GCCCGGATAGCTCAGTCGGTA	99	129	90	107	59	102	78	56	117.875	158.416	53.6971	87.9541	69.0973	90.5388	70.4596	46.7535	7.0567	7.4412	6.0984	6.6876	6.3938	6.7235	6.4172	5.9419
pCDNA_Oxi_vs_pMIME_Oxi_NONE|pMIME_H2O_vs_pMIME_Oxi_NONE	tRNA-Lys-CTT-_mat	1.187	0.6381	0.7755	1.136	0.7272	0.8685	CCCACGTTGGGCGCCA	328	479	732	794	397	650	651	395	390.535	588.226	436.736	652.668	464.943	576.963	588.067	329.779	8.6657	9.238	8.8212	9.3844	8.9085	9.2109	9.2377	8.4318
pCDNA_Oxi_vs_pMIME_Oxi_NONE|pMIME_H2O_vs_pMIME_Oxi_NONE	NA	1.572	0.6382	0.7755	-1.576	0.6487	1	CCCGACCTCAGATCAGACGTGGCGACCCGCTGAATTTAAGCATATTAGTCAGCGGAGGAAAAGA	3	0	26	12	9	0	4	15	3.572	0	15.5125	9.864	10.5403	0	3.6133	12.5233	3.9298	2.9749	4.8636	4.5165	4.5638	2.9749	3.9352	4.6925
pCDNA_Oxi_vs_pMIME_Oxi_NONE|pMIME_H2O_vs_pMIME_Oxi_NONE	NA	-1.722	0.6382	0.7755	-7.38	0.1349	1	GGTACATGATGAATAAAATCAAATCACCTTCTTTCGGCTGAGCTCCTGATGGATTTGCTTT	0	1	12	1	0	2	9	7	0	1.228	7.1596	0.822	0	1.7753	8.13	5.8442	2.9749	3.5415	4.3041	3.4394	2.9749	3.6542	4.3852	4.1832
pCDNA_Oxi_vs_pMIME_Oxi_NONE|pMIME_H2O_vs_pMIME_Oxi_NONE	tRNA-Lys-CTT-_mat	-1.269	0.6383	0.7755	-1.66	0.3178	0.5604	GCCCGGCTAGCTCAGTCGGTAGAGCATGAGACTCTTAATCTCAGGGTCGTGGGTT	532	266	2117	1598	519	1534	455	3425	633.429	326.656	1263.07	1313.56	607.822	1361.63	411.014	2859.48	9.3422	8.4187	10.3205	10.3764	9.2841	10.4276	8.7367	11.4894
pCDNA_Oxi_vs_pMIME_Oxi_NONE|pMIME_H2O_vs_pMIME_Oxi_NONE	NA	-1.656	0.6383	0.7755	-1.176	0.8802	1	CGACTCTTAGCGGTGGATCACTCGGCTCGTGCGTCGATGAAGAACGCAGCTAGCTGCGAGAATTAATGT	3	0	3	5	4	4	7	4	3.572	0	1.7899	4.11	4.6846	3.5505	6.3233	3.3395	3.9298	2.9749	3.6569	3.9966	4.0626	3.9271	4.2289	3.8993
pCDNA_Oxi_vs_pMIME_Oxi_NONE|pMIME_H2O_vs_pMIME_Oxi_NONE	NA	-1.57	0.6385	0.7757	1.128	0.8996	1	CCAGCCCGTGGACGGTGTG	7	1	2	8	7	6	3	11	8.3346	1.228	1.1933	6.576	8.198	5.3258	2.71	9.1837	4.4015	3.5415	3.5335	4.2522	4.3906	4.1311	3.8102	4.4668
pCDNA_Oxi_vs_pMIME_Oxi_NONE|pMIME_H2O_vs_pMIME_Oxi_NONE	NA	1.582	0.6386	0.7757	-2.767	0.3584	1	GTGAAATGATGGCAAATCATCTTTCGGGACTGACCTGAA	1	1	12	8	2	1	5	5	1.1907	1.228	7.1596	6.576	2.3423	0.8876	4.5166	4.1744	3.5329	3.5415	4.3041	4.2522	3.7529	3.4574	4.0438	4.0042
pCDNA_Oxi_vs_pMIME_Oxi_NONE|pMIME_H2O_vs_pMIME_Oxi_NONE	NA	-1.359	0.6389	0.7759	1.07	0.9173	1	TGAGGTAGTAGTGTGTGCT	9	16	11	10	10	11	12	11	10.7159	19.6485	6.563	8.22	11.7114	9.764	10.8399	9.1837	4.5758	5.0674	4.251	4.3924	4.6415	4.5093	4.5842	4.4668
pCDNA_Oxi_vs_pMIME_Oxi_NONE|pMIME_H2O_vs_pMIME_Oxi_NONE	NA	-1.741	0.6393	0.7762	-1.5	0.7351	1	CGCTAAACCATTCGTAGACGACCTGCTTCTGGGTCGGGGTTTCGTACGTAGC	2	3	8	0	1	5	3	7	2.3813	3.6841	4.7731	0	1.1711	4.4382	2.71	5.8442	3.7592	3.9442	4.0724	2.9749	3.5283	4.0349	3.8102	4.1832
pCDNA_Oxi_vs_pMIME_Oxi_NONE|pMIME_H2O_vs_pMIME_Oxi_UP	tRNA-Val-TAC-_mat	1.292	0.6393	0.7762	4.81	0.003109	0.01765	GGTTCCATAGTGTAGCGGTTAT	65	113	29	9	30	65	16	6	77.3926	138.767	17.3024	7.398	35.1342	57.6963	14.4533	5.0093	6.5306	7.2676	4.9558	4.3246	5.6326	6.1813	4.8057	4.0979
pCDNA_Oxi_vs_pMIME_Oxi_NONE|pMIME_H2O_vs_pMIME_Oxi_NONE	NA	1.551	0.6396	0.7766	-3.324	0.2648	1	ACGCGGGAGGCCGGGGTTCGATTCCCCGACGGGGAGCCA	2	1	20	5	2	1	6	6	2.3813	1.228	11.9327	4.11	2.3423	0.8876	5.42	5.0093	3.7592	3.5415	4.6556	3.9966	3.7529	3.4574	4.1408	4.0979
pCDNA_Oxi_vs_pMIME_Oxi_NONE|pMIME_H2O_vs_pMIME_Oxi_NONE	tRNA-Arg-TCG-_mat	-1.244	0.64	0.7769	1.426	0.4448	0.674	TCCTGCCGCGGTCGCCA	40	72	29	47	44	53	33	47	47.6262	88.4182	17.3024	38.634	51.5302	47.0446	29.8098	39.2396	5.9625	6.6941	4.9558	5.7333	6.0514	5.9488	5.4638	5.7499
pCDNA_Oxi_vs_pMIME_Oxi_NONE|pMIME_H2O_vs_pMIME_Oxi_NONE	NA	1.436	0.64	0.7769	1.738	0.478	1	GATCTCGGAAGCTAAGC	5	4	6	17	8	13	5	9	5.9533	4.9121	3.5798	13.974	9.3691	11.5393	4.5166	7.514	4.1938	4.0875	3.9308	4.7785	4.4806	4.6304	4.0438	4.3345
pCDNA_Oxi_vs_pMIME_Oxi_NONE|pMIME_H2O_vs_pMIME_Oxi_NONE	NA	1.543	0.6401	0.7769	-4.074	0.1932	1	GTGAAGAAATTCAATGAAGCGCGGG	5	1	27	3	1	2	7	7	5.9533	1.228	16.1091	2.466	1.1711	1.7753	6.3233	5.8442	4.1938	3.5415	4.8951	3.7727	3.5283	3.6542	4.2289	4.1832
pCDNA_Oxi_vs_pMIME_Oxi_NONE|pMIME_H2O_vs_pMIME_Oxi_UP	NA	1.276	0.6401	0.7769	6.019	0.0004519	0.003281	GTTTCCGTAGTGTAGTCGTTATCACGTTCGCCTC	103	61	25	47	102	148	38	9	122.638	74.9098	14.9158	38.634	119.456	131.37	34.3265	7.514	7.1076	6.491	4.8313	5.7333	7.0738	7.1965	5.6083	4.3345
pCDNA_Oxi_vs_pMIME_Oxi_NONE|pMIME_H2O_vs_pMIME_Oxi_NONE	NA	1.48	0.6403	0.777	-1.03	0.973	1	AAAAGCGATCGATACAGCT	7	3	18	7	8	2	5	8	8.3346	3.6841	10.7394	5.754	9.3691	1.7753	4.5166	6.6791	4.4015	3.9442	4.5774	4.1743	4.4806	3.6542	4.0438	4.2616
pCDNA_Oxi_vs_pMIME_Oxi_NONE|pMIME_H2O_vs_pMIME_Oxi_NONE	NA	-1.55	0.6406	0.7772	-3.011	0.2692	1	TGGAATGATGACATTCTCCGGAATCGCTGTACTGACTTGATGAAAGTACTTTTGAACCC	2	5	17	1	1	5	9	11	2.3813	6.1402	10.1428	0.822	1.1711	4.4382	8.13	9.1837	3.7592	4.2117	4.5363	3.4394	3.5283	4.0349	4.3852	4.4668
pCDNA_Oxi_vs_pMIME_Oxi_NONE|pMIME_H2O_vs_pMIME_Oxi_NONE	NA	-1.725	0.6409	0.7775	-24.695	0.03207	1	CCCGCGGGGCCCGAAGCGT	1	0	25	0	1	0	27	2	1.1907	0	14.9158	0	1.1711	0	24.3899	1.6698	3.5329	2.9749	4.8313	2.9749	3.5283	2.9749	5.2671	3.6341
pCDNA_Oxi_vs_pMIME_Oxi_NONE|pMIME_H2O_vs_pMIME_Oxi_NONE	NA	1.471	0.641	0.7776	-1.997	0.4393	1	TCGAAGACGATCAGATACCGTCGTAGT	14	5	4	22	2	5	5	11	16.6692	6.1402	2.3865	18.084	2.3423	4.4382	4.5166	9.1837	4.924	4.2117	3.7601	4.9941	3.7529	4.0349	4.0438	4.4668
pCDNA_Oxi_vs_pMIME_Oxi_NONE|pMIME_H2O_vs_pMIME_Oxi_NONE	tRNA-Ile-AAT-_mat	1.364	0.6413	0.7779	1.968	0.31	0.5518	GGCCGGTTAGCTCAGTTGGTTAG	13	29	9	17	9	19	10	6	15.4785	35.6129	5.3697	13.974	10.5403	16.8651	9.0333	5.0093	4.8618	5.6468	4.1357	4.7785	4.5638	4.9339	4.4555	4.0979
pCDNA_Oxi_vs_pMIME_Oxi_NONE|pMIME_H2O_vs_pMIME_Oxi_NONE	NA	1.454	0.6414	0.7779	-1.674	0.5495	1	GCTGGTCCGAAGGTAGTGAGTT	3	2	14	13	2	6	8	7	3.572	2.4561	8.3529	10.686	2.3423	5.3258	7.2266	5.8442	3.9298	3.7711	4.403	4.5738	3.7529	4.1311	4.3099	4.1832
pCDNA_Oxi_vs_pMIME_Oxi_NONE|pMIME_H2O_vs_pMIME_Oxi_NONE	NA	-1.547	0.6417	0.7782	-1.033	0.9722	1	TATCAACTTTCGATGGTAGTCGCCGTGCCT	4	2	3	8	6	6	2	13	4.7626	2.4561	1.7899	6.576	7.0268	5.3258	1.8067	10.8535	4.0712	3.7711	3.6569	4.2522	4.2926	4.1311	3.6601	4.5851
pCDNA_Oxi_vs_pMIME_Oxi_NONE|pMIME_H2O_vs_pMIME_Oxi_NONE	NA	-1.709	0.6418	0.7782	-11.058	0.102	1	GGAGGTAGTGACGAAAAATAACAATACAGGACTCTTTCGAGGCCCTGTAATT	1	2	4	5	0	1	2	11	1.1907	2.4561	2.3865	4.11	0	0.8876	1.8067	9.1837	3.5329	3.7711	3.7601	3.9966	2.9749	3.4574	3.6601	4.4668
pCDNA_Oxi_vs_pMIME_Oxi_NONE|pMIME_H2O_vs_pMIME_Oxi_NONE	NA	1.532	0.6419	0.7782	-1.801	0.5543	1	CACAAGTGATGAGTGACAAAGGGAC	5	2	13	8	3	2	2	9	5.9533	2.4561	7.7562	6.576	3.5134	1.7753	1.8067	7.514	4.1938	3.7711	4.3547	4.2522	3.9223	3.6542	3.6601	4.3345
pCDNA_Oxi_vs_pMIME_Oxi_NONE|pMIME_H2O_vs_pMIME_Oxi_NONE	tRNA-Glu-TTC-_mat	-1.168	0.6421	0.7785	-2.29	0.01428	0.06249	TCCCATATGGTCTAGCGGTTAGGATTCCTGGTTTTCACCCAGGCGGCCCGGGT	128	137	317	262	85	120	275	268	152.404	168.24	189.133	215.364	99.547	106.516	248.415	223.749	7.3903	7.5206	7.6763	7.8506	6.8421	6.9276	8.0439	7.9022
pCDNA_Oxi_vs_pMIME_Oxi_NONE|pMIME_H2O_vs_pMIME_Oxi_NONE	NA	1.387	0.6425	0.7789	3.232	0.09137	0.254	TGGAAAGGATGAACGAA	31	15	4	21	28	14	8	8	36.9103	18.4205	2.3865	17.262	32.7919	12.4269	7.2266	6.6791	5.6846	5.0102	3.7601	4.9538	5.5609	4.6865	4.3099	4.2616
pCDNA_Oxi_vs_pMIME_Oxi_NONE|pMIME_H2O_vs_pMIME_Oxi_NONE	NA	1.45	0.6426	0.7789	-4.641	0.09877	1	TGCAATGATGATGAAACTAGAAAAAAAGGAAGTGCCGTCCGATGCGAC	2	0	32	10	2	2	8	14	2.3813	0	19.0923	8.22	2.3423	1.7753	7.2266	11.6884	3.7592	2.9749	5.0418	4.3924	3.7529	3.6542	4.3099	4.64
pCDNA_Oxi_vs_pMIME_Oxi_NONE|pMIME_H2O_vs_pMIME_Oxi_NONE	NA	1.532	0.6427	0.7789	-4.111	0.1871	1	TCCCTGGTGGTCTAGTGGTTAGGATTCGGCGCTCTCACCACCGCGGCCCGGGT	1	0	11	15	1	2	9	5	1.1907	0	6.563	12.33	1.1711	1.7753	8.13	4.1744	3.5329	2.9749	4.251	4.6805	3.5283	3.6542	4.3852	4.0042
pCDNA_Oxi_vs_pMIME_Oxi_NONE|pMIME_H2O_vs_pMIME_Oxi_NONE	NA	-1.639	0.6428	0.7789	-3.021	0.3332	1	TCCACTGAGCGTCAGACCCC	4	1	6	4	0	4	6	7	4.7626	1.228	3.5798	3.288	0	3.5505	5.42	5.8442	4.0712	3.5415	3.9308	3.8924	2.9749	3.9271	4.1408	4.1832
pCDNA_Oxi_vs_pMIME_Oxi_NONE|pMIME_H2O_vs_pMIME_Oxi_NONE	NA	-1.316	0.6429	0.7789	-1.512	0.4985	0.7148	AAGAAAGATTGCAAGAACTGCTAATTCATGCTTCCATGTTTAAAAACATGGC	18	13	18	14	9	10	12	22	21.4318	15.9644	10.7394	11.508	10.5403	8.8763	10.8399	18.3675	5.1461	4.8876	4.5774	4.6284	4.5638	4.4436	4.5842	5.0077
pCDNA_Oxi_vs_pMIME_Oxi_NONE|pMIME_H2O_vs_pMIME_Oxi_NONE	tRNA-Lys-CTT-_mat	-1.465	0.643	0.7791	-1.337	0.7281	1	TCAGTCGGTAGAGCATGGGACTCTTAATCCCAGGGTCGTGGGT	1	3	5	11	5	8	10	10	1.1907	3.6841	2.9832	9.042	5.8557	7.1011	9.0333	8.3488	3.5329	3.9442	3.8501	4.4562	4.1843	4.2991	4.4555	4.4026
pCDNA_Oxi_vs_pMIME_Oxi_NONE|pMIME_H2O_vs_pMIME_Oxi_NONE	NA	1.259	0.6431	0.7791	1	0.9994	0.9996	CGCGACCTCAGATCAGACGTGGCGATCCGCTGAATTTAAGCATATTAGTCAGCGGA	41	22	405	430	275	170	80	479	48.8169	27.0167	241.637	353.46	322.064	150.898	72.2663	399.91	5.9902	5.3661	8.0063	8.5275	8.3992	7.3772	6.4476	8.6987
pCDNA_Oxi_vs_pMIME_Oxi_NONE|pMIME_H2O_vs_pMIME_Oxi_NONE	NA	-1.544	0.6433	0.7791	-3.095	0.2629	1	GACTCTTAGCGGTGGATCACTCGGCTCGTGCGTCGATGAAGAACGCAGCTAGCTGCGAGAATTAATGTGAA	1	2	8	6	1	4	12	5	1.1907	2.4561	4.7731	4.932	1.1711	3.5505	10.8399	4.1744	3.5329	3.7711	4.0724	4.0897	3.5283	3.9271	4.5842	4.0042
pCDNA_Oxi_vs_pMIME_Oxi_NONE|pMIME_H2O_vs_pMIME_Oxi_NONE	NA	-1.494	0.6433	0.7791	-2.773	0.2673	1	GATACGACTCTTAGCGGTGGATCACTCGGCTCGTGCGTCGATGAAGAACGCAGC	0	2	13	6	2	5	10	12	0	2.4561	7.7562	4.932	2.3423	4.4382	9.0333	10.0186	2.9749	3.7711	4.3547	4.0897	3.7529	4.0349	4.4555	4.5275
pCDNA_Oxi_vs_pMIME_Oxi_NONE|pMIME_H2O_vs_pMIME_Oxi_NONE	NA	-1.421	0.6434	0.7791	-4.841	0.05855	1	CTACGGGGATGATATGAAAACTGAACTCTCTCTTTCTGATGGTTTAGTG	1	1	32	5	2	5	24	14	1.1907	1.228	19.0923	4.11	2.3423	4.4382	21.6799	11.6884	3.5329	3.5415	5.0418	3.9966	3.7529	4.0349	5.1567	4.64
pCDNA_Oxi_vs_pMIME_Oxi_NONE|pMIME_H2O_vs_pMIME_Oxi_NONE	NA	-2.332	0.6436	0.7794	-22.655	0.1258	1	TCAAATGATGATATCACCTAAAATAGCTGGAATTACCGGCAGATTGGTAGTGGTGAGCCTATGGTT	0	0	6	0	0	0	2	8	0	0	3.5798	0	0	0	1.8067	6.6791	2.9749	2.9749	3.9308	2.9749	2.9749	2.9749	3.6601	4.2616
pCDNA_Oxi_vs_pMIME_Oxi_NONE|pMIME_H2O_vs_pMIME_Oxi_NONE	NA	1.551	0.6438	0.7795	-2.962	0.3034	1	CGACTCTTAGCGGTGGATCACTCGGCCCGTGCGTCGATGAAGAACGCAGC	0	0	23	6	2	2	6	8	0	0	13.7226	4.932	2.3423	1.7753	5.42	6.6791	2.9749	2.9749	4.7641	4.0897	3.7529	3.6542	4.1408	4.2616
pCDNA_Oxi_vs_pMIME_Oxi_NONE|pMIME_H2O_vs_pMIME_Oxi_NONE	NA	1.468	0.6439	0.7795	-2.768	0.2721	1	TGCTGTGATGAGATGACTAAGT	10	2	7	20	2	3	8	8	11.9066	2.4561	4.1764	16.44	2.3423	2.6629	7.2266	6.6791	4.654	3.7711	4.0044	4.9122	3.7529	3.8031	4.3099	4.2616
pCDNA_Oxi_vs_pMIME_Oxi_NONE|pMIME_H2O_vs_pMIME_Oxi_NONE	NA	1.5	0.6439	0.7795	-4.349	0.1534	1	CGCGACCTCGGATCAGACGTGGCGACCCGCT	3	1	15	14	2	1	3	13	3.572	1.228	8.9495	11.508	2.3423	0.8876	2.71	10.8535	3.9298	3.5415	4.4492	4.6284	3.7529	3.4574	3.8102	4.5851
pCDNA_Oxi_vs_pMIME_Oxi_NONE|pMIME_H2O_vs_pMIME_Oxi_NONE	NA	1.259	0.644	0.7795	1.191	0.7289	0.8697	CCGATACGACTCTTAGC	37	29	76	22	25	35	20	39	44.0542	35.6129	45.3442	18.084	29.2785	31.0672	18.0666	32.5605	5.8759	5.6468	5.9078	4.9941	5.4458	5.5056	4.9932	5.5536
pCDNA_Oxi_vs_pMIME_Oxi_NONE|pMIME_H2O_vs_pMIME_Oxi_NONE	NA	-1.483	0.6441	0.7796	1.432	0.6695	1	GTTCGTTTCCCGGGCGGCGCACCA	7	2	3	12	7	18	3	17	8.3346	2.4561	1.7899	9.864	8.198	15.9774	2.71	14.193	4.4015	3.7711	3.6569	4.5165	4.3906	4.8882	3.8102	4.791
pCDNA_Oxi_vs_pMIME_Oxi_NONE|pMIME_H2O_vs_pMIME_Oxi_NONE	NA	-1.635	0.6442	0.7796	-1.397	0.756	1	TGAGAGATGGGCGAGTGCCGTTCC	5	0	2	7	3	5	4	9	5.9533	0	1.1933	5.754	3.5134	4.4382	3.6133	7.514	4.1938	2.9749	3.5335	4.1743	3.9223	4.0349	3.9352	4.3345
pCDNA_Oxi_vs_pMIME_Oxi_NONE|pMIME_H2O_vs_pMIME_Oxi_NONE	NA	1.3	0.6443	0.7796	1.257	0.6915	0.8465	GGTTGGTCCGAGAGTAGTAGTGTT	8	10	44	16	20	17	19	16	9.5252	12.2803	26.2519	13.152	23.4228	15.0898	17.1632	13.3581	4.492	4.6775	5.338	4.7305	5.2288	4.8408	4.9489	4.7428
pCDNA_Oxi_vs_pMIME_Oxi_NONE|pMIME_H2O_vs_pMIME_Oxi_NONE	NA	1.616	0.6444	0.7796	-11.001	0.08714	1	CCGGGGTTCGATTCCCTGACGGGGAGCCA	0	0	16	11	1	0	10	3	0	0	9.5461	9.042	1.1711	0	9.0333	2.5047	2.9749	2.9749	4.4936	4.4562	3.5283	2.9749	4.4555	3.7788
pCDNA_Oxi_vs_pMIME_Oxi_NONE|pMIME_H2O_vs_pMIME_Oxi_NONE	NA	-1.473	0.6444	0.7796	-2.099	0.3969	1	ATTTGTGAGCGATAAC	10	5	3	13	6	2	7	14	11.9066	6.1402	1.7899	10.686	7.0268	1.7753	6.3233	11.6884	4.654	4.2117	3.6569	4.5738	4.2926	3.6542	4.2289	4.64
pCDNA_Oxi_vs_pMIME_Oxi_NONE|pMIME_H2O_vs_pMIME_Oxi_NONE	NA	1.554	0.6447	0.7799	-5.332	0.149	1	GCGGGAATAGCTCAGTTGGTAGAGCACGACC	3	35	27	2	2	0	11	2	3.572	42.9811	16.1091	1.644	2.3423	0	9.9366	1.6698	3.9298	5.8488	4.8951	3.629	3.7529	2.9749	4.5217	3.6341
pCDNA_Oxi_vs_pMIME_Oxi_NONE|pMIME_H2O_vs_pMIME_Oxi_NONE	NA	-1.643	0.6448	0.78	-8.347	0.08965	1	GATTCATGATGAAATAGATCCTTGACTGAAGCTGATGATGCGTCTGTGTAATTAAGCAGGATT	0	1	17	1	2	0	11	10	0	1.228	10.1428	0.822	2.3423	0	9.9366	8.3488	2.9749	3.5415	4.5363	3.4394	3.7529	2.9749	4.5217	4.4026
pCDNA_Oxi_vs_pMIME_Oxi_NONE|pMIME_H2O_vs_pMIME_Oxi_NONE	tRNA-Cys-GCA-_mat	-1.548	0.6449	0.78	-61.739	0.002447	1	GGGGGTATAGCTCAGTGGTAGAGCATTTGAC	4	5	22	2	0	0	22	4	4.7626	6.1402	13.1259	1.644	0	0	19.8732	3.3395	4.0712	4.2117	4.729	3.629	2.9749	2.9749	5.0775	3.8993
pCDNA_Oxi_vs_pMIME_Oxi_NONE|pMIME_H2O_vs_pMIME_Oxi_NONE	NA	-1.448	0.6452	0.7801	-1.825	0.4755	1	CTGAGAAGACGGTCGAACTTGACTATCTAGAGG	6	15	8	5	3	4	5	10	7.1439	18.4205	4.7731	4.11	3.5134	3.5505	4.5166	8.3488	4.3028	5.0102	4.0724	3.9966	3.9223	3.9271	4.0438	4.4026
pCDNA_Oxi_vs_pMIME_Oxi_NONE|pMIME_H2O_vs_pMIME_Oxi_NONE	NA	1.495	0.6452	0.7801	-42.169	0.004488	1	CGACCCTTAGCGGTGGATCACTCGGCTCGT	1	1	19	15	0	0	12	6	1.1907	1.228	11.336	12.33	0	0	10.8399	5.0093	3.5329	3.5415	4.6172	4.6805	2.9749	2.9749	4.5842	4.0979
pCDNA_Oxi_vs_pMIME_Oxi_NONE|pMIME_H2O_vs_pMIME_Oxi_NONE	NA	1.421	0.6452	0.7801	1.254	0.7705	1	GGTAGCATGGCCGAGC	9	2	27	10	3	20	7	13	10.7159	2.4561	16.1091	8.22	3.5134	17.7527	6.3233	10.8535	4.5758	3.7711	4.8951	4.3924	3.9223	4.978	4.2289	4.5851
pCDNA_Oxi_vs_pMIME_Oxi_NONE|pMIME_H2O_vs_pMIME_Oxi_NONE	NA	-1.191	0.6453	0.7801	-1.03	0.9387	0.9735	GGTTGGTCCGAGAGTAGTGGT	199	152	173	227	128	208	143	258	236.94	186.661	103.218	186.594	149.906	184.628	129.176	215.4	7.9797	7.6588	6.8878	7.6583	7.3686	7.6442	7.1747	7.8509
pCDNA_Oxi_vs_pMIME_Oxi_NONE|pMIME_H2O_vs_pMIME_Oxi_NONE	NA	-1.509	0.6454	0.7801	-2.663	0.2983	1	CGGACCAGAGCGAAAGCATTTGCCAAGAATGTTTTC	8	2	2	14	3	4	6	16	9.5252	2.4561	1.1933	11.508	3.5134	3.5505	5.42	13.3581	4.492	3.7711	3.5335	4.6284	3.9223	3.9271	4.1408	4.7428
pCDNA_Oxi_vs_pMIME_Oxi_NONE|pMIME_H2O_vs_pMIME_Oxi_NONE	NA	1.327	0.6454	0.7801	-2.594	0.1453	0.3477	CTGAGAATAGTGTATGCGGCGACCGAGTTGCTCTTGC	17	14	50	31	11	4	38	9	20.2411	17.1924	29.8317	25.482	12.8826	3.5505	34.3265	7.514	5.0941	4.9504	5.4645	5.3092	4.7144	3.9271	5.6083	4.3345
pCDNA_Oxi_vs_pMIME_Oxi_NONE|pMIME_H2O_vs_pMIME_Oxi_NONE	NA	-1.484	0.6457	0.7803	-1.928	0.4569	1	CCACTTTAAATCCTTTAACGAGGATCCATTGGAGGGCAAGTCTGGT	4	1	16	7	8	3	3	24	4.7626	1.228	9.5461	5.754	9.3691	2.6629	2.71	20.0372	4.0712	3.5415	4.4936	4.1743	4.4806	3.8031	3.8102	5.0849
pCDNA_Oxi_vs_pMIME_Oxi_NONE|pMIME_H2O_vs_pMIME_Oxi_NONE	NA	-1.398	0.6459	0.7803	-1.932	0.3818	1	CAACTGTGATGAAAGATTTGGTCT	9	12	31	2	5	10	16	17	10.7159	14.7364	18.4957	1.644	5.8557	8.8763	14.4533	14.193	4.5758	4.8214	5.0138	3.629	4.1843	4.4436	4.8057	4.791
pCDNA_Oxi_vs_pMIME_Oxi_NONE|pMIME_H2O_vs_pMIME_Oxi_NONE	NA	1.325	0.6459	0.7803	-3.809	0.03743	0.133	GAACTTGACTATCTAGAGGAAGTAAAAGTC	5	17	38	117	3	22	37	67	5.9533	20.8765	22.6721	96.1741	3.5134	19.528	33.4231	55.9372	4.1938	5.1221	5.1982	6.7989	3.9223	5.0619	5.5806	6.1454
pCDNA_Oxi_vs_pMIME_Oxi_NONE|pMIME_H2O_vs_pMIME_Oxi_NONE	tRNA-Gly-TCC-_mat	1.271	0.646	0.7803	1.694	0.3146	0.5575	GCGTTGGTGGTATAGTGGTGAGCATAGC	37	52	26	27	31	16	17	17	44.0542	63.8576	15.5125	22.194	36.3054	14.2022	15.3566	14.193	5.8759	6.3001	4.8636	5.1784	5.6671	4.7915	4.8553	4.791
pCDNA_Oxi_vs_pMIME_Oxi_NONE|pMIME_H2O_vs_pMIME_Oxi_NONE	NA	-1.53	0.646	0.7803	-1.989	0.4694	1	TGCTGTGATGAGATGACTAAGTAGGAAGTGCCGTCAGAGTCGATAACTGACGATAACTGCTCCTGGCT	0	3	14	6	1	10	5	19	0	3.6841	8.3529	4.932	1.1711	8.8763	4.5166	15.8628	2.9749	3.9442	4.403	4.0897	3.5283	4.4436	4.0438	4.8822
pCDNA_Oxi_vs_pMIME_Oxi_NONE|pMIME_H2O_vs_pMIME_Oxi_NONE	NA	1.203	0.646	0.7803	-1.074	0.8617	0.9419	CATTGGTCGCAGTTGAATGCTGTGTAGAAATACCA	57	70	135	109	47	86	103	58	67.8673	85.9621	80.5456	89.5981	55.0436	76.3366	93.0428	48.4233	6.3724	6.6593	6.5793	6.7106	6.1269	6.5139	6.7575	5.9811
pCDNA_Oxi_vs_pMIME_Oxi_NONE|pMIME_H2O_vs_pMIME_Oxi_UP	tRNA-Glu-CTC-_mat	-1.171	0.6461	0.7803	26.255	5.295e-22	3.322e-20	TCCCTGGTGGTCTAGTGGTTAGGATTCGGCG	2500	2115	178	131	2120	4609	120	170	2976.64	2597.28	106.201	107.682	2482.82	4091.11	108.399	141.93	11.5471	11.3515	6.9238	6.9414	11.2869	12.0038	6.9498	7.297
pCDNA_Oxi_vs_pMIME_Oxi_NONE|pMIME_H2O_vs_pMIME_Oxi_NONE	NA	-1.727	0.6462	0.7803	-10.535	0.1144	1	GATAACTGTGGTAATTCTAGAGCTAATACATG	5	3	0	8	1	0	3	10	5.9533	3.6841	0	6.576	1.1711	0	2.71	8.3488	4.1938	3.9442	2.9749	4.2522	3.5283	2.9749	3.8102	4.4026
pCDNA_Oxi_vs_pMIME_Oxi_NONE|pMIME_H2O_vs_pMIME_Oxi_NONE	NA	1.397	0.6463	0.7805	-4.953	0.05914	1	ATGAGTGATGACAAGATGTTTCGGTCCCAAATGAAGCCTACTGATTACCGTAACATTTATTGCT	1	0	33	17	1	4	11	17	1.1907	0	19.6889	13.974	1.1711	3.5505	9.9366	14.193	3.5329	2.9749	5.0692	4.7785	3.5283	3.9271	4.5217	4.791
pCDNA_Oxi_vs_pMIME_Oxi_NONE|pMIME_H2O_vs_pMIME_Oxi_NONE	tRNA-Cys-GCA-_mat	1.396	0.647	0.7812	2.282	0.2554	0.4894	GGGGGTATAGCTCAGTGGTAGAGCATTTGA	3	22	22	10	14	21	4	14	3.572	27.0167	13.1259	8.22	16.396	18.6403	3.6133	11.6884	3.9298	5.3661	4.729	4.3924	4.91	5.0206	3.9352	4.64
pCDNA_Oxi_vs_pMIME_Oxi_NONE|pMIME_H2O_vs_pMIME_Oxi_NONE	NA	-1.466	0.6471	0.7812	-1.221	0.8128	1	AGGAGTTGGAATAGGAGCT	3	1	9	9	7	8	3	19	3.572	1.228	5.3697	7.398	8.198	7.1011	2.71	15.8628	3.9298	3.5415	4.1357	4.3246	4.3906	4.2991	3.8102	4.8822
pCDNA_Oxi_vs_pMIME_Oxi_NONE|pMIME_H2O_vs_pMIME_Oxi_NONE	NA	1.552	0.6472	0.7813	-2.174	0.4545	1	GACTCTTAGCGGTGAATCACTCGGCTCGTGC	0	0	21	6	3	2	7	6	0	0	12.5293	4.932	3.5134	1.7753	6.3233	5.0093	2.9749	2.9749	4.6929	4.0897	3.9223	3.6542	4.2289	4.0979
pCDNA_Oxi_vs_pMIME_Oxi_NONE|pMIME_H2O_vs_pMIME_Oxi_NONE	NA	-1.617	0.6473	0.7813	-1.485	0.7092	1	GAGGAAGTAAAAGTCGTA	1	3	0	13	6	5	3	17	1.1907	3.6841	0	10.686	7.0268	4.4382	2.71	14.193	3.5329	3.9442	2.9749	4.5738	4.2926	4.0349	3.8102	4.791
pCDNA_Oxi_vs_pMIME_Oxi_NONE|pMIME_H2O_vs_pMIME_Oxi_NONE	tRNA-Gly-TCC-_mat	-1.525	0.6474	0.7813	1.478	0.6665	1	CGATTCCCGGCCAACGCACCA	3	8	14	0	9	10	9	6	3.572	9.8242	8.3529	0	10.5403	8.8763	8.13	5.0093	3.9298	4.5137	4.403	2.9749	4.5638	4.4436	4.3852	4.0979
pCDNA_Oxi_vs_pMIME_Oxi_NONE|pMIME_H2O_vs_pMIME_Oxi_NONE	NA	1.59	0.648	0.7819	-2.179	0.4843	1	CTGCATGATGACGAACAAATACTGACTACCTGAAGATCTTATTAGCTCT	2	1	17	4	1	3	2	8	2.3813	1.228	10.1428	3.288	1.1711	2.6629	1.8067	6.6791	3.7592	3.5415	4.5363	3.8924	3.5283	3.8031	3.6601	4.2616
pCDNA_Oxi_vs_pMIME_Oxi_NONE|pMIME_H2O_vs_pMIME_Oxi_NONE	NA	1.259	0.6481	0.7821	-1.237	0.6796	0.8399	TCCCCGGCATGTCCACCA	4	18	81	46	23	32	37	42	4.7626	22.1045	48.3273	37.812	26.9362	28.4043	33.4231	35.0651	4.0712	5.1746	5.9789	5.7103	5.3631	5.4155	5.5806	5.6306
pCDNA_Oxi_vs_pMIME_Oxi_NONE|pMIME_H2O_vs_pMIME_Oxi_NONE	NA	1.421	0.6486	0.7825	-1.767	0.4909	1	GCACAAATCGGAGAGAAACT	5	2	20	11	5	3	9	8	5.9533	2.4561	11.9327	9.042	5.8557	2.6629	8.13	6.6791	4.1938	3.7711	4.6556	4.4562	4.1843	3.8031	4.3852	4.2616
pCDNA_Oxi_vs_pMIME_Oxi_NONE|pMIME_H2O_vs_pMIME_Oxi_NONE	NA	-1.195	0.6486	0.7825	-1.434	0.3576	0.5988	CGACTCTTAGCGGTGGATCACTCGGCTCGTGCGT	189	131	525	287	154	312	506	239	225.034	160.872	313.233	235.914	180.356	276.942	457.084	199.537	7.9099	7.4614	8.3609	7.9738	7.613	8.1921	8.8847	7.748
pCDNA_Oxi_vs_pMIME_Oxi_NONE|pMIME_H2O_vs_pMIME_Oxi_NONE	mmu-let-7i-5p	1.304	0.6487	0.7825	1.069	0.9119	0.9647	TGAGGTAGTAGTTTGTG	25	32	14	23	9	13	9	15	29.7664	39.297	8.3529	18.906	10.5403	11.5393	8.13	12.5233	5.4623	5.7515	4.403	5.0331	4.5638	4.6304	4.3852	4.6925
pCDNA_Oxi_vs_pMIME_Oxi_NONE|pMIME_H2O_vs_pMIME_Oxi_NONE	mmu-let-7i	1.304	0.6487	0.7825	1.069	0.9119	0.9647	TGAGGTAGTAGTTTGTG	25	32	14	23	9	13	9	15	29.7664	39.297	8.3529	18.906	10.5403	11.5393	8.13	12.5233	5.4623	5.7515	4.403	5.0331	4.5638	4.6304	4.3852	4.6925
pCDNA_Oxi_vs_pMIME_Oxi_NONE|pMIME_H2O_vs_pMIME_Oxi_NONE	NA	1.541	0.649	0.7828	1.023	0.9813	1	CCAACTTCTTAGAGGGACAAGTGGCGTTCAGCCACCCGAGATTGAGCAATA	2	0	19	4	3	7	6	5	2.3813	0	11.336	3.288	3.5134	6.2134	5.42	4.1744	3.7592	2.9749	4.6172	3.8924	3.9223	4.2186	4.1408	4.0042
pCDNA_Oxi_vs_pMIME_Oxi_NONE|pMIME_H2O_vs_pMIME_Oxi_NONE	NA	-1.494	0.6494	0.7832	-3.391	0.2112	1	ATTTGACCGTTTGTTTAACC	4	3	6	7	2	2	7	9	4.7626	3.6841	3.5798	5.754	2.3423	1.7753	6.3233	7.514	4.0712	3.9442	3.9308	4.1743	3.7529	3.6542	4.2289	4.3345
pCDNA_Oxi_vs_pMIME_Oxi_NONE|pMIME_H2O_vs_pMIME_Oxi_NONE	NA	-1.674	0.6496	0.7833	1.057	0.9608	1	TCCGACGTGGATATCCCGGGAGGTCACTCTCCCCGGGCTCTGTCCTAGTGGCGAGCGGGAGC	0	2	11	0	8	3	6	7	0	2.4561	6.563	0	9.3691	2.6629	5.42	5.8442	2.9749	3.7711	4.251	2.9749	4.4806	3.8031	4.1408	4.1832
pCDNA_Oxi_vs_pMIME_Oxi_NONE|pMIME_H2O_vs_pMIME_Oxi_NONE	NA	-1.49	0.6497	0.7833	-1.729	0.5473	1	CAAAGATATTGGTAGCGCACT	7	10	12	1	3	4	8	6	8.3346	12.2803	7.1596	0.822	3.5134	3.5505	7.2266	5.0093	4.4015	4.6775	4.3041	3.4394	3.9223	3.9271	4.3099	4.0979
pCDNA_Oxi_vs_pMIME_Oxi_NONE|pMIME_H2O_vs_pMIME_Oxi_NONE	NA	1.543	0.6499	0.7835	-10.477	0.08075	1	TTTGCATGATGACTTGAATTGTCGGATACCCCTTCACCCCGTTCATGGGTGAGAAACAGC	2	1	12	11	0	1	7	5	2.3813	1.228	7.1596	9.042	0	0.8876	6.3233	4.1744	3.7592	3.5415	4.3041	4.4562	2.9749	3.4574	4.2289	4.0042
pCDNA_Oxi_vs_pMIME_Oxi_NONE|pMIME_H2O_vs_pMIME_Oxi_NONE	NA	1.577	0.6502	0.7838	-1.776	0.5955	1	GCGGAGCGCTGAGAAGACGGT	7	4	1	16	1	4	3	7	8.3346	4.9121	0.5966	13.152	1.1711	3.5505	2.71	5.8442	4.4015	4.0875	3.3711	4.7305	3.5283	3.9271	3.8102	4.1832
pCDNA_Oxi_vs_pMIME_Oxi_NONE|pMIME_H2O_vs_pMIME_Oxi_NONE	tRNA-Arg-TCG-_mat	1.433	0.6504	0.7839	2.369	0.2752	1	CAGAAGATTGAGGGTTCGAATCCCTTCGTGGTTGCCA	8	3	16	5	12	10	7	4	9.5252	3.6841	9.5461	4.11	14.0537	8.8763	6.3233	3.3395	4.492	3.9442	4.4936	3.9966	4.7831	4.4436	4.2289	3.8993
pCDNA_Oxi_vs_pMIME_Oxi_NONE|pMIME_H2O_vs_pMIME_Oxi_NONE	NA	-1.403	0.6505	0.7841	-4.08	0.08647	1	GACTCTTAGCGGTGGATCACTCGGCTCGTGCGTCGATGAAGAACGCAGCTAGCTGCGAGAATTAATGTGAATT	4	1	21	9	2	5	21	11	4.7626	1.228	12.5293	7.398	2.3423	4.4382	18.9699	9.1837	4.0712	3.5415	4.6929	4.3246	3.7529	4.0349	5.0361	4.4668
pCDNA_Oxi_vs_pMIME_Oxi_NONE|pMIME_H2O_vs_pMIME_Oxi_NONE	NA	1.608	0.6507	0.7842	-27.798	0.02045	1	CTTAATGATGATTGTCCGTTTGATT	0	1	17	8	0	0	6	6	0	1.228	10.1428	6.576	0	0	5.42	5.0093	2.9749	3.5415	4.5363	4.2522	2.9749	2.9749	4.1408	4.0979
pCDNA_Oxi_vs_pMIME_Oxi_NONE|pMIME_H2O_vs_pMIME_Oxi_NONE	NA	1.559	0.651	0.7844	-2.767	0.3601	1	TCACGCGGGAGACCGGGGTTCGATTCCCCAACGGGGAGCCA	1	1	13	7	2	1	5	5	1.1907	1.228	7.7562	5.754	2.3423	0.8876	4.5166	4.1744	3.5329	3.5415	4.3547	4.1743	3.7529	3.4574	4.0438	4.0042
pCDNA_Oxi_vs_pMIME_Oxi_NONE|pMIME_H2O_vs_pMIME_Oxi_NONE	NA	1.477	0.651	0.7844	1.689	0.5475	1	TCCCCATGAAGAAATGTTCA	2	2	13	6	8	6	4	6	2.3813	2.4561	7.7562	4.932	9.3691	5.3258	3.6133	5.0093	3.7592	3.7711	4.3547	4.0897	4.4806	4.1311	3.9352	4.0979
pCDNA_Oxi_vs_pMIME_Oxi_NONE|pMIME_H2O_vs_pMIME_Oxi_NONE	NA	1.406	0.6514	0.7847	1.524	0.5817	1	CCGAAGCGTTTACTTTGAAAAAATTAGAGT	6	4	14	9	7	10	5	8	7.1439	4.9121	8.3529	7.398	8.198	8.8763	4.5166	6.6791	4.3028	4.0875	4.403	4.3246	4.3906	4.4436	4.0438	4.2616
pCDNA_Oxi_vs_pMIME_Oxi_NONE|pMIME_H2O_vs_pMIME_Oxi_NONE	NA	-1.479	0.6515	0.7848	-1.023	0.9794	1	CGGTGGATCACTCGGCTCGTGCGTCGATGAAG	5	8	12	2	5	8	12	3	5.9533	9.8242	7.1596	1.644	5.8557	7.1011	10.8399	2.5047	4.1938	4.5137	4.3041	3.629	4.1843	4.2991	4.5842	3.7788
pCDNA_Oxi_vs_pMIME_Oxi_NONE|pMIME_H2O_vs_pMIME_Oxi_NONE	NA	1.355	0.6517	0.785	-1.003	0.9963	1	TTCCCCATGAAGAAATGTTCAC	7	5	14	24	10	10	7	17	8.3346	6.1402	8.3529	19.728	11.7114	8.8763	6.3233	14.193	4.4015	4.2117	4.403	5.071	4.6415	4.4436	4.2289	4.791
pCDNA_Oxi_vs_pMIME_Oxi_NONE|pMIME_H2O_vs_pMIME_Oxi_NONE	tRNA-Glu-TTC-_mat	-1.665	0.6518	0.785	-1.136	0.9102	1	CAGGCGGCCCGGGTTCGACTCCCGGTATGGGAACCA	0	2	6	2	2	6	7	3	0	2.4561	3.5798	1.644	2.3423	5.3258	6.3233	2.5047	2.9749	3.7711	3.9308	3.629	3.7529	4.1311	4.2289	3.7788
pCDNA_Oxi_vs_pMIME_Oxi_NONE|pMIME_H2O_vs_pMIME_Oxi_NONE	NA	1.407	0.652	0.7852	-1.053	0.9468	1	CGCGACCTCAGATCAGACGTGGCGACCCGCTGAATTTAAGCATATTAGTCAGCGGAGGGAA	3	1	28	18	17	2	10	16	3.572	1.228	16.7058	14.796	19.9094	1.7753	9.0333	13.3581	3.9298	3.5415	4.9258	4.8247	5.0792	3.6542	4.4555	4.7428
pCDNA_Oxi_vs_pMIME_Oxi_NONE|pMIME_H2O_vs_pMIME_Oxi_NONE	NA	1.493	0.6522	0.7853	-3.864	0.1805	1	CGACTCTTAGCGGTGGATCACTCGGCCCGTGCGTCGAT	1	4	24	10	1	3	15	2	1.1907	4.9121	14.3192	8.22	1.1711	2.6629	13.5499	1.6698	3.5329	4.0875	4.7981	4.3924	3.5283	3.8031	4.754	3.6341
pCDNA_Oxi_vs_pMIME_Oxi_NONE|pMIME_H2O_vs_pMIME_Oxi_NONE	NA	-1.361	0.6526	0.7857	-1.994	0.3296	0.5716	TTATGCAAAAGAAGCACT	13	12	35	5	12	4	15	25	15.4785	14.7364	20.8822	4.11	14.0537	3.5505	13.5499	20.8721	4.8618	4.8214	5.1223	3.9966	4.7831	3.9271	4.754	5.1219
pCDNA_Oxi_vs_pMIME_Oxi_NONE|pMIME_H2O_vs_pMIME_Oxi_NONE	tRNA-Trp-CCA-_mat	1.239	0.6527	0.7857	-1.03	0.9507	0.9769	TCGAATCACGTCGGGGTCACCA	21	13	59	48	32	24	39	30	25.0038	15.9644	35.2014	39.456	37.4765	21.3032	35.2298	25.0465	5.2909	4.8876	5.6346	5.7559	5.7008	5.1406	5.6355	5.2926
pCDNA_Oxi_vs_pMIME_Oxi_NONE|pMIME_H2O_vs_pMIME_Oxi_NONE	NA	-1.743	0.6527	0.7857	-1.071	0.9552	1	CCACCATGATGACGGAAATTCTTCACTTTGACCTGATGTCTGTTGAAGAAACTCAGTGTCTGA	0	1	0	7	4	5	9	2	0	1.228	0	5.754	4.6846	4.4382	8.13	1.6698	2.9749	3.5415	2.9749	4.1743	4.0626	4.0349	4.3852	3.6341
pCDNA_Oxi_vs_pMIME_Oxi_NONE|pMIME_H2O_vs_pMIME_Oxi_NONE	NA	1.516	0.6532	0.7862	1.663	0.5866	1	TCCGACGTGGATATCCCGGGAGGTCACTCTCCCCGGGCTCTGTCCTAGTGGCGAGCGGGAGCT	0	0	17	5	9	6	4	7	0	0	10.1428	4.11	10.5403	5.3258	3.6133	5.8442	2.9749	2.9749	4.5363	3.9966	4.5638	4.1311	3.9352	4.1832
pCDNA_Oxi_vs_pMIME_Oxi_NONE|pMIME_H2O_vs_pMIME_Oxi_NONE	NA	-1.434	0.6532	0.7862	-1.52	0.6095	1	GGTAGCGTGACCGAGT	6	6	7	11	2	11	5	17	7.1439	7.3682	4.1764	9.042	2.3423	9.764	4.5166	14.193	4.3028	4.3221	4.0044	4.4562	3.7529	4.5093	4.0438	4.791
pCDNA_Oxi_vs_pMIME_Oxi_NONE|pMIME_H2O_vs_pMIME_Oxi_NONE	NA	-1.558	0.6537	0.7864	-1.289	0.7995	1	TACGGGGATGATATGAAAA	3	9	5	4	1	7	9	2	3.572	11.0523	2.9832	3.288	1.1711	6.2134	8.13	1.6698	3.9298	4.5984	3.8501	3.8924	3.5283	4.2186	4.3852	3.6341
pCDNA_Oxi_vs_pMIME_Oxi_NONE|pMIME_H2O_vs_pMIME_Oxi_NONE	NA	1.199	0.6537	0.7864	-2.448	0.03203	0.1188	TTGCAATGATGTCAATCTTTGACTGAAGTGACCTTGAAGTGCA	29	34	218	103	22	53	108	98	34.529	41.753	130.066	84.6661	25.7651	47.0446	97.5595	81.8187	5.6145	5.8171	7.1835	6.6405	5.3198	5.9488	6.8168	6.5985
pCDNA_Oxi_vs_pMIME_Oxi_NONE|pMIME_H2O_vs_pMIME_Oxi_NONE	NA	-1.504	0.6538	0.7864	-1.108	0.9109	1	AAGAAAGATTGCAAGAACTGCTAATTCATGCTTCCA	1	7	9	4	8	3	9	6	1.1907	8.5962	5.3697	3.288	9.3691	2.6629	8.13	5.0093	3.5329	4.422	4.1357	3.8924	4.4806	3.8031	4.3852	4.0979
pCDNA_Oxi_vs_pMIME_Oxi_NONE|pMIME_H2O_vs_pMIME_Oxi_NONE	tRNA-Gly-TCC-_mat	-1.253	0.6538	0.7864	2.987	0.02337	0.09374	GCGTTGGTGGTATAGTGGTGAGCATAG	53	74	13	17	40	38	15	16	63.1047	90.8742	7.7562	13.974	46.8456	33.7301	13.5499	13.3581	6.2861	6.7281	4.3547	4.7785	5.9441	5.5901	4.754	4.7428
pCDNA_Oxi_vs_pMIME_Oxi_NONE|pMIME_H2O_vs_pMIME_Oxi_NONE	tRNA-Asp-GTC-_mat	-1.36	0.6539	0.7864	2.563	0.1564	0.3648	ATAGTGGTGAGTATCCCCGCCTGTCACGCGGGAGACCGGGGTTCGATTCCCCGACGGGGAGCCA	4	20	11	9	14	36	8	14	4.7626	24.5606	6.563	7.398	16.396	31.9549	7.2266	11.6884	4.0712	5.2738	4.251	4.3246	4.91	5.5344	4.3099	4.64
pCDNA_Oxi_vs_pMIME_Oxi_NONE|pMIME_H2O_vs_pMIME_Oxi_NONE	NA	-1.519	0.6539	0.7864	-1.663	0.5942	1	TTGCTGTGATGACTATCTTAGGACACCTTTGGATTAACCGTGAAATCAAACAAGT	1	4	9	5	2	7	3	14	1.1907	4.9121	5.3697	4.11	2.3423	6.2134	2.71	11.6884	3.5329	4.0875	4.1357	3.9966	3.7529	4.2186	3.8102	4.64
pCDNA_Oxi_vs_pMIME_Oxi_NONE|pMIME_H2O_vs_pMIME_Oxi_UP	NA	-1.398	0.654	0.7865	7.716	0.003277	0.01841	CTCGCTGTGATGATGGA	72	24	13	0	57	24	8	5	85.7272	29.4727	7.7562	0	66.755	21.3032	7.2266	4.1744	6.6559	5.4524	4.3547	2.9749	6.3527	5.1406	4.3099	4.0042
pCDNA_Oxi_vs_pMIME_Oxi_NONE|pMIME_H2O_vs_pMIME_Oxi_NONE	NA	1.306	0.6542	0.7866	-1.926	0.2982	0.5397	GTTAATCCAGCCAGTCCGTT	7	18	25	36	5	13	20	19	8.3346	22.1045	14.9158	29.592	5.8557	11.5393	18.0666	15.8628	4.4015	5.1746	4.8313	5.4564	4.1843	4.6304	4.9932	4.8822
pCDNA_Oxi_vs_pMIME_Oxi_NONE|pMIME_H2O_vs_pMIME_Oxi_NONE	NA	1.304	0.6543	0.7866	2.43	0.1309	0.327	TGGAATGATGACATTCTCCGGAATCGC	42	16	26	17	36	15	14	12	50.0075	19.6485	15.5125	13.974	42.1611	13.3145	12.6466	10.0186	6.0174	5.0674	4.8636	4.7785	5.8277	4.7402	4.7	4.5275
pCDNA_Oxi_vs_pMIME_Oxi_NONE|pMIME_H2O_vs_pMIME_Oxi_NONE	NA	-1.444	0.6543	0.7866	2.523	0.2451	1	GCGCCGCTGGTGTAGTGGTATAATGCAAGATTCC	10	1	9	7	21	18	16	2	11.9066	1.228	5.3697	5.754	24.594	15.9774	14.4533	1.6698	4.654	3.5415	4.1357	4.1743	5.2751	4.8882	4.8057	3.6341
pCDNA_Oxi_vs_pMIME_Oxi_NONE|pMIME_H2O_vs_pMIME_Oxi_NONE	NA	-1.686	0.6545	0.7868	-5.953	0.183	1	GGTTGGTCCGAGAGTAGTGGTGCTTACAACTAATT	2	0	7	3	0	2	6	7	2.3813	0	4.1764	2.466	0	1.7753	5.42	5.8442	3.7592	2.9749	4.0044	3.7727	2.9749	3.6542	4.1408	4.1832
pCDNA_Oxi_vs_pMIME_Oxi_NONE|pMIME_H2O_vs_pMIME_Oxi_NONE	tRNA-Asp-GTC-_mat	-1.425	0.6546	0.7868	-1.086	0.9179	1	CGGGAGACCGGGGTTCGATTCCCCGAC	14	12	9	5	7	5	2	14	16.6692	14.7364	5.3697	4.11	8.198	4.4382	1.8067	11.6884	4.924	4.8214	4.1357	3.9966	4.3906	4.0349	3.6601	4.64
pCDNA_Oxi_vs_pMIME_Oxi_NONE|pMIME_H2O_vs_pMIME_Oxi_NONE	NA	1.49	0.6548	0.7869	1.155	0.8755	1	GACCCTTAGCGGTGGATCACTCGG	1	4	12	7	4	6	5	5	1.1907	4.9121	7.1596	5.754	4.6846	5.3258	4.5166	4.1744	3.5329	4.0875	4.3041	4.1743	4.0626	4.1311	4.0438	4.0042
pCDNA_Oxi_vs_pMIME_Oxi_NONE|pMIME_H2O_vs_pMIME_Oxi_NONE	NA	1.494	0.6548	0.787	-1.518	0.662	1	CTGCAAGCACTGGAAGG	5	1	19	5	2	5	6	6	5.9533	1.228	11.336	4.11	2.3423	4.4382	5.42	5.0093	4.1938	3.5415	4.6172	3.9966	3.7529	4.0349	4.1408	4.0979
pCDNA_Oxi_vs_pMIME_Oxi_NONE|pMIME_H2O_vs_pMIME_Oxi_UP	mmu-miR-7b-5p	-1.24	0.6553	0.7875	3.588	0.006983	0.03489	TGGAAGACTTGTGATTTTGT	203	415	25	62	117	173	63	29	241.703	509.632	14.9158	50.964	137.024	153.561	56.9097	24.2116	8.0067	9.0368	4.8313	6.0389	7.2512	7.4002	6.1654	5.2601
pCDNA_Oxi_vs_pMIME_Oxi_NONE|pMIME_H2O_vs_pMIME_Oxi_UP	mmu-mir-7b	-1.24	0.6553	0.7875	3.588	0.006983	0.03489	TGGAAGACTTGTGATTTTGT	203	415	25	62	117	173	63	29	241.703	509.632	14.9158	50.964	137.024	153.561	56.9097	24.2116	8.0067	9.0368	4.8313	6.0389	7.2512	7.4002	6.1654	5.2601
pCDNA_Oxi_vs_pMIME_Oxi_NONE|pMIME_H2O_vs_pMIME_Oxi_NONE	NA	1.431	0.6555	0.7876	-4.806	0.07896	1	GACTCTTAGCGGTGGTTCACTCGGCTCGTGCGTCGATGAAGAACGCAGCTAGCTGC	3	0	45	17	2	4	29	3	3.572	0	26.8485	13.974	2.3423	3.5505	26.1965	2.5047	3.9298	2.9749	5.3599	4.7785	3.7529	3.9271	5.3359	3.7788
pCDNA_Oxi_vs_pMIME_Oxi_NONE|pMIME_H2O_vs_pMIME_Oxi_NONE	NA	1.571	0.6558	0.7878	-3.351	0.2905	1	GACTCTTAGCGGTGGACCACTCGGCTCGT	0	0	18	7	2	1	8	4	0	0	10.7394	5.754	2.3423	0.8876	7.2266	3.3395	2.9749	2.9749	4.5774	4.1743	3.7529	3.4574	4.3099	3.8993
pCDNA_Oxi_vs_pMIME_Oxi_NONE|pMIME_H2O_vs_pMIME_Oxi_NONE	NA	1.55	0.6562	0.7882	1.106	0.9206	1	TAAAAGTCGTAACAAGGTTTCCGTAGG	1	5	1	19	6	5	4	8	1.1907	6.1402	0.5966	15.618	7.0268	4.4382	3.6133	6.6791	3.5329	4.2117	3.3711	4.8693	4.2926	4.0349	3.9352	4.2616
pCDNA_Oxi_vs_pMIME_Oxi_NONE|pMIME_H2O_vs_pMIME_Oxi_NONE	NA	-1.472	0.6563	0.7882	-1.418	0.6929	1	TGCAATGATGATGAAACTAGAAAAAAAAGGAAGTGC	2	3	10	5	2	9	11	6	2.3813	3.6841	5.9663	4.11	2.3423	7.9887	9.9366	5.0093	3.7592	3.9442	4.195	3.9966	3.7529	4.3738	4.5217	4.0979
pCDNA_Oxi_vs_pMIME_Oxi_NONE|pMIME_H2O_vs_pMIME_Oxi_NONE	mmu-miR-375-3p	1.223	0.6564	0.7883	1.353	0.5049	0.7193	TTTGTTCGTTCGGCTCGC	486	401	229	410	285	214	100	355	578.658	492.44	136.629	337.02	333.775	189.954	90.3328	296.384	9.215	8.9888	7.2474	8.4618	8.4484	7.6821	6.7207	8.285
pCDNA_Oxi_vs_pMIME_Oxi_NONE|pMIME_H2O_vs_pMIME_Oxi_NONE	mmu-mir-375	1.223	0.6564	0.7883	1.353	0.5049	0.7193	TTTGTTCGTTCGGCTCGC	486	401	229	410	285	214	100	355	578.658	492.44	136.629	337.02	333.775	189.954	90.3328	296.384	9.215	8.9888	7.2474	8.4618	8.4484	7.6821	6.7207	8.285
pCDNA_Oxi_vs_pMIME_Oxi_NONE|pMIME_H2O_vs_pMIME_Oxi_NONE	tRNA-His-GTG-_mat	-1.363	0.6565	0.7883	1.247	0.749	1	GGCCGTGATCGTATAGTGGTTAGTACT	13	11	5	13	12	10	11	10	15.4785	13.5083	2.9832	10.686	14.0537	8.8763	9.9366	8.3488	4.8618	4.7516	3.8501	4.5738	4.7831	4.4436	4.5217	4.4026
pCDNA_Oxi_vs_pMIME_Oxi_NONE|pMIME_H2O_vs_pMIME_Oxi_NONE	NA	1.474	0.6566	0.7884	-1.043	0.9627	1	GTTTCCGTAGTCTAGTGGTTATCACGTTCGCCTGAC	2	1	13	11	8	2	8	5	2.3813	1.228	7.7562	9.042	9.3691	1.7753	7.2266	4.1744	3.7592	3.5415	4.3547	4.4562	4.4806	3.6542	4.3099	4.0042
pCDNA_Oxi_vs_pMIME_Oxi_NONE|pMIME_H2O_vs_pMIME_Oxi_NONE	NA	-1.351	0.6569	0.7887	-1.165	0.8234	1	GTAAATGATGAGATTCCATTGGTCCGTGTTT	8	8	10	13	8	11	8	18	9.5252	9.8242	5.9663	10.686	9.3691	9.764	7.2266	15.0279	4.492	4.5137	4.195	4.5738	4.4806	4.5093	4.3099	4.8375
pCDNA_Oxi_vs_pMIME_Oxi_NONE|pMIME_H2O_vs_pMIME_Oxi_NONE	NA	-1.339	0.6572	0.7889	-1.671	0.4469	0.6754	CGATACGACTCTTAGCGGTGGATCACTCGGCTCGTGCGTCGATGAAG	8	8	20	16	4	17	28	10	9.5252	9.8242	11.9327	13.152	4.6846	15.0898	25.2932	8.3488	4.492	4.5137	4.6556	4.7305	4.0626	4.8408	5.302	4.4026
pCDNA_Oxi_vs_pMIME_Oxi_NONE|pMIME_H2O_vs_pMIME_Oxi_NONE	NA	1.365	0.6572	0.7889	1.353	0.67	0.8334	TGGGGATCGGGGATTGC	5	6	28	19	20	10	3	25	5.9533	7.3682	16.7058	15.618	23.4228	8.8763	2.71	20.8721	4.1938	4.3221	4.9258	4.8693	5.2288	4.4436	3.8102	5.1219
pCDNA_Oxi_vs_pMIME_Oxi_NONE|pMIME_H2O_vs_pMIME_Oxi_NONE	NA	-1.425	0.6577	0.7894	2.159	0.3184	1	CGGCCCTGGCGGAGCGCTGAGAAGACG	10	3	10	3	8	19	8	6	11.9066	3.6841	5.9663	2.466	9.3691	16.8651	7.2266	5.0093	4.654	3.9442	4.195	3.7727	4.4806	4.9339	4.3099	4.0979
pCDNA_Oxi_vs_pMIME_Oxi_NONE|pMIME_H2O_vs_pMIME_Oxi_NONE	NA	1.381	0.6579	0.7896	-5.985	0.0251	0.09877	GACTCTTAGCGGTGGTTCACTCGGCTCGTGCGTCGATGAAGAACGCAGCTA	2	2	103	13	7	1	48	11	2.3813	2.4561	61.4533	10.686	8.198	0.8876	43.3598	9.1837	3.7592	3.7711	6.2549	4.5738	4.3906	3.4574	5.8584	4.4668
pCDNA_Oxi_vs_pMIME_Oxi_NONE|pMIME_H2O_vs_pMIME_Oxi_NONE	NA	1.352	0.6581	0.7897	-15.669	0.004682	1	TCCCTGTGGTCTAGTAGTTAGGATTCGGCGCTCTCACCGCCGCGGCCCGGGT	3	2	43	21	1	1	27	9	3.572	2.4561	25.6553	17.262	1.1711	0.8876	24.3899	7.514	3.9298	3.7711	5.3157	4.9538	3.5283	3.4574	5.2671	4.3345
pCDNA_Oxi_vs_pMIME_Oxi_NONE|pMIME_H2O_vs_pMIME_Oxi_NONE	NA	1.427	0.6582	0.7897	-92.293	0.0003974	1	GACTCTTAGCGGTGGCTCACTCGGCTCGTGCGTCGATGAAGAACGCAGCTAGC	1	0	70	9	0	0	31	8	1.1907	0	41.7644	7.398	0	0	28.0032	6.6791	3.5329	2.9749	5.8174	4.3246	2.9749	2.9749	5.4014	4.2616
pCDNA_Oxi_vs_pMIME_Oxi_NONE|pMIME_H2O_vs_pMIME_Oxi_NONE	NA	1.544	0.6582	0.7897	-1.845	0.559	1	CGCGGGAGACCGGGGCTCGATTCCCCGACGGGGAGCCA	0	1	19	6	1	5	9	3	0	1.228	11.336	4.932	1.1711	4.4382	8.13	2.5047	2.9749	3.5415	4.6172	4.0897	3.5283	4.0349	4.3852	3.7788
pCDNA_Oxi_vs_pMIME_Oxi_NONE|pMIME_H2O_vs_pMIME_Oxi_NONE	NA	1.593	0.6583	0.7897	-2.618	0.405	1	GACTCTTAGTGGTGGATCACTCGGC	1	1	19	5	0	4	9	2	1.1907	1.228	11.336	4.11	0	3.5505	8.13	1.6698	3.5329	3.5415	4.6172	3.9966	2.9749	3.9271	4.3852	3.6341
pCDNA_Oxi_vs_pMIME_Oxi_NONE|pMIME_H2O_vs_pMIME_Oxi_NONE	NA	-2.013	0.6584	0.7898	-9.873	0.2078	1	CGACCCTTAGCGGTGGATCACTCGGCTCGTGCGTCGATGAAGAACGCAGCTAGC	0	0	8	0	0	1	9	2	0	0	4.7731	0	0	0.8876	8.13	1.6698	2.9749	2.9749	4.0724	2.9749	2.9749	3.4574	4.3852	3.6341
pCDNA_Oxi_vs_pMIME_Oxi_NONE|pMIME_H2O_vs_pMIME_Oxi_NONE	NA	-1.47	0.6587	0.79	-2.621	0.3045	1	GAGGTTCGAAGACGATCAGATACCGTCG	8	5	6	7	3	2	3	13	9.5252	6.1402	3.5798	5.754	3.5134	1.7753	2.71	10.8535	4.492	4.2117	3.9308	4.1743	3.9223	3.6542	3.8102	4.5851
pCDNA_Oxi_vs_pMIME_Oxi_NONE|pMIME_H2O_vs_pMIME_Oxi_NONE	tRNA-Lys-CTT-_mat	-1.261	0.6588	0.79	-2.734	0.06655	0.2035	CGGTAGAGCATGAGACTCTTAATCTCAGGGTCGTGGGT	14	16	78	18	13	15	53	36	16.6692	19.6485	46.5374	14.796	15.2248	13.3145	47.8764	30.0558	4.924	5.0674	5.9367	4.8247	4.8482	4.7402	5.9684	5.4721
pCDNA_Oxi_vs_pMIME_Oxi_NONE|pMIME_H2O_vs_pMIME_Oxi_NONE	NA	1.23	0.6589	0.79	-2.318	0.08038	0.2336	GTTTCCGTAGTGTAGTTGTTATCAC	33	41	115	157	17	55	126	56	39.2916	50.3492	68.6129	129.054	19.9094	48.8199	113.819	46.7535	5.7514	6.0251	6.3854	7.1734	5.0792	5.9903	7.012	5.9419
pCDNA_Oxi_vs_pMIME_Oxi_NONE|pMIME_H2O_vs_pMIME_Oxi_NONE	NA	-1.629	0.659	0.79	-8.688	0.09627	1	GACTCTTAGCGGTGGATCACTCGGCTCGTGCATCGATGAAGA	0	0	14	2	0	2	9	10	0	0	8.3529	1.644	0	1.7753	8.13	8.3488	2.9749	2.9749	4.403	3.629	2.9749	3.6542	4.3852	4.4026
pCDNA_Oxi_vs_pMIME_Oxi_NONE|pMIME_H2O_vs_pMIME_Oxi_NONE	NA	1.518	0.659	0.79	-3.609	0.237	1	CTTTAAACGTTACGGATT	3	0	11	13	2	1	7	6	3.572	0	6.563	10.686	2.3423	0.8876	6.3233	5.0093	3.9298	2.9749	4.251	4.5738	3.7529	3.4574	4.2289	4.0979
pCDNA_Oxi_vs_pMIME_Oxi_NONE|pMIME_H2O_vs_pMIME_Oxi_NONE	NA	-1.498	0.659	0.79	-1.798	0.5361	1	CTTGTCGTTTCAGTTCTG	5	1	9	4	4	3	8	7	5.9533	1.228	5.3697	3.288	4.6846	2.6629	7.2266	5.8442	4.1938	3.5415	4.1357	3.8924	4.0626	3.8031	4.3099	4.1832
pCDNA_Oxi_vs_pMIME_Oxi_NONE|pMIME_H2O_vs_pMIME_Oxi_NONE	NA	1.441	0.6592	0.7901	2.087	0.3747	1	TGTCACGCGGGAGACCGGGGTTCGTTTCCCCGACGGGGAGCCA	3	6	9	10	6	14	2	9	3.572	7.3682	5.3697	8.22	7.0268	12.4269	1.8067	7.514	3.9298	4.3221	4.1357	4.3924	4.2926	4.6865	3.6601	4.3345
pCDNA_Oxi_vs_pMIME_Oxi_NONE|pMIME_H2O_vs_pMIME_Oxi_NONE	NA	1.534	0.6593	0.7902	-3.468	0.2424	1	CGCGACCTCAGATGAGACGTG	0	0	14	20	0	5	3	16	0	0	8.3529	16.44	0	4.4382	2.71	13.3581	2.9749	2.9749	4.403	4.9122	2.9749	4.0349	3.8102	4.7428
pCDNA_Oxi_vs_pMIME_Oxi_NONE|pMIME_H2O_vs_pMIME_Oxi_NONE	NA	1.458	0.6594	0.7903	-3.978	0.1555	1	CGACTCTTAGCGGTGGACCACTCGGCTCGTGCGTCGATG	1	3	26	11	3	1	16	3	1.1907	3.6841	15.5125	9.042	3.5134	0.8876	14.4533	2.5047	3.5329	3.9442	4.8636	4.4562	3.9223	3.4574	4.8057	3.7788
pCDNA_Oxi_vs_pMIME_Oxi_NONE|pMIME_H2O_vs_pMIME_Oxi_NONE	NA	1.613	0.6595	0.7903	-3.469	0.3089	1	TCCCTGGTGGTCTAGTGGTTAGGATTCGGCGCTCTCACCGCCGCGGCCTGGGT	0	1	18	6	0	3	9	2	0	1.228	10.7394	4.932	0	2.6629	8.13	1.6698	2.9749	3.5415	4.5774	4.0897	2.9749	3.8031	4.3852	3.6341
pCDNA_Oxi_vs_pMIME_Oxi_NONE|pMIME_H2O_vs_pMIME_Oxi_NONE	NA	1.507	0.6597	0.7904	-1.73	0.5868	1	GAGGATCCATTGGAGG	4	5	3	14	2	3	5	5	4.7626	6.1402	1.7899	11.508	2.3423	2.6629	4.5166	4.1744	4.0712	4.2117	3.6569	4.6284	3.7529	3.8031	4.0438	4.0042
pCDNA_Oxi_vs_pMIME_Oxi_NONE|pMIME_H2O_vs_pMIME_Oxi_NONE	NA	-1.5	0.6601	0.7908	-1.634	0.6038	1	CCACGAGGACGAGACGTAGCGTTCC	2	4	5	8	2	7	13	3	2.3813	4.9121	2.9832	6.576	2.3423	6.2134	11.7433	2.5047	3.7592	4.0875	3.8501	4.2522	3.7529	4.2186	4.6435	3.7788
pCDNA_Oxi_vs_pMIME_Oxi_NONE|pMIME_H2O_vs_pMIME_Oxi_NONE	NA	1.27	0.6602	0.7908	-1.125	0.8311	0.9265	ATATCCATTGTGAACAGCT	44	18	49	72	41	16	25	56	52.3888	22.1045	29.2351	59.184	48.0168	14.2022	22.5832	46.7535	6.0702	5.1746	5.4443	6.2109	5.9717	4.7915	5.1945	5.9419
pCDNA_Oxi_vs_pMIME_Oxi_NONE|pMIME_H2O_vs_pMIME_Oxi_NONE	NA	1.393	0.6604	0.7909	-4.469	0.07896	1	GACTCTTGGCGGTGGATCACTCGGCTCGTGCGTCGATGAAGA	1	1	49	8	1	5	12	18	1.1907	1.228	29.2351	6.576	1.1711	4.4382	10.8399	15.0279	3.5329	3.5415	5.4443	4.2522	3.5283	4.0349	4.5842	4.8375
pCDNA_Oxi_vs_pMIME_Oxi_NONE|pMIME_H2O_vs_pMIME_Oxi_NONE	NA	1.306	0.6604	0.7909	-5.342	0.01392	0.06137	GCGTTGGTGGTATAGTGGTAAGCATAGCTGCCTTCCAAGCAGTT	1	3	71	30	7	2	19	41	1.1907	3.6841	42.361	24.66	8.198	1.7753	17.1632	34.2303	3.5329	3.9442	5.8329	5.2776	4.3906	3.6542	4.9489	5.6054
pCDNA_Oxi_vs_pMIME_Oxi_NONE|pMIME_H2O_vs_pMIME_Oxi_NONE	tRNA-Asp-GTC-_mat	1.467	0.6605	0.7909	-1.11	0.9073	1	TCCTCGTTAGTATAGTGGTTAGTATC	1	7	28	7	1	14	5	13	1.1907	8.5962	16.7058	5.754	1.1711	12.4269	4.5166	10.8535	3.5329	4.422	4.9258	4.1743	3.5283	4.6865	4.0438	4.5851
pCDNA_Oxi_vs_pMIME_Oxi_NONE|pMIME_H2O_vs_pMIME_Oxi_NONE	NA	-1.49	0.6607	0.7911	-4.929	0.1148	1	ACCCGGGGAGGTAGTGAC	3	0	5	13	2	2	14	9	3.572	0	2.9832	10.686	2.3423	1.7753	12.6466	7.514	3.9298	2.9749	3.8501	4.5738	3.7529	3.6542	4.7	4.3345
pCDNA_Oxi_vs_pMIME_Oxi_NONE|pMIME_H2O_vs_pMIME_Oxi_NONE	NA	-1.193	0.6609	0.7912	-1.32	0.4912	0.71	GACTCTTAGCGGTGGATCACTCGGCTCGTGCGT	209	149	581	303	215	323	585	219	248.847	182.976	346.644	249.066	251.795	286.706	528.447	182.84	8.0462	7.6322	8.5006	8.0474	8.0623	8.2395	9.0876	7.6312
pCDNA_Oxi_vs_pMIME_Oxi_NONE|pMIME_H2O_vs_pMIME_Oxi_NONE	tRNA-Val-CAC-_mat	1.21	0.661	0.7913	-1.133	0.7762	0.8972	GTTTCCGTAGTGTAGTGGTTATCACGTTCGCCTCACACGCGAA	36	63	144	78	31	82	83	59	42.8636	77.3659	85.9153	64.116	36.3054	72.7861	74.9762	49.2582	5.8458	6.5302	6.6586	6.3049	5.6671	6.4563	6.4921	6.0004
pCDNA_Oxi_vs_pMIME_Oxi_NONE|pMIME_H2O_vs_pMIME_Oxi_NONE	NA	-1.48	0.6612	0.7914	-3.281	0.2001	0.4225	TCCTCGTTAGTATAGCGG	7	13	43	1	1	12	4	43	8.3346	15.9644	25.6553	0.822	1.1711	10.6516	3.6133	35.9	4.4015	4.8876	5.3157	3.4394	3.5283	4.5714	3.9352	5.6553
pCDNA_Oxi_vs_pMIME_Oxi_NONE|pMIME_H2O_vs_pMIME_Oxi_NONE	NA	-1.593	0.6613	0.7915	-2.653	0.3886	1	TCTTAGCGGTGGATCACTC	1	2	8	2	1	3	5	7	1.1907	2.4561	4.7731	1.644	1.1711	2.6629	4.5166	5.8442	3.5329	3.7711	4.0724	3.629	3.5283	3.8031	4.0438	4.1832
pCDNA_Oxi_vs_pMIME_Oxi_NONE|pMIME_H2O_vs_pMIME_Oxi_NONE	NA	-1.29	0.6614	0.7916	-1.43	0.5421	0.7469	CGCGACCTCAGATCAGACGTGGCGACCCGCTGAATTTAAGCATATTAGTC	12	10	40	62	24	44	13	101	14.2879	12.2803	23.8654	50.964	28.1074	39.0559	11.7433	84.3233	4.7964	4.6775	5.2465	6.0389	5.4051	5.7449	4.6435	6.6356
pCDNA_Oxi_vs_pMIME_Oxi_NONE|pMIME_H2O_vs_pMIME_Oxi_NONE	NA	1.449	0.6617	0.7918	-4.012	0.1684	1	CTCGCTGCGATCTATTGAAA	4	3	14	11	1	2	4	10	4.7626	3.6841	8.3529	9.042	1.1711	1.7753	3.6133	8.3488	4.0712	3.9442	4.403	4.4562	3.5283	3.6542	3.9352	4.4026
pCDNA_Oxi_vs_pMIME_Oxi_NONE|pMIME_H2O_vs_pMIME_Oxi_NONE	NA	1.204	0.6617	0.7918	1.725	0.1986	0.4205	GATTTTTCATGTCATTGGTCGCAGTTGAATGCTGTGTAGAAATACCA	38	41	115	51	62	97	66	39	45.2449	50.3492	68.6129	41.922	72.6107	86.1006	59.6197	32.5605	5.9054	6.0251	6.3854	5.8215	6.4533	6.6613	6.2195	5.5536
pCDNA_Oxi_vs_pMIME_Oxi_NONE|pMIME_H2O_vs_pMIME_Oxi_NONE	NA	1.588	0.6619	0.7919	-2.329	0.4622	1	GACTCCTAGCGGTGGATCACTCGGCTCGT	0	0	21	3	2	2	5	6	0	0	12.5293	2.466	2.3423	1.7753	4.5166	5.0093	2.9749	2.9749	4.6929	3.7727	3.7529	3.6542	4.0438	4.0979
pCDNA_Oxi_vs_pMIME_Oxi_NONE|pMIME_H2O_vs_pMIME_Oxi_NONE	tRNA-Asn-GTT-_mat	-1.57	0.662	0.7919	-3.429	0.2676	1	GTCTCTGTGGCGCAATCGGTTAGCGCGTTCGGCTGTTAACCGAAAGGTTGGTGGT	0	2	12	2	2	2	10	6	0	2.4561	7.1596	1.644	2.3423	1.7753	9.0333	5.0093	2.9749	3.7711	4.3041	3.629	3.7529	3.6542	4.4555	4.0979
pCDNA_Oxi_vs_pMIME_Oxi_NONE|pMIME_H2O_vs_pMIME_Oxi_NONE	tRNA-Asp-GTC-_mat	-1.185	0.6621	0.792	-1.465	0.3261	0.5687	ACGCGGGAGACCGGGGTTCGATTCCCCGACGGGGAGCCA	284	159	837	320	215	411	618	414	338.146	195.257	499.383	263.04	251.795	364.818	558.257	345.642	8.4664	7.719	9.0084	8.1218	8.0623	8.5713	9.1646	8.4966
pCDNA_Oxi_vs_pMIME_Oxi_NONE|pMIME_H2O_vs_pMIME_Oxi_NONE	tRNA-Ala-CGC-_mat	1.365	0.6622	0.792	2.367	0.2237	0.4508	TCCCGGCATCTCCACCA	8	12	10	18	20	14	14	3	9.5252	14.7364	5.9663	14.796	23.4228	12.4269	12.6466	2.5047	4.492	4.8214	4.195	4.8247	5.2288	4.6865	4.7	3.7788
pCDNA_Oxi_vs_pMIME_Oxi_NONE|pMIME_H2O_vs_pMIME_Oxi_NONE	tRNA-Ala-TGC-_mat	1.365	0.6622	0.792	2.367	0.2237	0.4508	TCCCGGCATCTCCACCA	8	12	10	18	20	14	14	3	9.5252	14.7364	5.9663	14.796	23.4228	12.4269	12.6466	2.5047	4.492	4.8214	4.195	4.8247	5.2288	4.6865	4.7	3.7788
pCDNA_Oxi_vs_pMIME_Oxi_NONE|pMIME_H2O_vs_pMIME_Oxi_NONE	NA	1.475	0.6623	0.7921	-1.105	0.9138	1	GTCTACGGCCATACCACCCTGAACGCGCCCGATCTCGTCT	0	7	18	9	5	6	10	4	0	8.5962	10.7394	7.398	5.8557	5.3258	9.0333	3.3395	2.9749	4.422	4.5774	4.3246	4.1843	4.1311	4.4555	3.8993
pCDNA_Oxi_vs_pMIME_Oxi_NONE|pMIME_H2O_vs_pMIME_Oxi_NONE	NA	1.39	0.6625	0.7922	1.833	0.4237	1	GCGGTGGATCACTCGGCTCGTGCGTCGATGAAGAACGCAGC	3	1	27	7	8	22	13	5	3.572	1.228	16.1091	5.754	9.3691	19.528	11.7433	4.1744	3.9298	3.5415	4.8951	4.1743	4.4806	5.0619	4.6435	4.0042
pCDNA_Oxi_vs_pMIME_Oxi_NONE|pMIME_H2O_vs_pMIME_Oxi_NONE	NA	1.489	0.6627	0.7924	-2.244	0.4178	1	CGGGAGACCGGGGTTCGATCCCCCGACGGGGAGCCA	0	1	17	8	2	3	6	7	0	1.228	10.1428	6.576	2.3423	2.6629	5.42	5.8442	2.9749	3.5415	4.5363	4.2522	3.7529	3.8031	4.1408	4.1832
pCDNA_Oxi_vs_pMIME_Oxi_NONE|pMIME_H2O_vs_pMIME_Oxi_UP	tRNA-Asp-GTC-_mat	-1.211	0.6628	0.7925	3.357	0.004512	0.02425	TCCTCGTTAGTATAGTGGTGAGTATCCC	103	76	28	31	79	88	36	22	122.638	93.3303	16.7058	25.482	92.5201	78.1119	32.5198	18.3675	7.1076	6.7614	4.9258	5.3092	6.7505	6.5418	5.5523	5.0077
pCDNA_Oxi_vs_pMIME_Oxi_NONE|pMIME_H2O_vs_pMIME_Oxi_NONE	NA	-1.701	0.6631	0.7927	-1.679	0.6765	1	GAGTGGTTCATTTCCACCTTTCGGGCGCCA	13	1	0	7	5	0	5	6	15.4785	1.228	0	5.754	5.8557	0	4.5166	5.0093	4.8618	3.5415	2.9749	4.1743	4.1843	2.9749	4.0438	4.0979
pCDNA_Oxi_vs_pMIME_Oxi_NONE|pMIME_H2O_vs_pMIME_Oxi_NONE	NA	-1.495	0.6632	0.7927	-4.927	0.1152	1	TGACTCTTAGCGGTGGATCACTCGGCTCGTGC	1	0	16	7	0	5	19	7	1.1907	0	9.5461	5.754	0	4.4382	17.1632	5.8442	3.5329	2.9749	4.4936	4.1743	2.9749	4.0349	4.9489	4.1832
pCDNA_Oxi_vs_pMIME_Oxi_NONE|pMIME_H2O_vs_pMIME_Oxi_NONE	NA	-1.384	0.6632	0.7927	-1.007	0.9928	1	CCGATACGACTCTTAGCGGTGGATCACTCGGCTCGTGCGTCGATGAAGAAC	2	2	17	5	7	13	11	12	2.3813	2.4561	10.1428	4.11	8.198	11.5393	9.9366	10.0186	3.7592	3.7711	4.5363	3.9966	4.3906	4.6304	4.5217	4.5275
pCDNA_Oxi_vs_pMIME_Oxi_NONE|pMIME_H2O_vs_pMIME_Oxi_NONE	NA	1.606	0.6634	0.7928	-8.405	0.1376	1	GGCTCGTCCGAAGGTAGTGAGTT	2	0	14	7	1	0	7	3	2.3813	0	8.3529	5.754	1.1711	0	6.3233	2.5047	3.7592	2.9749	4.403	4.1743	3.5283	2.9749	4.2289	3.7788
pCDNA_Oxi_vs_pMIME_Oxi_NONE|pMIME_H2O_vs_pMIME_Oxi_NONE	NA	1.442	0.6636	0.7929	-10.991	0.02768	1	CGACTCTTAGCGGTGGGTCACTCGGCTCGTGCGTCGATGAAGAACGCAGCTAG	4	2	40	10	1	1	23	2	4.7626	2.4561	23.8654	8.22	1.1711	0.8876	20.7766	1.6698	4.0712	3.7711	5.2465	4.3924	3.5283	3.4574	5.1177	3.6341
pCDNA_Oxi_vs_pMIME_Oxi_NONE|pMIME_H2O_vs_pMIME_Oxi_NONE	NA	-1.422	0.6639	0.7932	2.812	0.1835	1	TGGGAGACCGCCTGGGAAT	17	6	5	7	26	5	9	5	20.2411	7.3682	2.9832	5.754	30.4497	4.4382	8.13	4.1744	5.0941	4.3221	3.8501	4.1743	5.4852	4.0349	4.3852	4.0042
pCDNA_Oxi_vs_pMIME_Oxi_NONE|pMIME_H2O_vs_pMIME_Oxi_NONE	NA	1.376	0.664	0.7932	-2.735	0.2087	1	GTTCTGGGTCAGGGTCTGGCA	1	3	36	12	5	3	18	8	1.1907	3.6841	21.4788	9.864	5.8557	2.6629	16.2599	6.6791	3.5329	3.9442	5.1481	4.5165	4.1843	3.8031	4.903	4.2616
pCDNA_Oxi_vs_pMIME_Oxi_NONE|pMIME_H2O_vs_pMIME_Oxi_NONE	NA	-1.497	0.664	0.7932	-5.263	0.1073	1	TCACCCTGATGAACTGAATACCGCCCCAGTCTGATAGCTGTGGAGAAAGGTATTT	0	2	21	2	2	2	9	16	0	2.4561	12.5293	1.644	2.3423	1.7753	8.13	13.3581	2.9749	3.7711	4.6929	3.629	3.7529	3.6542	4.3852	4.7428
pCDNA_Oxi_vs_pMIME_Oxi_NONE|pMIME_H2O_vs_pMIME_Oxi_NONE	NA	1.474	0.6643	0.7933	-1.486	0.6748	1	TGATGATGTGTTGTTGCCATGGTA	2	5	7	15	5	2	3	10	2.3813	6.1402	4.1764	12.33	5.8557	1.7753	2.71	8.3488	3.7592	4.2117	4.0044	4.6805	4.1843	3.6542	3.8102	4.4026
pCDNA_Oxi_vs_pMIME_Oxi_NONE|pMIME_H2O_vs_pMIME_Oxi_NONE	NA	1.418	0.6643	0.7933	-3.225	0.1873	1	CGACTCTTGGCGGTGGATCACTCGGCTCGTGCGTCGATGAAGA	0	1	37	7	3	3	8	15	0	1.228	22.0755	5.754	3.5134	2.6629	7.2266	12.5233	2.9749	3.5415	5.1734	4.1743	3.9223	3.8031	4.3099	4.6925
pCDNA_Oxi_vs_pMIME_Oxi_NONE|pMIME_H2O_vs_pMIME_Oxi_NONE	tRNA-Trp-CCA-_mat	1.189	0.6643	0.7933	-1.009	0.983	0.993	GTCACGTCGGGGTCACCA	150	92	564	222	250	159	262	240	178.598	112.979	336.502	182.484	292.785	141.134	236.672	200.372	7.5999	7.0025	8.4596	7.6286	8.2682	7.2897	7.9781	7.7536
pCDNA_Oxi_vs_pMIME_Oxi_NONE|pMIME_H2O_vs_pMIME_Oxi_NONE	NA	1.372	0.6643	0.7933	-1.737	0.4709	1	TGCCCGATGATTATAAAAAGACGCCAAAGAGG	11	5	44	6	6	7	19	7	13.0972	6.1402	26.2519	4.932	7.0268	6.2134	17.1632	5.8442	4.7273	4.2117	5.338	4.0897	4.2926	4.2186	4.9489	4.1832
pCDNA_Oxi_vs_pMIME_Oxi_NONE|pMIME_H2O_vs_pMIME_Oxi_NONE	NA	-1.637	0.6646	0.7935	-1.943	0.5722	1	TCCCCGTTAGTATAGTGGTGAGT	1	3	8	1	1	4	2	9	1.1907	3.6841	4.7731	0.822	1.1711	3.5505	1.8067	7.514	3.5329	3.9442	4.0724	3.4394	3.5283	3.9271	3.6601	4.3345
pCDNA_Oxi_vs_pMIME_Oxi_NONE|pMIME_H2O_vs_pMIME_Oxi_NONE	NA	-1.795	0.6646	0.7935	-2.221	0.5664	1	TGGAGCGATTTGTCTGGTTAATTCCGATAACGAACGAG	1	0	0	6	1	3	4	6	1.1907	0	0	4.932	1.1711	2.6629	3.6133	5.0093	3.5329	2.9749	2.9749	4.0897	3.5283	3.8031	3.9352	4.0979
pCDNA_Oxi_vs_pMIME_Oxi_NONE|pMIME_H2O_vs_pMIME_Oxi_NONE	NA	1.48	0.6648	0.7935	-1.444	0.7024	1	CGCGACGAGTAGGAGGG	6	3	11	9	5	1	3	8	7.1439	3.6841	6.563	7.398	5.8557	0.8876	2.71	6.6791	4.3028	3.9442	4.251	4.3246	4.1843	3.4574	3.8102	4.2616
pCDNA_Oxi_vs_pMIME_Oxi_NONE|pMIME_H2O_vs_pMIME_Oxi_NONE	NA	1.502	0.6648	0.7935	-2.049	0.4726	1	CGACTCTTAGCGGTGGGTCACTCGGCTCGTGCGTCGATGAAGAACGCAGCTAGCTGCGAGAATTAATGTG	1	1	25	7	6	0	7	9	1.1907	1.228	14.9158	5.754	7.0268	0	6.3233	7.514	3.5329	3.5415	4.8313	4.1743	4.2926	2.9749	4.2289	4.3345
pCDNA_Oxi_vs_pMIME_Oxi_NONE|pMIME_H2O_vs_pMIME_Oxi_NONE	NA	1.502	0.665	0.7936	1.824	0.524	1	TGAAGAGACATGAGAGGT	1	3	2	19	12	7	2	11	1.1907	3.6841	1.1933	15.618	14.0537	6.2134	1.8067	9.1837	3.5329	3.9442	3.5335	4.8693	4.7831	4.2186	3.6601	4.4668
pCDNA_Oxi_vs_pMIME_Oxi_NONE|pMIME_H2O_vs_pMIME_Oxi_NONE	NA	1.179	0.6652	0.7938	1.384	0.3931	0.6318	CGCGACCTCAGATCAGACGTGG	465	437	511	623	464	468	239	571	553.655	536.649	304.88	512.106	543.409	415.413	215.895	476.719	9.153	9.1092	8.3238	9.0436	9.1268	8.7515	7.854	8.9434
pCDNA_Oxi_vs_pMIME_Oxi_NONE|pMIME_H2O_vs_pMIME_Oxi_NONE	NA	1.357	0.6653	0.7938	2.869	0.1292	0.3244	GATTAGAGGTCTTGGGGC	21	12	6	13	14	15	4	8	25.0038	14.7364	3.5798	10.686	16.396	13.3145	3.6133	6.6791	5.2909	4.8214	3.9308	4.5738	4.91	4.7402	3.9352	4.2616
pCDNA_Oxi_vs_pMIME_Oxi_NONE|pMIME_H2O_vs_pMIME_Oxi_NONE	NA	1.388	0.6654	0.7938	-1.634	0.5321	0.7418	ATCTGCTGGAACTGCAACT	15	10	10	39	13	2	6	26	17.8598	12.2803	5.9663	32.058	15.2248	1.7753	5.42	21.707	4.9832	4.6775	4.195	5.5377	4.8482	3.6542	4.1408	5.1579
pCDNA_Oxi_vs_pMIME_Oxi_NONE|pMIME_H2O_vs_pMIME_Oxi_DOWN	tRNA-Lys-CTT-_mat	1.154	0.6656	0.794	-2.758	0.002226	0.01322	GCCCGGCTAGCTCAGTCGGTAGAGCATGAGACTCTTAATCTCAGGGTCGTGGGT	3490	1962	8541	7166	1460	1962	5698	5238	4155.39	2409.4	5095.85	5890.46	1709.87	1741.54	5147.16	4373.12	12.0262	11.2438	12.3195	12.528	10.7528	10.7791	12.334	12.0996
pCDNA_Oxi_vs_pMIME_Oxi_NONE|pMIME_H2O_vs_pMIME_Oxi_NONE	NA	-1.564	0.6657	0.794	-3.802	0.2168	1	TCCTCGTTAGTACAGTGG	0	8	29	1	1	7	3	31	0	9.8242	17.3024	0.822	1.1711	6.2134	2.71	25.8814	2.9749	4.5137	4.9558	3.4394	3.5283	4.2186	3.8102	5.3242
pCDNA_Oxi_vs_pMIME_Oxi_NONE|pMIME_H2O_vs_pMIME_Oxi_NONE	tRNA-Gly-CCC-_mat	1.191	0.6659	0.7942	2.303	0.03882	0.1369	GCGCCGCTGGTGTAGTGGTATCATGCA	746	257	247	211	294	311	179	129	888.229	315.604	147.369	173.442	344.315	276.054	161.696	107.7	9.82	8.3713	7.3462	7.561	8.4913	8.1877	7.4682	6.9416
pCDNA_Oxi_vs_pMIME_Oxi_NONE|pMIME_H2O_vs_pMIME_Oxi_NONE	NA	1.598	0.6662	0.7945	-28.273	0.02231	1	CACGCGGGAGACCGGGGTTCGATTCCCCGACGGGGCGCCA	2	0	20	6	0	0	9	3	2.3813	0	11.9327	4.932	0	0	8.13	2.5047	3.7592	2.9749	4.6556	4.0897	2.9749	2.9749	4.3852	3.7788
pCDNA_Oxi_vs_pMIME_Oxi_NONE|pMIME_H2O_vs_pMIME_Oxi_NONE	NA	-2.872	0.6667	0.795	-4.492	0.5421	1	GATTCATGATGAAATAGATCCTTGACTGAAGCTGATGATGCGTCTGTGTAATTAAGCAGGATTA	0	0	21	0	0	9	15	27	0	0	12.5293	0	0	7.9887	13.5499	22.5419	2.9749	2.9749	4.6929	2.9749	2.9749	4.3738	4.754	5.1928
pCDNA_Oxi_vs_pMIME_Oxi_NONE|pMIME_H2O_vs_pMIME_Oxi_NONE	tRNA-Glu-TTC-_mat	-1.478	0.6668	0.7951	1.859	0.4842	1	CGGCCCGGGTTCGACTCCCGGTGTGGGAACCA	5	6	9	4	20	1	5	10	5.9533	7.3682	5.3697	3.288	23.4228	0.8876	4.5166	8.3488	4.1938	4.3221	4.1357	3.8924	5.2288	3.4574	4.0438	4.4026
pCDNA_Oxi_vs_pMIME_Oxi_NONE|pMIME_H2O_vs_pMIME_Oxi_NONE	NA	1.593	0.6675	0.7958	-4.541	0.2404	1	GTCCGGCTAGCTCAGTCGGTAGAGCATGGGACTCTTAATCCCAGGGTCGTGGGT	1	0	8	11	0	2	4	6	1.1907	0	4.7731	9.042	0	1.7753	3.6133	5.0093	3.5329	2.9749	4.0724	4.4562	2.9749	3.6542	3.9352	4.0979
pCDNA_Oxi_vs_pMIME_Oxi_NONE|pMIME_H2O_vs_pMIME_Oxi_NONE	NA	-1.257	0.6676	0.7958	-3.089	0.04474	0.1513	GATACGACTCTTAGCGGTGGATC	11	9	43	39	11	12	20	65	13.0972	11.0523	25.6553	32.058	12.8826	10.6516	18.0666	54.2675	4.7273	4.5984	5.3157	5.5377	4.7144	4.5714	4.9932	6.1106
pCDNA_Oxi_vs_pMIME_Oxi_NONE|pMIME_H2O_vs_pMIME_Oxi_NONE	NA	1.494	0.6677	0.7958	-2.319	0.4171	1	ACCCGGCGGAAACACCA	2	1	14	7	2	2	4	7	2.3813	1.228	8.3529	5.754	2.3423	1.7753	3.6133	5.8442	3.7592	3.5415	4.403	4.1743	3.7529	3.6542	3.9352	4.1832
pCDNA_Oxi_vs_pMIME_Oxi_NONE|pMIME_H2O_vs_pMIME_Oxi_NONE	NA	1.423	0.6677	0.7958	-1.191	0.8373	1	ACGTGTAAGAAAACAAGTC	1	4	7	21	7	5	11	6	1.1907	4.9121	4.1764	17.262	8.198	4.4382	9.9366	5.0093	3.5329	4.0875	4.0044	4.9538	4.3906	4.0349	4.5217	4.0979
pCDNA_Oxi_vs_pMIME_Oxi_NONE|pMIME_H2O_vs_pMIME_Oxi_NONE	NA	-1.486	0.6678	0.7959	-2.13	0.433	1	CTTAGAGGGACAAGTGGCGTTCAGCCACCCGAGATTGAGC	2	2	3	10	2	5	6	11	2.3813	2.4561	1.7899	8.22	2.3423	4.4382	5.42	9.1837	3.7592	3.7711	3.6569	4.3924	3.7529	4.0349	4.1408	4.4668
pCDNA_Oxi_vs_pMIME_Oxi_NONE|pMIME_H2O_vs_pMIME_Oxi_NONE	NA	-1.473	0.6682	0.7962	-1.621	0.603	1	TGAGAAGACGGTCGAACTTGACTATCTAGAGGAAGTAAAAGTCG	8	4	13	1	3	5	6	9	9.5252	4.9121	7.7562	0.822	3.5134	4.4382	5.42	7.514	4.492	4.0875	4.3547	3.4394	3.9223	4.0349	4.1408	4.3345
pCDNA_Oxi_vs_pMIME_Oxi_NONE|pMIME_H2O_vs_pMIME_Oxi_NONE	NA	1.379	0.6684	0.7963	2.059	0.335	0.576	GAAGAGACATGAGAGG	2	3	12	23	28	7	5	17	2.3813	3.6841	7.1596	18.906	32.7919	6.2134	4.5166	14.193	3.7592	3.9442	4.3041	5.0331	5.5609	4.2186	4.0438	4.791
pCDNA_Oxi_vs_pMIME_Oxi_NONE|pMIME_H2O_vs_pMIME_Oxi_NONE	NA	1.594	0.6684	0.7963	-8.351	0.1385	1	TCCCGGGCGGCACACCA	0	3	15	6	1	0	6	4	0	3.6841	8.9495	4.932	1.1711	0	5.42	3.3395	2.9749	3.9442	4.4492	4.0897	3.5283	2.9749	4.1408	3.8993
pCDNA_Oxi_vs_pMIME_Oxi_NONE|pMIME_H2O_vs_pMIME_Oxi_NONE	NA	-1.719	0.6687	0.7966	-9.14	0.1527	1	ATAAGCTTGCGTTGATT	3	2	0	7	1	0	7	4	3.572	2.4561	0	5.754	1.1711	0	6.3233	3.3395	3.9298	3.7711	2.9749	4.1743	3.5283	2.9749	4.2289	3.8993
pCDNA_Oxi_vs_pMIME_Oxi_NONE|pMIME_H2O_vs_pMIME_Oxi_NONE	NA	1.367	0.6688	0.7966	-1.682	0.5014	1	GGTTCGTTTCCCCGACGGGGAGCCA	13	4	13	22	5	6	5	17	15.4785	4.9121	7.7562	18.084	5.8557	5.3258	4.5166	14.193	4.8618	4.0875	4.3547	4.9941	4.1843	4.1311	4.0438	4.791
pCDNA_Oxi_vs_pMIME_Oxi_NONE|pMIME_H2O_vs_pMIME_Oxi_NONE	NA	-1.649	0.6689	0.7966	-5.402	0.204	1	GTTAGTGATGATCAATAAAGTTAAACAGATGGGAATCTCTCTGAATAAGATTGAAGATTGATTGTT	1	0	7	3	1	1	2	11	1.1907	0	4.1764	2.466	1.1711	0.8876	1.8067	9.1837	3.5329	2.9749	4.0044	3.7727	3.5283	3.4574	3.6601	4.4668
pCDNA_Oxi_vs_pMIME_Oxi_NONE|pMIME_H2O_vs_pMIME_Oxi_NONE	tRNA-Ala-AGC-_mat	-1.399	0.669	0.7967	1.583	0.5488	1	GGGGGTGTAGCTCAGTGGTAGAG	6	12	8	4	7	11	8	5	7.1439	14.7364	4.7731	3.288	8.198	9.764	7.2266	4.1744	4.3028	4.8214	4.0724	3.8924	4.3906	4.5093	4.3099	4.0042
pCDNA_Oxi_vs_pMIME_Oxi_NONE|pMIME_H2O_vs_pMIME_Oxi_NONE	tRNA-Ala-TGC-_mat	-1.399	0.669	0.7967	1.583	0.5488	1	GGGGGTGTAGCTCAGTGGTAGAG	6	12	8	4	7	11	8	5	7.1439	14.7364	4.7731	3.288	8.198	9.764	7.2266	4.1744	4.3028	4.8214	4.0724	3.8924	4.3906	4.5093	4.3099	4.0042
pCDNA_Oxi_vs_pMIME_Oxi_NONE|pMIME_H2O_vs_pMIME_Oxi_NONE	tRNA-Gly-CCC-_mat	-1.188	0.6693	0.797	-1.047	0.9093	0.9645	TCGATTCCCGGCCAATGCACCA	104	275	291	157	154	184	169	248	123.828	337.708	173.62	129.054	180.356	163.325	152.662	207.051	7.1201	8.4646	7.5624	7.1734	7.613	7.4814	7.3925	7.7976
pCDNA_Oxi_vs_pMIME_Oxi_NONE|pMIME_H2O_vs_pMIME_Oxi_NONE	tRNA-Gly-GCC-_mat	-1.188	0.6693	0.797	-1.047	0.9093	0.9645	TCGATTCCCGGCCAATGCACCA	104	275	291	157	154	184	169	248	123.828	337.708	173.62	129.054	180.356	163.325	152.662	207.051	7.1201	8.4646	7.5624	7.1734	7.613	7.4814	7.3925	7.7976
pCDNA_Oxi_vs_pMIME_Oxi_NONE|pMIME_H2O_vs_pMIME_Oxi_NONE	NA	1.61	0.6699	0.7976	-9.193	0.1278	1	CGACTCTTAGCGGCGGATCACTCGGCTCGTGCGTC	0	0	19	5	1	0	7	4	0	0	11.336	4.11	1.1711	0	6.3233	3.3395	2.9749	2.9749	4.6172	3.9966	3.5283	2.9749	4.2289	3.8993
pCDNA_Oxi_vs_pMIME_Oxi_NONE|pMIME_H2O_vs_pMIME_Oxi_NONE	tRNA-Asp-GTC-_mat	-1.156	0.67	0.7976	-1.013	0.9693	0.9863	CGGGAGACCGGGGTTCGATTCCCCGACGGGGAGCCA	233	248	846	384	453	458	572	518	277.423	304.551	504.752	315.648	530.527	406.537	516.704	432.47	8.1944	8.3223	9.0234	8.3715	9.0931	8.7215	9.0561	8.8075
pCDNA_Oxi_vs_pMIME_Oxi_NONE|pMIME_H2O_vs_pMIME_Oxi_NONE	NA	1.358	0.6701	0.7976	-1.856	0.4126	1	CCTGCATGATGACGAACAAATACTGACTACCTGAAGATCTTATTAGC	3	3	50	6	5	9	11	19	3.572	3.6841	29.8317	4.932	5.8557	7.9887	9.9366	15.8628	3.9298	3.9442	5.4645	4.0897	4.1843	4.3738	4.5217	4.8822
pCDNA_Oxi_vs_pMIME_Oxi_NONE|pMIME_H2O_vs_pMIME_Oxi_NONE	NA	1.48	0.6701	0.7976	-1.224	0.8315	1	CCCGACCTCAGATCAGACGTGGCGACCCGCTGAATTTAAGCATATTAGTCAGCGGA	1	0	12	16	9	1	4	12	1.1907	0	7.1596	13.152	10.5403	0.8876	3.6133	10.0186	3.5329	2.9749	4.3041	4.7305	4.5638	3.4574	3.9352	4.5275
pCDNA_Oxi_vs_pMIME_Oxi_NONE|pMIME_H2O_vs_pMIME_Oxi_NONE	NA	1.568	0.6705	0.798	-13.337	0.0673	1	AACTCTTAGCGGTGGATCACTCGGCTCGTGCGTCGATGAAGA	0	1	35	1	1	0	9	7	0	1.228	20.8822	0.822	1.1711	0	8.13	5.8442	2.9749	3.5415	5.1223	3.4394	3.5283	2.9749	4.3852	4.1832
pCDNA_Oxi_vs_pMIME_Oxi_NONE|pMIME_H2O_vs_pMIME_Oxi_NONE	mmu-let-7i-5p	-1.194	0.6706	0.798	1.102	0.8161	0.9216	TGAGGTAGTAGTTTGTGC	100	119	59	110	63	102	83	89	119.066	146.136	35.2014	90.4201	73.7819	90.5388	74.9762	74.3047	7.0696	7.3352	5.6346	6.7219	6.4727	6.7235	6.4921	6.4812
pCDNA_Oxi_vs_pMIME_Oxi_NONE|pMIME_H2O_vs_pMIME_Oxi_NONE	mmu-let-7i	-1.194	0.6706	0.798	1.102	0.8161	0.9216	TGAGGTAGTAGTTTGTGC	100	119	59	110	63	102	83	89	119.066	146.136	35.2014	90.4201	73.7819	90.5388	74.9762	74.3047	7.0696	7.3352	5.6346	6.7219	6.4727	6.7235	6.4921	6.4812
pCDNA_Oxi_vs_pMIME_Oxi_NONE|pMIME_H2O_vs_pMIME_Oxi_NONE	NA	1.508	0.6707	0.798	-1.253	0.8238	1	GACTCTTAGCGGTGGGTCACTCGGCTCGTGCGTCGATGAAGAA	1	1	14	6	3	4	8	2	1.1907	1.228	8.3529	4.932	3.5134	3.5505	7.2266	1.6698	3.5329	3.5415	4.403	4.0897	3.9223	3.9271	4.3099	3.6341
pCDNA_Oxi_vs_pMIME_Oxi_NONE|pMIME_H2O_vs_pMIME_Oxi_NONE	NA	1.466	0.6709	0.7982	-1.717	0.571	1	CGGGATAAGGATTGGCT	7	3	3	21	5	2	4	11	8.3346	3.6841	1.7899	17.262	5.8557	1.7753	3.6133	9.1837	4.4015	3.9442	3.6569	4.9538	4.1843	3.6542	3.9352	4.4668
pCDNA_Oxi_vs_pMIME_Oxi_NONE|pMIME_H2O_vs_pMIME_Oxi_NONE	tRNA-Gly-TCC-_mat	-1.251	0.6709	0.7982	1.787	0.2624	0.4974	GCGTTGGTGGTATAGTGGTGAGCATAGCTGCCTTCCAAGCAGTTG	31	59	24	15	26	33	11	28	36.9103	72.4538	14.3192	12.33	30.4497	29.292	9.9366	23.3768	5.6846	6.4507	4.7981	4.6805	5.4852	5.4462	4.5217	5.2269
pCDNA_Oxi_vs_pMIME_Oxi_NONE|pMIME_H2O_vs_pMIME_Oxi_NONE	NA	-1.374	0.6711	0.7983	-1.41	0.6533	1	ATTCAGTCGTCACTCATG	4	6	15	6	8	5	13	9	4.7626	7.3682	8.9495	4.932	9.3691	4.4382	11.7433	7.514	4.0712	4.3221	4.4492	4.0897	4.4806	4.0349	4.6435	4.3345
pCDNA_Oxi_vs_pMIME_Oxi_NONE|pMIME_H2O_vs_pMIME_Oxi_DOWN	NA	1.193	0.6716	0.7988	-3.495	0.003587	0.01985	TTGCAATGATGTCAATCTTTGACTGAAGTGACCTTGAAGTGCAATT	50	28	335	155	29	50	207	105	59.5328	34.3848	199.872	127.41	33.9631	44.3817	186.989	87.6629	6.2177	5.6101	7.7503	7.1569	5.5973	5.8841	7.6611	6.6835
pCDNA_Oxi_vs_pMIME_Oxi_NONE|pMIME_H2O_vs_pMIME_Oxi_NONE	NA	-1.372	0.6717	0.7989	1.665	0.4849	1	GAGAAGGGTTCCATGTGAACAGCAGTTGAACATGGGT	17	9	13	4	16	8	4	14	20.2411	11.0523	7.7562	3.288	18.7383	7.1011	3.6133	11.6884	5.0941	4.5984	4.3547	3.8924	5.0252	4.2991	3.9352	4.64
pCDNA_Oxi_vs_pMIME_Oxi_NONE|pMIME_H2O_vs_pMIME_Oxi_NONE	NA	1.311	0.6718	0.7989	1.376	0.6221	0.8024	TGAGGTAGTAGGGTGTGTG	8	10	26	13	17	9	13	10	9.5252	12.2803	15.5125	10.686	19.9094	7.9887	11.7433	8.3488	4.492	4.6775	4.8636	4.5738	5.0792	4.3738	4.6435	4.4026
pCDNA_Oxi_vs_pMIME_Oxi_NONE|pMIME_H2O_vs_pMIME_Oxi_DOWN	tRNA-Lys-CTT-_mat	-1.237	0.6721	0.7992	-7.495	0.000563	0.004024	GTCGGTAGAGCATGGGACTCTTAATCCCAGGGTCGTGGGT	12	19	66	27	5	5	44	44	14.2879	23.3326	39.3778	22.194	5.8557	4.4382	39.7464	36.7349	4.7964	5.2251	5.7537	5.1784	4.1843	4.0349	5.7638	5.6796
pCDNA_Oxi_vs_pMIME_Oxi_NONE|pMIME_H2O_vs_pMIME_Oxi_NONE	NA	1.234	0.6722	0.7992	1.053	0.918	0.9669	TGCAATGATGATGAAACTAGAAAAAAAAGGAAGTGCCGTC	9	8	99	37	18	62	38	46	10.7159	9.8242	59.0668	30.414	21.0805	55.0334	34.3265	38.4047	4.5758	4.5137	6.2086	5.4841	5.131	6.1267	5.6083	5.7269
pCDNA_Oxi_vs_pMIME_Oxi_NONE|pMIME_H2O_vs_pMIME_Oxi_NONE	tRNA-Lys-CTT-_mat	-1.302	0.6724	0.7994	-3.306	0.07594	0.2239	CCCGGCTAGCTCAGTCGGTAGAGCATGGGACTCTTAATCCCAGGGTCGTGGGT	13	7	29	15	3	9	30	14	15.4785	8.5962	17.3024	12.33	3.5134	7.9887	27.0998	11.6884	4.8618	4.422	4.9558	4.6805	3.9223	4.3738	5.3691	4.64
pCDNA_Oxi_vs_pMIME_Oxi_NONE|pMIME_H2O_vs_pMIME_Oxi_NONE	NA	1.45	0.6726	0.7994	-10.195	0.0399	1	CGACTCTTAGCGGTGGTTCACTCGGCTCGTGCGTCGATGAAGAACGCAGCTAGCTGC	1	1	35	9	0	2	19	3	1.1907	1.228	20.8822	7.398	0	1.7753	17.1632	2.5047	3.5329	3.5415	5.1223	4.3246	2.9749	3.6542	4.9489	3.7788
pCDNA_Oxi_vs_pMIME_Oxi_NONE|pMIME_H2O_vs_pMIME_Oxi_NONE	NA	-1.277	0.6726	0.7994	-2.888	0.0875	0.247	TTGCAATGATGTCAATCTTTGACTGAAGTGACCTTGAAGTGC	6	8	30	17	6	8	23	24	7.1439	9.8242	17.899	13.974	7.0268	7.1011	20.7766	20.0372	4.3028	4.5137	4.9851	4.7785	4.2926	4.2991	5.1177	5.0849
pCDNA_Oxi_vs_pMIME_Oxi_NONE|pMIME_H2O_vs_pMIME_Oxi_NONE	NA	1.525	0.6728	0.7996	-2.68	0.371	1	CCGAGATAGGGTTGAGTGTTGTTCCAGTTTGG	0	2	5	16	1	3	7	5	0	2.4561	2.9832	13.152	1.1711	2.6629	6.3233	4.1744	2.9749	3.7711	3.8501	4.7305	3.5283	3.8031	4.2289	4.0042
pCDNA_Oxi_vs_pMIME_Oxi_NONE|pMIME_H2O_vs_pMIME_Oxi_NONE	NA	-1.25	0.673	0.7996	-1.218	0.7107	0.8586	GGTTGGTCCGAGAGTAGTGGTGTTTACAACTAATTGATCACAACCAGTTACAG	41	20	54	41	18	52	71	22	48.8169	24.5606	32.2182	33.702	21.0805	46.157	64.1363	18.3675	5.9902	5.2738	5.5428	5.5892	5.131	5.9276	6.3052	5.0077
pCDNA_Oxi_vs_pMIME_Oxi_NONE|pMIME_H2O_vs_pMIME_Oxi_NONE	NA	1.558	0.6731	0.7996	-2.54	0.4192	1	CACGTCAGGGTCACCA	0	1	11	10	0	4	4	7	0	1.228	6.563	8.22	0	3.5505	3.6133	5.8442	2.9749	3.5415	4.251	4.3924	2.9749	3.9271	3.9352	4.1832
pCDNA_Oxi_vs_pMIME_Oxi_NONE|pMIME_H2O_vs_pMIME_Oxi_NONE	NA	1.48	0.6731	0.7996	-1.021	0.9828	1	CGTCTGATCTCGGAAGCTAAGC	4	2	5	12	5	3	3	7	4.7626	2.4561	2.9832	9.864	5.8557	2.6629	2.71	5.8442	4.0712	3.7711	3.8501	4.5165	4.1843	3.8031	3.8102	4.1832
pCDNA_Oxi_vs_pMIME_Oxi_NONE|pMIME_H2O_vs_pMIME_Oxi_NONE	NA	1.421	0.6732	0.7996	-2.512	0.3135	1	AATGACTATGCGTAACTTC	5	4	26	6	1	5	4	13	5.9533	4.9121	15.5125	4.932	1.1711	4.4382	3.6133	10.8535	4.1938	4.0875	4.8636	4.0897	3.5283	4.0349	3.9352	4.5851
pCDNA_Oxi_vs_pMIME_Oxi_NONE|pMIME_H2O_vs_pMIME_Oxi_NONE	NA	-1.373	0.6733	0.7996	-1.072	0.9273	1	TCCCCATGAAGAAATGTTC	4	14	8	9	8	7	11	8	4.7626	17.1924	4.7731	7.398	9.3691	6.2134	9.9366	6.6791	4.0712	4.9504	4.0724	4.3246	4.4806	4.2186	4.5217	4.2616
pCDNA_Oxi_vs_pMIME_Oxi_NONE|pMIME_H2O_vs_pMIME_Oxi_NONE	NA	-1.557	0.6733	0.7996	-2.316	0.4503	1	TTGCAAGCAACACTCTGTGGCAGATGAACAAAACCGTCTGACACAATTTGAGCTTGCTATAGCAAGAAAG	3	1	6	3	2	2	4	7	3.572	1.228	3.5798	2.466	2.3423	1.7753	3.6133	5.8442	3.9298	3.5415	3.9308	3.7727	3.7529	3.6542	3.9352	4.1832
pCDNA_Oxi_vs_pMIME_Oxi_NONE|pMIME_H2O_vs_pMIME_Oxi_UP	NA	-1.257	0.6734	0.7996	22.012	8.724e-10	1.641e-08	TCTTAGATCGATGTGGTGCTCCGGAGTTCTCTTCGGGCCAGGGCCTAAGCCGC	115	186	24	2	155	311	11	13	136.925	228.414	14.3192	1.644	181.527	276.054	9.9366	10.8535	7.2502	7.9301	4.7981	3.629	7.6216	8.1877	4.5217	4.5851
pCDNA_Oxi_vs_pMIME_Oxi_NONE|pMIME_H2O_vs_pMIME_Oxi_NONE	NA	1.51	0.6734	0.7996	-1.85	0.5579	1	TGCAATGATGATGAAACTAGAAAAAAAAGGAAGTGCCGT	1	0	16	6	3	2	7	4	1.1907	0	9.5461	4.932	3.5134	1.7753	6.3233	3.3395	3.5329	2.9749	4.4936	4.0897	3.9223	3.6542	4.2289	3.8993
pCDNA_Oxi_vs_pMIME_Oxi_NONE|pMIME_H2O_vs_pMIME_Oxi_NONE	NA	1.365	0.6734	0.7996	-2.348	0.2925	1	GTTTCCGTAGTGTAGTTGTTATCACGTTCGCCTGACACGC	4	3	20	13	3	4	11	8	4.7626	3.6841	11.9327	10.686	3.5134	3.5505	9.9366	6.6791	4.0712	3.9442	4.6556	4.5738	3.9223	3.9271	4.5217	4.2616
pCDNA_Oxi_vs_pMIME_Oxi_NONE|pMIME_H2O_vs_pMIME_Oxi_NONE	NA	1.418	0.6738	0.7999	1.194	0.8355	1	TTTGCTGACGTTAAAAAAGT	5	3	9	10	6	5	5	6	5.9533	3.6841	5.3697	8.22	7.0268	4.4382	4.5166	5.0093	4.1938	3.9442	4.1357	4.3924	4.2926	4.0349	4.0438	4.0979
pCDNA_Oxi_vs_pMIME_Oxi_NONE|pMIME_H2O_vs_pMIME_Oxi_NONE	NA	-1.394	0.6742	0.8003	-2.645	0.2502	1	CCACCATGATGACGGAAATTCTTCAC	2	3	12	8	4	3	12	10	2.3813	3.6841	7.1596	6.576	4.6846	2.6629	10.8399	8.3488	3.7592	3.9442	4.3041	4.2522	4.0626	3.8031	4.5842	4.4026
pCDNA_Oxi_vs_pMIME_Oxi_NONE|pMIME_H2O_vs_pMIME_Oxi_NONE	tRNA-His-GTG-_mat	-1.395	0.6743	0.8003	2.613	0.207	1	CCGAGTCACGGCACCA	6	4	4	8	20	10	9	5	7.1439	4.9121	2.3865	6.576	23.4228	8.8763	8.13	4.1744	4.3028	4.0875	3.7601	4.2522	5.2288	4.4436	4.3852	4.0042
pCDNA_Oxi_vs_pMIME_Oxi_NONE|pMIME_H2O_vs_pMIME_Oxi_NONE	NA	1.504	0.6744	0.8004	-1.678	0.6194	1	GACTCTTAGCGGTGGATCACCCG	1	1	15	5	3	2	6	4	1.1907	1.228	8.9495	4.11	3.5134	1.7753	5.42	3.3395	3.5329	3.5415	4.4492	3.9966	3.9223	3.6542	4.1408	3.8993
pCDNA_Oxi_vs_pMIME_Oxi_NONE|pMIME_H2O_vs_pMIME_Oxi_NONE	NA	-1.454	0.6745	0.8004	1.783	0.5036	1	CGACTCTTAGCGGTGGATCACTCGGCTCGTGCGTCGATGAAGAACGCAGCTAGCTGCGAGAATTAATGTGAATTGCAG	3	3	3	6	7	10	6	5	3.572	3.6841	1.7899	4.932	8.198	8.8763	5.42	4.1744	3.9298	3.9442	3.6569	4.0897	4.3906	4.4436	4.1408	4.0042
pCDNA_Oxi_vs_pMIME_Oxi_NONE|pMIME_H2O_vs_pMIME_Oxi_NONE	NA	-1.295	0.6748	0.8007	-1.107	0.8693	0.9454	TTCCGTGGGTGGTGGTG	10	8	23	32	24	21	8	53	11.9066	9.8242	13.7226	26.304	28.1074	18.6403	7.2266	44.2489	4.654	4.5137	4.7641	5.3399	5.4051	5.0206	4.3099	5.8808
pCDNA_Oxi_vs_pMIME_Oxi_NONE|pMIME_H2O_vs_pMIME_Oxi_NONE	NA	-1.438	0.6749	0.8007	-1.692	0.5489	0.7513	CAGCCCGTGGACGGTGTGAGGCCGGT	14	5	0	30	7	14	11	30	16.6692	6.1402	0	24.66	8.198	12.4269	9.9366	25.0465	4.924	4.2117	2.9749	5.2776	4.3906	4.6865	4.5217	5.2926
pCDNA_Oxi_vs_pMIME_Oxi_NONE|pMIME_H2O_vs_pMIME_Oxi_NONE	tRNA-Lys-CTT-_mat	1.239	0.6752	0.8011	-1.805	0.2572	0.4911	GTCGGTAGAGCATGAGACTCTTAATCTCAGGGTCGTGGGT	12	49	103	116	17	56	53	94	14.2879	60.1735	61.4533	95.3521	19.9094	49.7076	47.8764	78.4791	4.7964	6.2303	6.2549	6.7881	5.0792	6.0106	5.9684	6.5476
pCDNA_Oxi_vs_pMIME_Oxi_NONE|pMIME_H2O_vs_pMIME_Oxi_NONE	NA	1.504	0.6759	0.8017	-5.522	0.1462	1	TCGCTGCGATCTATTGAAAG	4	3	3	20	2	0	4	10	4.7626	3.6841	1.7899	16.44	2.3423	0	3.6133	8.3488	4.0712	3.9442	3.6569	4.9122	3.7529	2.9749	3.9352	4.4026
pCDNA_Oxi_vs_pMIME_Oxi_NONE|pMIME_H2O_vs_pMIME_Oxi_NONE	NA	-1.701	0.676	0.8018	-10.778	0.1268	1	GAAGAAATTCAATGAAGCGCGGG	1	1	11	0	1	0	8	5	1.1907	1.228	6.563	0	1.1711	0	7.2266	4.1744	3.5329	3.5415	4.251	2.9749	3.5283	2.9749	4.3099	4.0042
pCDNA_Oxi_vs_pMIME_Oxi_NONE|pMIME_H2O_vs_pMIME_Oxi_NONE	NA	-1.54	0.6762	0.8019	-1.606	0.6562	1	ATACGACTCTTAGCGGTGGATCACTCGGCTCGTGCGTCGATGA	5	2	4	4	4	1	5	5	5.9533	2.4561	2.3865	3.288	4.6846	0.8876	4.5166	4.1744	4.1938	3.7711	3.7601	3.8924	4.0626	3.4574	4.0438	4.0042
pCDNA_Oxi_vs_pMIME_Oxi_NONE|pMIME_H2O_vs_pMIME_Oxi_NONE	NA	-1.522	0.6767	0.8025	1.068	0.9476	1	CCGATCTCGTCTGATCTCGGAAGCTAAGCAGGGTCGG	3	3	8	1	5	4	6	4	3.572	3.6841	4.7731	0.822	5.8557	3.5505	5.42	3.3395	3.9298	3.9442	4.0724	3.4394	4.1843	3.9271	4.1408	3.8993
pCDNA_Oxi_vs_pMIME_Oxi_NONE|pMIME_H2O_vs_pMIME_Oxi_NONE	NA	1.605	0.6769	0.8026	-10.701	0.1093	1	GACTCTTAGCGGTGGGTCACTCGGCTCGTGCGTCGATGAAGAACGCAGCTAG	0	0	23	4	0	1	10	2	0	0	13.7226	3.288	0	0.8876	9.0333	1.6698	2.9749	2.9749	4.7641	3.8924	2.9749	3.4574	4.4555	3.6341
pCDNA_Oxi_vs_pMIME_Oxi_NONE|pMIME_H2O_vs_pMIME_Oxi_NONE	NA	-1.524	0.6771	0.8028	-2.04	0.4995	1	TAACTTCGGGATAAGGATTGGCTCTAAGGGCTG	2	7	4	6	4	1	2	11	2.3813	8.5962	2.3865	4.932	4.6846	0.8876	1.8067	9.1837	3.7592	4.422	3.7601	4.0897	4.0626	3.4574	3.6601	4.4668
pCDNA_Oxi_vs_pMIME_Oxi_NONE|pMIME_H2O_vs_pMIME_Oxi_NONE	NA	-1.48	0.6773	0.8028	-1.215	0.8384	1	GAAAGTCGGAGGTTCGAAGACG	5	7	3	5	3	4	3	7	5.9533	8.5962	1.7899	4.11	3.5134	3.5505	2.71	5.8442	4.1938	4.422	3.6569	3.9966	3.9223	3.9271	3.8102	4.1832
pCDNA_Oxi_vs_pMIME_Oxi_NONE|pMIME_H2O_vs_pMIME_Oxi_NONE	NA	-1.162	0.6773	0.8028	-1.518	0.2498	0.482	CGATACGACTCTTAGCGGTG	215	160	313	240	162	118	223	293	255.991	196.485	186.746	197.28	189.725	104.741	201.442	244.621	8.0847	7.7274	7.6594	7.7328	7.6805	6.9063	7.7608	8.023
pCDNA_Oxi_vs_pMIME_Oxi_NONE|pMIME_H2O_vs_pMIME_Oxi_NONE	NA	1.318	0.6774	0.8028	-5.153	0.03067	0.1148	CGACTCCTAGCGGTGGATCACTCGGCTCGTGCGTCGATGAAGA	1	1	53	17	1	6	20	20	1.1907	1.228	31.6216	13.974	1.1711	5.3258	18.0666	16.6977	3.5329	3.5415	5.5236	4.7785	3.5283	4.1311	4.9932	4.9254
pCDNA_Oxi_vs_pMIME_Oxi_NONE|pMIME_H2O_vs_pMIME_Oxi_NONE	NA	1.452	0.6774	0.8028	-14.173	0.04254	1	GACTCTTAGCGGTGGATCACTCGGCCCGT	3	2	22	9	0	1	13	3	3.572	2.4561	13.1259	7.398	0	0.8876	11.7433	2.5047	3.9298	3.7711	4.729	4.3246	2.9749	3.4574	4.6435	3.7788
pCDNA_Oxi_vs_pMIME_Oxi_NONE|pMIME_H2O_vs_pMIME_Oxi_NONE	NA	1.507	0.6779	0.8033	-2.819	0.3536	1	TAATAAGTCGACGCTAGC	2	2	14	6	2	1	8	2	2.3813	2.4561	8.3529	4.932	2.3423	0.8876	7.2266	1.6698	3.7592	3.7711	4.403	4.0897	3.7529	3.4574	4.3099	3.6341
pCDNA_Oxi_vs_pMIME_Oxi_NONE|pMIME_H2O_vs_pMIME_Oxi_NONE	NA	1.39	0.678	0.8034	-1.042	0.9598	1	CCTGATCGTCGAGCTTTACT	13	6	10	12	8	2	7	6	15.4785	7.3682	5.9663	9.864	9.3691	1.7753	6.3233	5.0093	4.8618	4.3221	4.195	4.5165	4.4806	3.6542	4.2289	4.0979
pCDNA_Oxi_vs_pMIME_Oxi_NONE|pMIME_H2O_vs_pMIME_Oxi_NONE	tRNA-Glu-CTC-_mat	-1.399	0.6782	0.8035	2.047	0.362	1	CGCCGCGGCCCGGGTTCGATTCCCGGTCAGGGAACCA	3	7	11	3	15	10	4	11	3.572	8.5962	6.563	2.466	17.5671	8.8763	3.6133	9.1837	3.9298	4.422	4.251	3.7727	4.9689	4.4436	3.9352	4.4668
pCDNA_Oxi_vs_pMIME_Oxi_NONE|pMIME_H2O_vs_pMIME_Oxi_NONE	tRNA-Glu-TTC-_mat	-1.399	0.6782	0.8035	2.047	0.362	1	CGCCGCGGCCCGGGTTCGATTCCCGGTCAGGGAACCA	3	7	11	3	15	10	4	11	3.572	8.5962	6.563	2.466	17.5671	8.8763	3.6133	9.1837	3.9298	4.422	4.251	3.7727	4.9689	4.4436	3.9352	4.4668
pCDNA_Oxi_vs_pMIME_Oxi_NONE|pMIME_H2O_vs_pMIME_Oxi_NONE	NA	-1.285	0.6786	0.8038	-1.422	0.5705	0.7683	GAATATTGTCGTCTGACC	7	10	23	12	10	11	18	17	8.3346	12.2803	13.7226	9.864	11.7114	9.764	16.2599	14.193	4.4015	4.6775	4.7641	4.5165	4.6415	4.5093	4.903	4.791
pCDNA_Oxi_vs_pMIME_Oxi_NONE|pMIME_H2O_vs_pMIME_Oxi_NONE	NA	1.45	0.6786	0.8038	1.047	0.9607	1	GTTGCTGTTGTGGAAGG	3	5	3	15	4	6	6	5	3.572	6.1402	1.7899	12.33	4.6846	5.3258	5.42	4.1744	3.9298	4.2117	3.6569	4.6805	4.0626	4.1311	4.1408	4.0042
pCDNA_Oxi_vs_pMIME_Oxi_NONE|pMIME_H2O_vs_pMIME_Oxi_NONE	NA	-1.505	0.6789	0.8041	-3.155	0.2949	1	GTTAATCCAGCCAGTCC	5	4	5	4	1	2	3	8	5.9533	4.9121	2.9832	3.288	1.1711	1.7753	2.71	6.6791	4.1938	4.0875	3.8501	3.8924	3.5283	3.6542	3.8102	4.2616
pCDNA_Oxi_vs_pMIME_Oxi_NONE|pMIME_H2O_vs_pMIME_Oxi_NONE	NA	1.449	0.679	0.8041	-1.222	0.8291	1	GTGCAGATCTTGGTGGTAGTAGC	3	0	20	8	2	9	4	11	3.572	0	11.9327	6.576	2.3423	7.9887	3.6133	9.1837	3.9298	2.9749	4.6556	4.2522	3.7529	4.3738	3.9352	4.4668
pCDNA_Oxi_vs_pMIME_Oxi_NONE|pMIME_H2O_vs_pMIME_Oxi_NONE	NA	-1.489	0.679	0.8041	2.154	0.4091	1	TGGAGCCGGGCGTGGAATGCGAGTGCCT	6	6	0	8	9	11	3	8	7.1439	7.3682	0	6.576	10.5403	9.764	2.71	6.6791	4.3028	4.3221	2.9749	4.2522	4.5638	4.5093	3.8102	4.2616
pCDNA_Oxi_vs_pMIME_Oxi_NONE|pMIME_H2O_vs_pMIME_Oxi_NONE	NA	1.314	0.6795	0.8046	-1.047	0.9466	1	TGTGAGCGATAACAATTT	6	2	24	20	14	7	12	15	7.1439	2.4561	14.3192	16.44	16.396	6.2134	10.8399	12.5233	4.3028	3.7711	4.7981	4.9122	4.91	4.2186	4.5842	4.6925
pCDNA_Oxi_vs_pMIME_Oxi_NONE|pMIME_H2O_vs_pMIME_Oxi_NONE	NA	-1.614	0.6797	0.8046	-5.139	0.2141	1	GGTTGGTCCGAGAGTAGTGGTGTGTACAAC	0	1	8	2	1	1	7	5	0	1.228	4.7731	1.644	1.1711	0.8876	6.3233	4.1744	2.9749	3.5415	4.0724	3.629	3.5283	3.4574	4.2289	4.0042
pCDNA_Oxi_vs_pMIME_Oxi_NONE|pMIME_H2O_vs_pMIME_Oxi_UP	tRNA-Lys-CTT-_mat	1.143	0.6797	0.8046	20.57	4.393e-21	2.567e-19	GCCCGGCTAGCTCAGTCGGTAGAGCATGAGA	5195	4885	440	262	3796	4688	272	207	6185.45	5998.93	262.519	215.364	4445.65	4161.23	245.705	172.821	12.5983	12.5543	8.1191	7.8506	12.1233	12.0282	8.029	7.5563
pCDNA_Oxi_vs_pMIME_Oxi_NONE|pMIME_H2O_vs_pMIME_Oxi_NONE	NA	-1.584	0.6798	0.8046	-2.934	0.3566	1	TTGAGGATATTGAGATCGAGACGACA	1	1	0	12	3	2	4	14	1.1907	1.228	0	9.864	3.5134	1.7753	3.6133	11.6884	3.5329	3.5415	2.9749	4.5165	3.9223	3.6542	3.9352	4.64
pCDNA_Oxi_vs_pMIME_Oxi_NONE|pMIME_H2O_vs_pMIME_Oxi_NONE	NA	-1.479	0.6801	0.805	1.892	0.4958	0.713	TCCGTGGGTGGTGGTG	28	7	0	17	30	4	3	21	33.3383	8.5962	0	13.974	35.1342	3.5505	2.71	17.5326	5.578	4.422	2.9749	4.7785	5.6326	3.9271	3.8102	4.9672
pCDNA_Oxi_vs_pMIME_Oxi_NONE|pMIME_H2O_vs_pMIME_Oxi_UP	tRNA-Lys-CTT-_mat	1.195	0.6802	0.805	3.366	0.004271	0.02323	GCCCGGCTAGCTCAGTCGGTAGAGCATGG	92	80	56	33	91	73	21	38	109.54	98.2424	33.4115	27.126	106.574	64.7973	18.9699	31.7256	6.9631	6.8256	5.5803	5.37	6.9283	6.3174	5.0361	5.527
pCDNA_Oxi_vs_pMIME_Oxi_NONE|pMIME_H2O_vs_pMIME_Oxi_UP	NA	-1.305	0.6803	0.805	8.651	0.0002436	0.001881	TTTCGATGGTAGTCGCCGTGC	46	33	4	8	60	32	8	5	54.7701	40.525	2.3865	6.576	70.2685	28.4043	7.2266	4.1744	6.1212	5.7847	3.7601	4.2522	6.4139	5.4155	4.3099	4.0042
pCDNA_Oxi_vs_pMIME_Oxi_NONE|pMIME_H2O_vs_pMIME_Oxi_NONE	tRNA-Glu-CTC-_mat	-1.275	0.6805	0.805	-1.057	0.9261	0.9695	TCCCTGGTGGTCTAGTGGTTAGGATTCGGCGCTCTCAC	20	7	35	12	16	21	15	31	23.8131	8.5962	20.8822	9.864	18.7383	18.6403	13.5499	25.8814	5.2444	4.422	5.1223	4.5165	5.0252	5.0206	4.754	5.3242
pCDNA_Oxi_vs_pMIME_Oxi_NONE|pMIME_H2O_vs_pMIME_Oxi_NONE	NA	-1.505	0.6805	0.805	-1.095	0.9273	1	GTTGTAGTTGTAAGGCC	2	4	3	5	3	5	6	4	2.3813	4.9121	1.7899	4.11	3.5134	4.4382	5.42	3.3395	3.7592	4.0875	3.6569	3.9966	3.9223	4.0349	4.1408	3.8993
pCDNA_Oxi_vs_pMIME_Oxi_NONE|pMIME_H2O_vs_pMIME_Oxi_NONE	NA	-1.547	0.6806	0.805	-3.438	0.2893	1	GCGTTAGTGGTATAGTGGTGAGCATAGCTGCCTTCCAAGCAGTT	1	5	3	6	1	2	3	9	1.1907	6.1402	1.7899	4.932	1.1711	1.7753	2.71	7.514	3.5329	4.2117	3.6569	4.0897	3.5283	3.6542	3.8102	4.3345
pCDNA_Oxi_vs_pMIME_Oxi_NONE|pMIME_H2O_vs_pMIME_Oxi_NONE	NA	1.285	0.6806	0.805	-1.285	0.6926	0.847	TCTTAGCGGTGGATCACTCGGC	12	7	23	20	8	10	13	14	14.2879	8.5962	13.7226	16.44	9.3691	8.8763	11.7433	11.6884	4.7964	4.422	4.7641	4.9122	4.4806	4.4436	4.6435	4.64
pCDNA_Oxi_vs_pMIME_Oxi_NONE|pMIME_H2O_vs_pMIME_Oxi_NONE	NA	1.514	0.6807	0.8051	-2.221	0.4704	1	CACGTGGGAGACCGGGGTTCGATTCCCCGACGGGGAGCCA	2	2	19	2	1	3	5	5	2.3813	2.4561	11.336	1.644	1.1711	2.6629	4.5166	4.1744	3.7592	3.7711	4.6172	3.629	3.5283	3.8031	4.0438	4.0042
pCDNA_Oxi_vs_pMIME_Oxi_NONE|pMIME_H2O_vs_pMIME_Oxi_NONE	NA	1.418	0.6808	0.8051	-2.108	0.4109	1	GCACTGAAAGAACTGACCGTT	2	1	5	25	2	6	8	11	2.3813	1.228	2.9832	20.55	2.3423	5.3258	7.2266	9.1837	3.7592	3.5415	3.8501	5.1078	3.7529	4.1311	4.3099	4.4668
pCDNA_Oxi_vs_pMIME_Oxi_NONE|pMIME_H2O_vs_pMIME_Oxi_NONE	NA	-1.539	0.681	0.8052	-1.711	0.6169	1	CCGATACGACTCTTAGCGGTGGATCACTCGGCTCGTGCGTCGATGAAGAACGC	4	0	8	4	4	3	12	2	4.7626	0	4.7731	3.288	4.6846	2.6629	10.8399	1.6698	4.0712	2.9749	4.0724	3.8924	4.0626	3.8031	4.5842	3.6341
pCDNA_Oxi_vs_pMIME_Oxi_NONE|pMIME_H2O_vs_pMIME_Oxi_NONE	NA	-1.531	0.681	0.8052	-6.502	0.1291	1	GTTGTGGAAGGGCATAAC	2	3	8	4	0	2	11	3	2.3813	3.6841	4.7731	3.288	0	1.7753	9.9366	2.5047	3.7592	3.9442	4.0724	3.8924	2.9749	3.6542	4.5217	3.7788
pCDNA_Oxi_vs_pMIME_Oxi_NONE|pMIME_H2O_vs_pMIME_Oxi_NONE	NA	-1.495	0.6811	0.8052	-1.39	0.741	1	CGGACAGGATTGACAGATTGATAGCTCTT	2	2	3	7	3	5	3	10	2.3813	2.4561	1.7899	5.754	3.5134	4.4382	2.71	8.3488	3.7592	3.7711	3.6569	4.1743	3.9223	4.0349	3.8102	4.4026
pCDNA_Oxi_vs_pMIME_Oxi_NONE|pMIME_H2O_vs_pMIME_Oxi_NONE	tRNA-Asn-GTT-_mat	-1.341	0.6812	0.8052	2.986	0.1042	0.2796	CCCACCCAGGGACGCCA	14	31	5	6	17	13	7	5	16.6692	38.0689	2.9832	4.932	19.9094	11.5393	6.3233	4.1744	4.924	5.7175	3.8501	4.0897	5.0792	4.6304	4.2289	4.0042
pCDNA_Oxi_vs_pMIME_Oxi_NONE|pMIME_H2O_vs_pMIME_Oxi_NONE	NA	-1.61	0.6812	0.8052	-3.094	0.3684	1	CCACCCGAGATTGAGCAATAACAGGTCTGTGAT	3	3	1	6	0	3	5	5	3.572	3.6841	0.5966	4.932	0	2.6629	4.5166	4.1744	3.9298	3.9442	3.3711	4.0897	2.9749	3.8031	4.0438	4.0042
pCDNA_Oxi_vs_pMIME_Oxi_NONE|pMIME_H2O_vs_pMIME_Oxi_NONE	NA	-1.437	0.6813	0.8052	-2.481	0.3316	1	TCCCTGGCATCTCCACCA	1	2	10	6	4	2	10	8	1.1907	2.4561	5.9663	4.932	4.6846	1.7753	9.0333	6.6791	3.5329	3.7711	4.195	4.0897	4.0626	3.6542	4.4555	4.2616
pCDNA_Oxi_vs_pMIME_Oxi_NONE|pMIME_H2O_vs_pMIME_Oxi_NONE	NA	-1.87	0.6814	0.8052	-25.232	0.07046	1	GCCCGGCTAGCTCAGTCGGTAGAGCATGGGACTCTTAATCCCAGGGTCGTGTGT	0	0	7	1	0	0	4	7	0	0	4.1764	0.822	0	0	3.6133	5.8442	2.9749	2.9749	4.0044	3.4394	2.9749	2.9749	3.9352	4.1832
pCDNA_Oxi_vs_pMIME_Oxi_NONE|pMIME_H2O_vs_pMIME_Oxi_NONE	NA	-1.525	0.6815	0.8052	-1.095	0.9297	1	TTCCCGGGCAGCGCACCA	0	1	6	4	2	8	7	5	0	1.228	3.5798	3.288	2.3423	7.1011	6.3233	4.1744	2.9749	3.5415	3.9308	3.8924	3.7529	4.2991	4.2289	4.0042
pCDNA_Oxi_vs_pMIME_Oxi_NONE|pMIME_H2O_vs_pMIME_Oxi_UP	mmu-mir-5099	-1.277	0.6815	0.8052	5.983	0.001334	0.008578	TCTTAGATCGATGTGGTGCTCC	63	48	18	2	49	46	7	12	75.0113	58.9454	10.7394	1.644	57.3859	40.8312	6.3233	10.0186	6.4926	6.2062	4.5774	3.629	6.175	5.7929	4.2289	4.5275
pCDNA_Oxi_vs_pMIME_Oxi_NONE|pMIME_H2O_vs_pMIME_Oxi_NONE	NA	-1.36	0.6817	0.8053	4.946	0.02542	0.09955	TAGGATAAGGTGTTTAGGTAGCACGGAGAATTTTGAATTCTTAAGTGTAGGTTCAATTCCTATT	38	5	6	9	52	14	8	9	45.2449	6.1402	3.5798	7.398	60.8993	12.4269	7.2266	7.514	5.9054	4.2117	3.9308	4.3246	6.2443	4.6865	4.3099	4.3345
pCDNA_Oxi_vs_pMIME_Oxi_NONE|pMIME_H2O_vs_pMIME_Oxi_NONE	NA	-1.517	0.6818	0.8054	-1.215	0.8487	1	CTTAATGATGATTGTCTGTTTGAT	2	12	17	0	1	13	10	8	2.3813	14.7364	10.1428	0	1.1711	11.5393	9.0333	6.6791	3.7592	4.8214	4.5363	2.9749	3.5283	4.6304	4.4555	4.2616
pCDNA_Oxi_vs_pMIME_Oxi_NONE|pMIME_H2O_vs_pMIME_Oxi_NONE	NA	1.357	0.6826	0.8063	1.073	0.9262	1	GGTAGCGTGACCGAGCGG	12	5	18	15	4	15	3	17	14.2879	6.1402	10.7394	12.33	4.6846	13.3145	2.71	14.193	4.7964	4.2117	4.5774	4.6805	4.0626	4.7402	3.8102	4.791
pCDNA_Oxi_vs_pMIME_Oxi_NONE|pMIME_H2O_vs_pMIME_Oxi_DOWN	tRNA-Lys-CTT-_mat	1.149	0.6827	0.8063	-2.584	0.005245	0.02745	GCCCGGCTAGCTCAGTCGGTAGAGCATGGGACTCTTAATCCCAGGGTCGTGGGT	1046	583	2178	2035	445	541	1553	1419	1245.43	715.942	1299.47	1672.77	521.158	480.211	1402.87	1184.7	10.3005	9.5149	10.361	10.7215	9.0682	8.9536	10.4702	10.2293
pCDNA_Oxi_vs_pMIME_Oxi_NONE|pMIME_H2O_vs_pMIME_Oxi_NONE	NA	-1.511	0.6828	0.8063	1.417	0.7251	1	ACTTCCAATTAGTAGATTCTGAATAAACCCAGAAGAGAGTACCA	1	2	4	4	5	7	2	8	1.1907	2.4561	2.3865	3.288	5.8557	6.2134	1.8067	6.6791	3.5329	3.7711	3.7601	3.8924	4.1843	4.2186	3.6601	4.2616
pCDNA_Oxi_vs_pMIME_Oxi_NONE|pMIME_H2O_vs_pMIME_Oxi_NONE	NA	-1.334	0.6829	0.8064	1.732	0.4256	0.6606	TGCCCGATGATTATAAAAAGACGCC	24	6	10	8	11	18	13	6	28.5757	7.3682	5.9663	6.576	12.8826	15.9774	11.7433	5.0093	5.4215	4.3221	4.195	4.2522	4.7144	4.8882	4.6435	4.0979
pCDNA_Oxi_vs_pMIME_Oxi_NONE|pMIME_H2O_vs_pMIME_Oxi_NONE	NA	-1.519	0.6832	0.8066	-2.113	0.4735	1	TCCTCGTTAGCATAGTGG	0	14	28	1	4	9	2	30	0	17.1924	16.7058	0.822	4.6846	7.9887	1.8067	25.0465	2.9749	4.9504	4.9258	3.4394	4.0626	4.3738	3.6601	5.2926
pCDNA_Oxi_vs_pMIME_Oxi_NONE|pMIME_H2O_vs_pMIME_Oxi_NONE	NA	1.61	0.6833	0.8066	-4.2	0.2863	1	TAAGCTTGCGTTGATTAAG	1	6	0	17	1	1	3	7	1.1907	7.3682	0	13.974	1.1711	0.8876	2.71	5.8442	3.5329	4.3221	2.9749	4.7785	3.5283	3.4574	3.8102	4.1832
pCDNA_Oxi_vs_pMIME_Oxi_NONE|pMIME_H2O_vs_pMIME_Oxi_NONE	NA	-1.625	0.6834	0.8066	-1.29	0.8315	1	GCCACATGATGTTTGCATTTGGGAAGTGAGCGCTCTGCGCAGTGCT	0	1	8	2	0	9	8	4	0	1.228	4.7731	1.644	0	7.9887	7.2266	3.3395	2.9749	3.5415	4.0724	3.629	2.9749	4.3738	4.3099	3.8993
pCDNA_Oxi_vs_pMIME_Oxi_NONE|pMIME_H2O_vs_pMIME_Oxi_NONE	NA	-1.408	0.6835	0.8066	1.406	0.6775	1	ACGACTCTTAGCGGTGGATCACTCGGCTCGTGCGTCG	13	9	6	3	5	7	3	7	15.4785	11.0523	3.5798	2.466	5.8557	6.2134	2.71	5.8442	4.8618	4.5984	3.9308	3.7727	4.1843	4.2186	3.8102	4.1832
pCDNA_Oxi_vs_pMIME_Oxi_NONE|pMIME_H2O_vs_pMIME_Oxi_NONE	NA	-1.78	0.6835	0.8066	-2.239	0.58	1	GTGAGGAGGTTGAATCAAGAGGTTGCC	0	0	8	0	1	3	5	5	0	0	4.7731	0	1.1711	2.6629	4.5166	4.1744	2.9749	2.9749	4.0724	2.9749	3.5283	3.8031	4.0438	4.0042
pCDNA_Oxi_vs_pMIME_Oxi_NONE|pMIME_H2O_vs_pMIME_Oxi_NONE	NA	1.502	0.6837	0.8068	-3.489	0.2663	1	GACTCTTAGCGGTGGCTCACTCGGCTCGTGCGTCGATGAAGAACGCAGCTAG	3	2	22	5	3	0	11	2	3.572	2.4561	13.1259	4.11	3.5134	0	9.9366	1.6698	3.9298	3.7711	4.729	3.9966	3.9223	2.9749	4.5217	3.6341
pCDNA_Oxi_vs_pMIME_Oxi_NONE|pMIME_H2O_vs_pMIME_Oxi_NONE	NA	1.341	0.684	0.8071	-1.008	0.9913	1	TTGAGGATATGAGATCGGAGACGACA	2	11	19	22	15	5	15	10	2.3813	13.5083	11.336	18.084	17.5671	4.4382	13.5499	8.3488	3.7592	4.7516	4.6172	4.9941	4.9689	4.0349	4.754	4.4026
pCDNA_Oxi_vs_pMIME_Oxi_NONE|pMIME_H2O_vs_pMIME_Oxi_NONE	NA	-1.54	0.6841	0.8071	-1.8	0.5934	1	TGATGGGGATCGGGGATTGCA	2	2	4	4	1	4	5	5	2.3813	2.4561	2.3865	3.288	1.1711	3.5505	4.5166	4.1744	3.7592	3.7711	3.7601	3.8924	3.5283	3.9271	4.0438	4.0042
pCDNA_Oxi_vs_pMIME_Oxi_NONE|pMIME_H2O_vs_pMIME_Oxi_NONE	NA	-1.569	0.6844	0.8074	-2.586	0.4167	1	TTGGCTGAGGAGCCAAT	1	0	5	5	3	1	3	10	1.1907	0	2.9832	4.11	3.5134	0.8876	2.71	8.3488	3.5329	2.9749	3.8501	3.9966	3.9223	3.4574	3.8102	4.4026
pCDNA_Oxi_vs_pMIME_Oxi_NONE|pMIME_H2O_vs_pMIME_Oxi_NONE	NA	-1.195	0.6845	0.8074	-1.103	0.8243	0.9238	CCAACTTCTTAGAGGGACAAGTGGCGTTCAGCCACCCGAGATTGAGC	16	18	105	45	40	69	48	91	19.0505	22.1045	62.6466	36.99	46.8456	61.2468	43.3598	75.9745	5.0398	5.1746	6.2775	5.6869	5.9441	6.251	5.8584	6.5081
pCDNA_Oxi_vs_pMIME_Oxi_NONE|pMIME_H2O_vs_pMIME_Oxi_NONE	NA	-1.794	0.6849	0.8078	-4.687	0.3265	1	ACTTAATGATGATTGTCTGTTTGATTG	0	2	8	0	0	2	6	4	0	2.4561	4.7731	0	0	1.7753	5.42	3.3395	2.9749	3.7711	4.0724	2.9749	2.9749	3.6542	4.1408	3.8993
pCDNA_Oxi_vs_pMIME_Oxi_NONE|pMIME_H2O_vs_pMIME_Oxi_NONE	NA	-1.413	0.6849	0.8078	1.886	0.4423	1	GGAGAAGGGTTCCATGTGAACAGCAGTTGAACATGGGT	12	6	3	7	14	4	6	6	14.2879	7.3682	1.7899	5.754	16.396	3.5505	5.42	5.0093	4.7964	4.3221	3.6569	4.1743	4.91	3.9271	4.1408	4.0979
pCDNA_Oxi_vs_pMIME_Oxi_NONE|pMIME_H2O_vs_pMIME_Oxi_NONE	NA	-1.565	0.6856	0.8084	-1.116	0.921	1	CGTTCTTAGTTGGTGGAGCGATTTGTCTGG	0	2	2	6	5	3	3	8	0	2.4561	1.1933	4.932	5.8557	2.6629	2.71	6.6791	2.9749	3.7711	3.5335	4.0897	4.1843	3.8031	3.8102	4.2616
pCDNA_Oxi_vs_pMIME_Oxi_NONE|pMIME_H2O_vs_pMIME_Oxi_NONE	tRNA-Tyr-GTA-_mat	-1.24	0.6856	0.8084	1.434	0.4947	0.7122	TCGATTCCGGCTCGAAGGACCA	26	28	30	21	41	17	28	22	30.957	34.3848	17.899	17.262	48.0168	15.0898	25.2932	18.3675	5.502	5.6101	4.9851	4.9538	5.9717	4.8408	5.302	5.0077
pCDNA_Oxi_vs_pMIME_Oxi_NONE|pMIME_H2O_vs_pMIME_Oxi_NONE	NA	1.314	0.6857	0.8084	-3.122	0.1283	1	GTTTCCGTAGTGTAGTCGTTATCACG	3	6	34	16	4	4	20	9	3.572	7.3682	20.2856	13.152	4.6846	3.5505	18.0666	7.514	3.9298	4.3221	5.096	4.7305	4.0626	3.9271	4.9932	4.3345
pCDNA_Oxi_vs_pMIME_Oxi_NONE|pMIME_H2O_vs_pMIME_Oxi_NONE	NA	-1.189	0.6859	0.8086	1.167	0.7178	0.8626	CGCGACCTCAGATCAGACGTGGCGACCCGCTGAATTTAAGCATATTAGTCAGCGGAGGAAAAGA	746	523	1237	1286	1334	1047	512	2002	888.229	642.26	738.036	1057.09	1562.3	929.354	462.504	1671.44	9.82	9.3617	9.5578	10.0671	10.6239	9.8842	8.9012	10.7204
pCDNA_Oxi_vs_pMIME_Oxi_NONE|pMIME_H2O_vs_pMIME_Oxi_NONE	NA	1.159	0.6866	0.8091	-1.721	0.1429	0.3448	CGATACGACTCTTAGCGGTGG	105	89	320	145	74	78	159	149	125.019	109.295	190.923	119.19	86.6644	69.2355	143.629	124.398	7.1324	6.9603	7.6889	7.071	6.6693	6.3962	7.3126	7.126
pCDNA_Oxi_vs_pMIME_Oxi_NONE|pMIME_H2O_vs_pMIME_Oxi_NONE	NA	-1.308	0.6866	0.8091	3.289	0.06712	0.2049	TACCTGGTTGATCCTGCCAGTAGCATATGCTTGTCTCAAAGATTAAGCCATGCATGTCT	8	23	12	19	49	45	3	32	9.5252	28.2447	7.1596	15.618	57.3859	39.9436	2.71	26.7163	4.492	5.4099	4.3041	4.8693	6.175	5.7691	3.8102	5.3551
pCDNA_Oxi_vs_pMIME_Oxi_NONE|pMIME_H2O_vs_pMIME_Oxi_NONE	NA	1.386	0.6867	0.8091	1.948	0.4104	1	GTTAAAAAGCTCGTAGTTGGATCTTGGG	11	11	5	11	5	12	2	8	13.0972	13.5083	2.9832	9.042	5.8557	10.6516	1.8067	6.6791	4.7273	4.7516	3.8501	4.4562	4.1843	4.5714	3.6601	4.2616
pCDNA_Oxi_vs_pMIME_Oxi_NONE|pMIME_H2O_vs_pMIME_Oxi_NONE	NA	1.436	0.6867	0.8091	-1.837	0.5302	1	CAATAGCGTATATTAAAGTTGCTGCAGTTAAA	7	9	7	13	0	6	3	9	8.3346	11.0523	4.1764	10.686	0	5.3258	2.71	7.514	4.4015	4.5984	4.0044	4.5738	2.9749	4.1311	3.8102	4.3345
pCDNA_Oxi_vs_pMIME_Oxi_NONE|pMIME_H2O_vs_pMIME_Oxi_NONE	NA	-1.612	0.6867	0.8091	-2.458	0.4667	1	TCCGAGGCTAGAGTCACGCTCAGGTA	5	0	6	4	4	0	3	10	5.9533	0	3.5798	3.288	4.6846	0	2.71	8.3488	4.1938	2.9749	3.9308	3.8924	4.0626	2.9749	3.8102	4.4026
pCDNA_Oxi_vs_pMIME_Oxi_NONE|pMIME_H2O_vs_pMIME_Oxi_NONE	NA	1.222	0.6868	0.8091	-1.037	0.9416	0.9738	CGCGACCTCAGATCAGACGTGGCGAGCCGCTGAATTTAAGCATATTAGTCAGCGGA	13	10	211	215	119	112	39	254	15.4785	12.2803	125.89	176.73	139.366	99.4151	35.2298	212.061	4.8618	4.6775	7.1414	7.586	7.2732	6.8405	5.6355	7.8298
pCDNA_Oxi_vs_pMIME_Oxi_NONE|pMIME_H2O_vs_pMIME_Oxi_NONE	NA	1.215	0.6871	0.8095	-1.539	0.3888	0.6292	CTTTAAACGTTACGGATTTAC	15	16	71	39	23	15	30	41	17.8598	19.6485	42.361	32.058	26.9362	13.3145	27.0998	34.2303	4.9832	5.0674	5.8329	5.5377	5.3631	4.7402	5.3691	5.6054
pCDNA_Oxi_vs_pMIME_Oxi_NONE|pMIME_H2O_vs_pMIME_Oxi_NONE	NA	1.492	0.6873	0.8095	-1.871	0.5564	1	CACGCGGGAGACCGGGGTTCGATTCCCCGACGGGGAGTCA	1	4	20	3	3	2	9	2	1.1907	4.9121	11.9327	2.466	3.5134	1.7753	8.13	1.6698	3.5329	4.0875	4.6556	3.7727	3.9223	3.6542	4.3852	3.6341
pCDNA_Oxi_vs_pMIME_Oxi_NONE|pMIME_H2O_vs_pMIME_Oxi_NONE	NA	1.351	0.6874	0.8095	-3.918	0.1058	1	CACCATGATGACGGAAATTCTTCACTTTGACCTGATGTCTGTTGAAGAAACTCAGTGTCT	1	3	36	11	1	5	15	11	1.1907	3.6841	21.4788	9.042	1.1711	4.4382	13.5499	9.1837	3.5329	3.9442	5.1481	4.4562	3.5283	4.0349	4.754	4.4668
pCDNA_Oxi_vs_pMIME_Oxi_NONE|pMIME_H2O_vs_pMIME_Oxi_NONE	NA	-1.309	0.6874	0.8095	1.672	0.4368	0.6685	ACTAATCCTAGCCCTAGCCCTACACAAATATAATTATACTATTATATA	14	24	17	12	13	32	3	28	16.6692	29.4727	10.1428	9.864	15.2248	28.4043	2.71	23.3768	4.924	5.4524	4.5363	4.5165	4.8482	5.4155	3.8102	5.2269
pCDNA_Oxi_vs_pMIME_Oxi_NONE|pMIME_H2O_vs_pMIME_Oxi_NONE	NA	-1.453	0.6875	0.8095	-1.687	0.5851	1	AGCCCATGATGGTATGAGAGTAGTG	3	2	3	9	2	6	9	6	3.572	2.4561	1.7899	7.398	2.3423	5.3258	8.13	5.0093	3.9298	3.7711	3.6569	4.3246	3.7529	4.1311	4.3852	4.0979
pCDNA_Oxi_vs_pMIME_Oxi_NONE|pMIME_H2O_vs_pMIME_Oxi_NONE	NA	-1.776	0.6875	0.8095	-1.719	0.7075	1	TTGGCTGAGGAGCCAATGGGGCGAAGCTACCATCTGTGGGATTATGACTGAACGC	0	0	11	0	6	0	2	12	0	0	6.563	0	7.0268	0	1.8067	10.0186	2.9749	2.9749	4.251	2.9749	4.2926	2.9749	3.6601	4.5275
pCDNA_Oxi_vs_pMIME_Oxi_NONE|pMIME_H2O_vs_pMIME_Oxi_NONE	NA	1.436	0.688	0.81	-1.489	0.6782	1	TAAGCAGTGTCGTGAAACCAC	7	2	9	10	4	2	3	8	8.3346	2.4561	5.3697	8.22	4.6846	1.7753	2.71	6.6791	4.4015	3.7711	4.1357	4.3924	4.0626	3.6542	3.8102	4.2616
pCDNA_Oxi_vs_pMIME_Oxi_NONE|pMIME_H2O_vs_pMIME_Oxi_NONE	NA	1.528	0.6882	0.8101	-5.006	0.2035	1	CGACTCTTAGCGGTGGATCGCT	0	3	8	12	0	2	5	6	0	3.6841	4.7731	9.864	0	1.7753	4.5166	5.0093	2.9749	3.9442	4.0724	4.5165	2.9749	3.6542	4.0438	4.0979
pCDNA_Oxi_vs_pMIME_Oxi_NONE|pMIME_H2O_vs_pMIME_Oxi_NONE	NA	1.479	0.6883	0.8101	-4.116	0.2067	1	CGACTCTTAGTGGTGGATCACTCGGCTCGTGCGTCGATGAAGA	0	0	22	6	1	2	9	5	0	0	13.1259	4.932	1.1711	1.7753	8.13	4.1744	2.9749	2.9749	4.729	4.0897	3.5283	3.6542	4.3852	4.0042
pCDNA_Oxi_vs_pMIME_Oxi_NONE|pMIME_H2O_vs_pMIME_Oxi_NONE	NA	1.406	0.6884	0.8102	-1.853	0.495	1	CGGGAGGCCGGGGTTCGATTCCCCGACGGGGAGCCA	0	3	25	7	3	5	9	8	0	3.6841	14.9158	5.754	3.5134	4.4382	8.13	6.6791	2.9749	3.9442	4.8313	4.1743	3.9223	4.0349	4.3852	4.2616
pCDNA_Oxi_vs_pMIME_Oxi_NONE|pMIME_H2O_vs_pMIME_Oxi_NONE	NA	1.411	0.6885	0.8102	1.364	0.7215	1	GTTTTATCCGGTAAAGCGAATGATTAGAGGTCTTG	2	2	13	11	11	4	2	12	2.3813	2.4561	7.7562	9.042	12.8826	3.5505	1.8067	10.0186	3.7592	3.7711	4.3547	4.4562	4.7144	3.9271	3.6601	4.5275
pCDNA_Oxi_vs_pMIME_Oxi_NONE|pMIME_H2O_vs_pMIME_Oxi_NONE	NA	-1.363	0.6886	0.8103	1.305	0.7287	1	GGTCCATGATGAAACCCATTATCAGTGGACATCTATGGATGAGAAATGCGG	4	9	20	2	12	12	7	15	4.7626	11.0523	11.9327	1.644	14.0537	10.6516	6.3233	12.5233	4.0712	4.5984	4.6556	3.629	4.7831	4.5714	4.2289	4.6925
pCDNA_Oxi_vs_pMIME_Oxi_NONE|pMIME_H2O_vs_pMIME_Oxi_NONE	NA	-1.768	0.689	0.8106	-23.003	0.06481	1	CTAATGTTCCGGCGTTATTTC	1	2	8	0	0	0	4	6	1.1907	2.4561	4.7731	0	0	0	3.6133	5.0093	3.5329	3.7711	4.0724	2.9749	2.9749	2.9749	3.9352	4.0979
pCDNA_Oxi_vs_pMIME_Oxi_NONE|pMIME_H2O_vs_pMIME_Oxi_NONE	NA	1.415	0.689	0.8106	-2.892	0.2768	1	TTAACGAGGATCCATTGGAGGGCAAGT	4	2	10	14	3	1	9	5	4.7626	2.4561	5.9663	11.508	3.5134	0.8876	8.13	4.1744	4.0712	3.7711	4.195	4.6284	3.9223	3.4574	4.3852	4.0042
pCDNA_Oxi_vs_pMIME_Oxi_NONE|pMIME_H2O_vs_pMIME_Oxi_NONE	tRNA-Val-TAC-_mat	-1.233	0.6894	0.811	1.403	0.5148	0.7287	GGTTCCATAGTGTAGCGGTTATCA	31	29	16	25	22	29	25	17	36.9103	35.6129	9.5461	20.55	25.7651	25.7414	22.5832	14.193	5.6846	5.6468	4.4936	5.1078	5.3198	5.3189	5.1945	4.791
pCDNA_Oxi_vs_pMIME_Oxi_NONE|pMIME_H2O_vs_pMIME_Oxi_NONE	NA	1.267	0.6895	0.811	1.337	0.6274	0.8061	ACCGGGGTTCGTTTCCCCGACGGGGAGCCA	24	19	11	38	17	22	16	18	28.5757	23.3326	6.563	31.236	19.9094	19.528	14.4533	15.0279	5.4215	5.2251	4.251	5.5111	5.0792	5.0619	4.8057	4.8375
pCDNA_Oxi_vs_pMIME_Oxi_NONE|pMIME_H2O_vs_pMIME_Oxi_NONE	NA	1.48	0.6896	0.811	-2.233	0.4576	1	TGACTCTTAGCGGTGGATCACTCGGCTCGTGCGTC	1	1	12	7	1	3	6	4	1.1907	1.228	7.1596	5.754	1.1711	2.6629	5.42	3.3395	3.5329	3.5415	4.3041	4.1743	3.5283	3.8031	4.1408	3.8993
pCDNA_Oxi_vs_pMIME_Oxi_NONE|pMIME_H2O_vs_pMIME_Oxi_NONE	NA	-1.523	0.6899	0.8113	1.22	0.8484	1	AGAGGAAGTAAAAGTCGTAAC	3	5	0	8	4	8	8	3	3.572	6.1402	0	6.576	4.6846	7.1011	7.2266	2.5047	3.9298	4.2117	2.9749	4.2522	4.0626	4.2991	4.3099	3.7788
pCDNA_Oxi_vs_pMIME_Oxi_NONE|pMIME_H2O_vs_pMIME_Oxi_NONE	NA	1.191	0.6901	0.8115	-1.162	0.7365	0.8761	TCATTGGTCGCAGTTGAATGCTGTGTAGAAATACCA	34	29	63	89	34	45	62	44	40.4823	35.6129	37.5879	73.1581	39.8188	39.9436	56.0064	36.7349	5.7836	5.6468	5.7039	6.4624	5.7657	5.7691	6.1469	5.6796
pCDNA_Oxi_vs_pMIME_Oxi_NONE|pMIME_H2O_vs_pMIME_Oxi_NONE	NA	-1.347	0.6902	0.8115	1.212	0.7961	1	AAGAAAGATTGCAAGAACTGCTAATTCATGCTTCCATGT	8	9	9	6	10	6	8	8	9.5252	11.0523	5.3697	4.932	11.7114	5.3258	7.2266	6.6791	4.492	4.5984	4.1357	4.0897	4.6415	4.1311	4.3099	4.2616
pCDNA_Oxi_vs_pMIME_Oxi_NONE|pMIME_H2O_vs_pMIME_Oxi_NONE	NA	1.384	0.6904	0.8116	1.021	0.9808	1	TTGCAGTGATGTCGTAATTTGCGTCTTACT	11	6	8	9	3	6	6	4	13.0972	7.3682	4.7731	7.398	3.5134	5.3258	5.42	3.3395	4.7273	4.3221	4.0724	4.3246	3.9223	4.1311	4.1408	3.8993
pCDNA_Oxi_vs_pMIME_Oxi_NONE|pMIME_H2O_vs_pMIME_Oxi_NONE	NA	1.494	0.6905	0.8116	-3.013	0.3315	1	CGACTCTTAGCGGCGGAT	0	2	14	7	2	1	4	7	0	2.4561	8.3529	5.754	2.3423	0.8876	3.6133	5.8442	2.9749	3.7711	4.403	4.1743	3.7529	3.4574	3.9352	4.1832
pCDNA_Oxi_vs_pMIME_Oxi_NONE|pMIME_H2O_vs_pMIME_Oxi_NONE	NA	1.614	0.6907	0.8118	-3.069	0.3933	1	CTCTGACCGAAGCCGGCTGT	2	0	26	0	2	1	8	3	2.3813	0	15.5125	0	2.3423	0.8876	7.2266	2.5047	3.7592	2.9749	4.8636	2.9749	3.7529	3.4574	4.3099	3.7788
pCDNA_Oxi_vs_pMIME_Oxi_NONE|pMIME_H2O_vs_pMIME_Oxi_NONE	NA	1.492	0.691	0.8121	-1.416	0.7408	1	CTGCGTGAACTAGATCTGTCT	8	5	0	19	4	3	4	8	9.5252	6.1402	0	15.618	4.6846	2.6629	3.6133	6.6791	4.492	4.2117	2.9749	4.8693	4.0626	3.8031	3.9352	4.2616
pCDNA_Oxi_vs_pMIME_Oxi_NONE|pMIME_H2O_vs_pMIME_Oxi_NONE	NA	-1.477	0.6911	0.8121	-1.519	0.6793	1	GTAATTCTAGAGCTAATACATGCCGACG	7	4	7	2	1	5	6	4	8.3346	4.9121	4.1764	1.644	1.1711	4.4382	5.42	3.3395	4.4015	4.0875	4.0044	3.629	3.5283	4.0349	4.1408	3.8993
pCDNA_Oxi_vs_pMIME_Oxi_NONE|pMIME_H2O_vs_pMIME_Oxi_NONE	NA	1.413	0.6914	0.8124	-3.532	0.1918	1	GCCCGGCTGGCTCAGTCGGTAGAGCATGAGACTCTTAATCTCAGGGTCGTGGGTT	1	0	20	16	2	3	2	19	1.1907	0	11.9327	13.152	2.3423	2.6629	1.8067	15.8628	3.5329	2.9749	4.6556	4.7305	3.7529	3.8031	3.6601	4.8822
pCDNA_Oxi_vs_pMIME_Oxi_NONE|pMIME_H2O_vs_pMIME_Oxi_NONE	NA	1.255	0.6917	0.8126	-1.081	0.8925	0.9569	CGCGACCTCAGATCAGACGTGGCGAACCGCTGAATTTAAGCATATTAGTCAGCGG	11	7	80	103	50	44	12	113	13.0972	8.5962	47.7307	84.6661	58.5571	39.0559	10.8399	94.3419	4.7273	4.422	5.965	6.6405	6.1985	5.7449	4.5842	6.7748
pCDNA_Oxi_vs_pMIME_Oxi_NONE|pMIME_H2O_vs_pMIME_Oxi_NONE	NA	-1.594	0.6923	0.8133	-2.05	0.5577	1	GGGCTGGAGAGATGGCTCAGCCGTTAAAGGCTAGGCTCACAACCAAAAATATAAGAGT	4	2	9	0	3	1	7	3	4.7626	2.4561	5.3697	0	3.5134	0.8876	6.3233	2.5047	4.0712	3.7711	4.1357	2.9749	3.9223	3.4574	4.2289	3.7788
pCDNA_Oxi_vs_pMIME_Oxi_NONE|pMIME_H2O_vs_pMIME_Oxi_NONE	NA	1.588	0.6923	0.8133	-2.75	0.4296	1	GAAGACGATCAGATACCGTCGTAGTTCC	2	1	0	17	2	1	5	5	2.3813	1.228	0	13.974	2.3423	0.8876	4.5166	4.1744	3.7592	3.5415	2.9749	4.7785	3.7529	3.4574	4.0438	4.0042
pCDNA_Oxi_vs_pMIME_Oxi_NONE|pMIME_H2O_vs_pMIME_Oxi_NONE	NA	-1.479	0.693	0.8138	-36.59	0.009114	1	ATCATTATCGTCTGACCCCC	2	6	6	7	0	0	5	11	2.3813	7.3682	3.5798	5.754	0	0	4.5166	9.1837	3.7592	4.3221	3.9308	4.1743	2.9749	2.9749	4.0438	4.4668
pCDNA_Oxi_vs_pMIME_Oxi_NONE|pMIME_H2O_vs_pMIME_Oxi_NONE	NA	-1.389	0.693	0.8138	5.639	0.02557	0.0998	TCATGTCATTGGTCGCAGTTGAATGCTGTGTAGAAATA	24	3	5	4	33	12	5	5	28.5757	3.6841	2.9832	3.288	38.6477	10.6516	4.5166	4.1744	5.4215	3.9442	3.8501	3.8924	5.7336	4.5714	4.0438	4.0042
pCDNA_Oxi_vs_pMIME_Oxi_NONE|pMIME_H2O_vs_pMIME_Oxi_NONE	NA	1.47	0.693	0.8138	-3.121	0.3017	1	TGCGACCTCAGATCAGAC	4	4	21	3	3	0	4	8	4.7626	4.9121	12.5293	2.466	3.5134	0	3.6133	6.6791	4.0712	4.0875	4.6929	3.7727	3.9223	2.9749	3.9352	4.2616
pCDNA_Oxi_vs_pMIME_Oxi_NONE|pMIME_H2O_vs_pMIME_Oxi_NONE	NA	1.377	0.6932	0.8139	-1.003	0.9973	1	CGCGACCTCAGATCAGACGTTGCGACCCGCTGAATT	0	6	34	12	12	9	3	23	0	7.3682	20.2856	9.864	14.0537	7.9887	2.71	19.2023	2.9749	4.3221	5.096	4.5165	4.7831	4.3738	3.8102	5.0469
pCDNA_Oxi_vs_pMIME_Oxi_NONE|pMIME_H2O_vs_pMIME_Oxi_UP	NA	-1.211	0.6934	0.8141	9.942	5.47e-07	6.923e-06	GAAAATGATGATTGGAGC	174	134	28	8	166	103	17	16	207.174	164.556	16.7058	6.576	194.409	91.4264	15.3566	13.3581	7.7984	7.4913	4.9258	4.2522	7.7131	6.7357	4.8553	4.7428
pCDNA_Oxi_vs_pMIME_Oxi_NONE|pMIME_H2O_vs_pMIME_Oxi_NONE	NA	1.171	0.6936	0.8142	-1.79	0.1477	0.3526	GGCTGGTCCGAAGGTAGTGAG	190	158	755	356	84	288	424	302	226.225	194.029	450.459	292.632	98.3758	255.639	383.011	252.135	7.917	7.7105	8.8643	8.2675	6.8273	8.0829	8.6387	8.0641
pCDNA_Oxi_vs_pMIME_Oxi_NONE|pMIME_H2O_vs_pMIME_Oxi_UP	NA	1.196	0.6938	0.8144	9.199	3.143e-07	4.22e-06	GAATTGATCAGGACATAGGGTTTGATA	96	136	24	19	90	140	10	19	114.303	167.012	14.3192	15.618	105.403	124.269	9.0333	15.8628	7.0174	7.5109	4.7981	4.8693	6.9143	7.1246	4.4555	4.8822
pCDNA_Oxi_vs_pMIME_Oxi_NONE|pMIME_H2O_vs_pMIME_Oxi_NONE	NA	1.355	0.6946	0.8152	-1.033	0.9675	1	CAGCGCCGAAGGAGCCTCGGTTGGCCCCGGA	4	5	37	5	7	12	18	4	4.7626	6.1402	22.0755	4.11	8.198	10.6516	16.2599	3.3395	4.0712	4.2117	5.1734	3.9966	4.3906	4.5714	4.903	3.8993
pCDNA_Oxi_vs_pMIME_Oxi_NONE|pMIME_H2O_vs_pMIME_Oxi_NONE	NA	-1.775	0.6948	0.8153	-2.339	0.5729	1	TGTGGTAATTCTAGAGCTAATACATGCCGACGGGCGCTG	1	0	0	6	0	4	3	7	1.1907	0	0	4.932	0	3.5505	2.71	5.8442	3.5329	2.9749	2.9749	4.0897	2.9749	3.9271	3.8102	4.1832
pCDNA_Oxi_vs_pMIME_Oxi_NONE|pMIME_H2O_vs_pMIME_Oxi_NONE	NA	-1.647	0.6948	0.8153	-35.505	0.02481	1	GACTCTTGGCGGTGGATCACTCGGCTCGTGCGTC	0	0	8	4	0	0	12	3	0	0	4.7731	3.288	0	0	10.8399	2.5047	2.9749	2.9749	4.0724	3.8924	2.9749	2.9749	4.5842	3.7788
pCDNA_Oxi_vs_pMIME_Oxi_NONE|pMIME_H2O_vs_pMIME_Oxi_NONE	NA	1.407	0.695	0.8155	1.302	0.7663	1	GGTTCCGTAGTGTAGTGGTTATCACGTTCGCC	2	2	13	7	3	10	7	4	2.3813	2.4561	7.7562	5.754	3.5134	8.8763	6.3233	3.3395	3.7592	3.7711	4.3547	4.1743	3.9223	4.4436	4.2289	3.8993
pCDNA_Oxi_vs_pMIME_Oxi_NONE|pMIME_H2O_vs_pMIME_Oxi_NONE	NA	1.353	0.6952	0.8156	-1.976	0.3989	1	GTAGACCGGGGTTCGATTCCCCGACGGGGAGCCA	8	2	37	16	6	7	2	29	9.5252	2.4561	22.0755	13.152	7.0268	6.2134	1.8067	24.2116	4.492	3.7711	5.1734	4.7305	4.2926	4.2186	3.6601	5.2601
pCDNA_Oxi_vs_pMIME_Oxi_NONE|pMIME_H2O_vs_pMIME_Oxi_NONE	NA	1.274	0.6955	0.8159	-3.576	0.05707	0.1803	CACGCGGGGGACCGGGGTTCGATTCCCCGACGGGGAGCCA	1	4	74	18	5	8	34	19	1.1907	4.9121	44.1509	14.796	5.8557	7.1011	30.7132	15.8628	3.5329	4.0875	5.8783	4.8247	4.1843	4.2991	5.494	4.8822
pCDNA_Oxi_vs_pMIME_Oxi_NONE|pMIME_H2O_vs_pMIME_Oxi_NONE	NA	1.465	0.6956	0.8159	-1.514	0.685	1	CGTCTGTGATGTTCTGCTATTACCTACATTGTTTGAGCC	0	3	21	5	1	7	9	4	0	3.6841	12.5293	4.11	1.1711	6.2134	8.13	3.3395	2.9749	3.9442	4.6929	3.9966	3.5283	4.2186	4.3852	3.8993
pCDNA_Oxi_vs_pMIME_Oxi_NONE|pMIME_H2O_vs_pMIME_Oxi_NONE	NA	1.395	0.6959	0.8161	-5.324	0.09766	1	GACCCTTAGCGGTGGATCACTCGGCTCGT	0	2	25	10	2	1	12	7	0	2.4561	14.9158	8.22	2.3423	0.8876	10.8399	5.8442	2.9749	3.7711	4.8313	4.3924	3.7529	3.4574	4.5842	4.1832
pCDNA_Oxi_vs_pMIME_Oxi_NONE|pMIME_H2O_vs_pMIME_Oxi_DOWN	NA	-1.235	0.6959	0.8161	-5.191	0.00495	0.02616	GGTTGGTCCGAGAGTAGTGGTGTTTACAACTAATTGATCACAACCAGTTACAGATTTCTTTGTTC	15	15	76	30	5	12	74	24	17.8598	18.4205	45.3442	24.66	5.8557	10.6516	66.8463	20.0372	4.9832	5.0102	5.9078	5.2776	4.1843	4.5714	6.3543	5.0849
pCDNA_Oxi_vs_pMIME_Oxi_NONE|pMIME_H2O_vs_pMIME_Oxi_NONE	NA	-1.621	0.6963	0.8164	-13.961	0.08686	1	CGCGGGGCCCGAAGCGT	1	0	15	0	1	0	8	9	1.1907	0	8.9495	0	1.1711	0	7.2266	7.514	3.5329	2.9749	4.4492	2.9749	3.5283	2.9749	4.3099	4.3345
pCDNA_Oxi_vs_pMIME_Oxi_NONE|pMIME_H2O_vs_pMIME_Oxi_NONE	NA	1.28	0.6963	0.8164	-4.278	0.03541	0.128	CGACTCTTAGCGGTGGATCACTCGGCTCGTGCGCCGATGAAGA	0	1	79	19	2	10	24	33	0	1.228	47.1341	15.618	2.3423	8.8763	21.6799	27.5512	2.9749	3.5415	5.9509	4.8693	3.7529	4.4436	5.1567	5.3853
pCDNA_Oxi_vs_pMIME_Oxi_NONE|pMIME_H2O_vs_pMIME_Oxi_NONE	NA	1.391	0.6963	0.8164	-6.713	0.06253	1	TCCCTGGTGGTCTAGTGGTTAGGATTCGGCGCTCTCGCCGCCGCGGCCCGGGT	0	4	24	15	0	3	12	10	0	4.9121	14.3192	12.33	0	2.6629	10.8399	8.3488	2.9749	4.0875	4.7981	4.6805	2.9749	3.8031	4.5842	4.4026
pCDNA_Oxi_vs_pMIME_Oxi_NONE|pMIME_H2O_vs_pMIME_Oxi_NONE	NA	-1.285	0.6965	0.8165	-2.243	0.2277	0.4558	GGTTGGTCCGAGAGTAGTGGTGTTTACAACTAATTGATCACAACCA	10	9	30	15	4	14	34	10	11.9066	11.0523	17.899	12.33	4.6846	12.4269	30.7132	8.3488	4.654	4.5984	4.9851	4.6805	4.0626	4.6865	5.494	4.4026
pCDNA_Oxi_vs_pMIME_Oxi_NONE|pMIME_H2O_vs_pMIME_Oxi_NONE	NA	-1.266	0.6967	0.8166	1.592	0.4365	0.6685	AATATTGTCGTCTGACC	10	22	24	8	15	28	12	19	11.9066	27.0167	14.3192	6.576	17.5671	24.8538	10.8399	15.8628	4.654	5.3661	4.7981	4.2522	4.9689	5.2851	4.5842	4.8822
pCDNA_Oxi_vs_pMIME_Oxi_NONE|pMIME_H2O_vs_pMIME_Oxi_NONE	NA	-1.496	0.6972	0.8171	-8.586	0.08346	1	ACATGTGATGAGAAACTGTTTCGGTCCCAGTTGATGGCC	0	3	14	3	0	2	7	12	0	3.6841	8.3529	2.466	0	1.7753	6.3233	10.0186	2.9749	3.9442	4.403	3.7727	2.9749	3.6542	4.2289	4.5275
pCDNA_Oxi_vs_pMIME_Oxi_NONE|pMIME_H2O_vs_pMIME_Oxi_NONE	NA	1.308	0.6975	0.8174	-2.335	0.2592	1	ATCATGGCAGCGAAAATCC	9	5	13	24	3	6	12	12	10.7159	6.1402	7.7562	19.728	3.5134	5.3258	10.8399	10.0186	4.5758	4.2117	4.3547	5.071	3.9223	4.1311	4.5842	4.5275
pCDNA_Oxi_vs_pMIME_Oxi_NONE|pMIME_H2O_vs_pMIME_Oxi_NONE	NA	1.198	0.6977	0.8174	-1.647	0.301	0.5425	CTACGGGGATGATATGAAAACT	16	16	71	43	13	27	34	41	19.0505	19.6485	42.361	35.346	15.2248	23.9661	30.7132	34.2303	5.0398	5.0674	5.8329	5.6389	4.8482	5.2505	5.494	5.6054
pCDNA_Oxi_vs_pMIME_Oxi_NONE|pMIME_H2O_vs_pMIME_Oxi_NONE	NA	-1.804	0.6977	0.8174	-23.334	0.07653	1	GACTCTTAGCGGTGGATCACTCGGCTCGTGTGTC	0	0	4	3	0	0	6	4	0	0	2.3865	2.466	0	0	5.42	3.3395	2.9749	2.9749	3.7601	3.7727	2.9749	2.9749	4.1408	3.8993
pCDNA_Oxi_vs_pMIME_Oxi_NONE|pMIME_H2O_vs_pMIME_Oxi_NONE	NA	-1.74	0.6978	0.8174	-1.821	0.6746	0.8368	TCCTCGTTAGTATAGTAG	3	35	97	1	10	50	6	116	3.572	42.9811	57.8735	0.822	11.7114	44.3817	5.42	96.8466	3.9298	5.8488	6.1848	3.4394	4.6415	5.8841	4.1408	6.8076
pCDNA_Oxi_vs_pMIME_Oxi_NONE|pMIME_H2O_vs_pMIME_Oxi_NONE	NA	-1.469	0.6978	0.8174	-1.225	0.8393	1	GAGAAGACGGTCGAACTTGACTATCTAGAGGAAGTAAAAG	2	2	5	5	1	8	5	7	2.3813	2.4561	2.9832	4.11	1.1711	7.1011	4.5166	5.8442	3.7592	3.7711	3.8501	3.9966	3.5283	4.2991	4.0438	4.1832
pCDNA_Oxi_vs_pMIME_Oxi_NONE|pMIME_H2O_vs_pMIME_Oxi_NONE	NA	-1.446	0.6978	0.8174	-1.636	0.6138	1	TGGAAAGGATGAACGAACTTGGCCTGACCTTCAGAAATGGAGGCAATACAACTG	1	1	3	9	3	5	8	7	1.1907	1.228	1.7899	7.398	3.5134	4.4382	7.2266	5.8442	3.5329	3.5415	3.6569	4.3246	3.9223	4.0349	4.3099	4.1832
pCDNA_Oxi_vs_pMIME_Oxi_NONE|pMIME_H2O_vs_pMIME_Oxi_NONE	tRNA-Glu-CTC-_mat	-1.528	0.6981	0.8175	-5.113	0.1958	1	TCCCTGGTGGTCTAGTGGTTAGGATTCGGCGCTCTCACCGCCGCGGCCCGGGTTCGAT	2	1	2	7	1	1	6	6	2.3813	1.228	1.1933	5.754	1.1711	0.8876	5.42	5.0093	3.7592	3.5415	3.5335	4.1743	3.5283	3.4574	4.1408	4.0979
pCDNA_Oxi_vs_pMIME_Oxi_NONE|pMIME_H2O_vs_pMIME_Oxi_NONE	NA	1.31	0.6981	0.8175	-4.736	0.04408	0.1498	CACGCGGGAGACCGGGGTTCGACTCCCCGACGGGGAGCCA	5	0	64	15	4	4	30	14	5.9533	0	38.1846	12.33	4.6846	3.5505	27.0998	11.6884	4.1938	2.9749	5.7207	4.6805	4.0626	3.9271	5.3691	4.64
pCDNA_Oxi_vs_pMIME_Oxi_NONE|pMIME_H2O_vs_pMIME_Oxi_NONE	NA	1.151	0.6985	0.8179	1.283	0.4929	0.7114	CGCGACCTCAGATCAGACGTGGCGACCCGC	353	259	439	455	308	392	210	434	420.301	318.06	261.922	374.01	360.711	347.953	189.699	362.34	8.7678	8.382	8.1159	8.6058	8.5556	8.5058	7.6803	8.5619
pCDNA_Oxi_vs_pMIME_Oxi_NONE|pMIME_H2O_vs_pMIME_Oxi_NONE	NA	-1.182	0.699	0.8184	1.864	0.1477	0.3526	GGTTGGTCCGAGAGTAGTGGTGTTTACAACTAATTG	143	80	111	34	91	115	75	53	170.264	98.2424	66.2264	27.948	106.574	102.078	67.7496	44.2489	7.5365	6.8256	6.3432	5.3994	6.9283	6.8738	6.3703	5.8808
pCDNA_Oxi_vs_pMIME_Oxi_NONE|pMIME_H2O_vs_pMIME_Oxi_NONE	tRNA-Gly-CCC-_mat	1.292	0.6992	0.8186	3.038	0.08682	0.2459	TTCCCGGGCGGCGCACC	21	20	7	13	11	24	7	6	25.0038	24.5606	4.1764	10.686	12.8826	21.3032	6.3233	5.0093	5.2909	5.2738	4.0044	4.5738	4.7144	5.1406	4.2289	4.0979
pCDNA_Oxi_vs_pMIME_Oxi_NONE|pMIME_H2O_vs_pMIME_Oxi_NONE	NA	1.349	0.6994	0.8187	-3.112	0.1813	1	CGACTCTTAGCGGTGGGTCACTCGGCTCGTGCGTCGATGAAGAA	1	0	37	9	3	4	17	8	1.1907	0	22.0755	7.398	3.5134	3.5505	15.3566	6.6791	3.5329	2.9749	5.1734	4.3246	3.9223	3.9271	4.8553	4.2616
pCDNA_Oxi_vs_pMIME_Oxi_NONE|pMIME_H2O_vs_pMIME_Oxi_NONE	NA	-1.28	0.6995	0.8187	1.607	0.4538	0.6807	ATTCATGATGAAATAGATCCTTGACTGAAGCT	43	14	20	20	6	57	16	26	51.1982	17.1924	11.9327	16.44	7.0268	50.5952	14.4533	21.707	6.0441	4.9504	4.6556	4.9122	4.2926	6.0306	4.8057	5.1579
pCDNA_Oxi_vs_pMIME_Oxi_NONE|pMIME_H2O_vs_pMIME_Oxi_NONE	NA	1.352	0.6996	0.8187	1.324	0.7239	1	GCGGTGGATCACTCGGCTCGTGC	16	6	15	8	7	8	11	2	19.0505	7.3682	8.9495	6.576	8.198	7.1011	9.9366	1.6698	5.0398	4.3221	4.4492	4.2522	4.3906	4.2991	4.5217	3.6341
pCDNA_Oxi_vs_pMIME_Oxi_NONE|pMIME_H2O_vs_pMIME_Oxi_NONE	NA	-1.264	0.6996	0.8187	1.514	0.4899	0.7085	ACTCTTAGCGGTGGATCACTCGGC	26	13	11	15	17	18	17	10	30.957	15.9644	6.563	12.33	19.9094	15.9774	15.3566	8.3488	5.502	4.8876	4.251	4.6805	5.0792	4.8882	4.8553	4.4026
pCDNA_Oxi_vs_pMIME_Oxi_NONE|pMIME_H2O_vs_pMIME_Oxi_NONE	NA	-1.239	0.6997	0.8187	-1.912	0.2564	0.4905	GACTCTTAGCGGTGGATCACTCGGCTCGTGCGTCGATGAAGAACGCAGCTAGCTGCGAG	10	6	33	37	14	18	52	18	11.9066	7.3682	19.6889	30.414	16.396	15.9774	46.9731	15.0279	4.654	4.3221	5.0692	5.4841	4.91	4.8882	5.9471	4.8375
pCDNA_Oxi_vs_pMIME_Oxi_NONE|pMIME_H2O_vs_pMIME_Oxi_NONE	NA	1.284	0.6998	0.8188	-4.777	0.03026	0.1139	CGACCCTTAGCGGTGGATCACTCGGCTCGTGCGTCGATGAAGA	0	1	72	14	3	6	26	23	0	1.228	42.9576	11.508	3.5134	5.3258	23.4865	19.2023	2.9749	3.5415	5.8482	4.6284	3.9223	4.1311	5.2313	5.0469
pCDNA_Oxi_vs_pMIME_Oxi_NONE|pMIME_H2O_vs_pMIME_Oxi_NONE	tRNA-Gly-CCC-_mat	-1.149	0.7	0.8189	-1.705	0.1409	0.3428	CCCGGGCGGCGCACCA	246	189	847	463	228	372	745	414	292.901	232.098	505.349	380.586	267.02	330.2	672.98	345.642	8.2688	7.9517	9.025	8.6299	8.1422	8.4336	9.4276	8.4966
pCDNA_Oxi_vs_pMIME_Oxi_NONE|pMIME_H2O_vs_pMIME_Oxi_NONE	NA	-1.385	0.7	0.8189	-1.85	0.4813	1	GGTTGGTCCGAGAGTAGTGGTATTTACAACT	0	1	15	6	6	4	15	7	0	1.228	8.9495	4.932	7.0268	3.5505	13.5499	5.8442	2.9749	3.5415	4.4492	4.0897	4.2926	3.9271	4.754	4.1832
pCDNA_Oxi_vs_pMIME_Oxi_NONE|pMIME_H2O_vs_pMIME_Oxi_NONE	NA	1.453	0.7003	0.8191	-1.268	0.815	1	GTTCAAGAGGGCGTGAAACC	3	2	3	15	1	7	6	5	3.572	2.4561	1.7899	12.33	1.1711	6.2134	5.42	4.1744	3.9298	3.7711	3.6569	4.6805	3.5283	4.2186	4.1408	4.0042
pCDNA_Oxi_vs_pMIME_Oxi_NONE|pMIME_H2O_vs_pMIME_Oxi_NONE	NA	1.15	0.7004	0.8192	1.403	0.3507	0.5922	GACTCTTAGCGGTGGATCACTCGGCTCG	266	280	330	363	313	268	290	202	316.714	343.848	196.889	298.386	366.567	237.886	261.965	168.647	8.3761	8.4895	7.7301	8.2942	8.5779	7.9851	8.1162	7.5238
pCDNA_Oxi_vs_pMIME_Oxi_NONE|pMIME_H2O_vs_pMIME_Oxi_NONE	NA	1.366	0.7006	0.8193	-2.091	0.3963	1	TGGAATGATGACATTCTCCGGAATCGCTGTACTGACTTGATGAAAGTACTTTTGAAC	2	0	23	11	3	5	13	6	2.3813	0	13.7226	9.042	3.5134	4.4382	11.7433	5.0093	3.7592	2.9749	4.7641	4.4562	3.9223	4.0349	4.6435	4.0979
pCDNA_Oxi_vs_pMIME_Oxi_NONE|pMIME_H2O_vs_pMIME_Oxi_NONE	NA	1.559	0.7006	0.8193	-25.562	0.03212	1	GTTTCCGTAGTCTAGTGGTTATCACGTTCGCCTCACACG	0	0	14	8	0	0	6	5	0	0	8.3529	6.576	0	0	5.42	4.1744	2.9749	2.9749	4.403	4.2522	2.9749	2.9749	4.1408	4.0042
pCDNA_Oxi_vs_pMIME_Oxi_NONE|pMIME_H2O_vs_pMIME_Oxi_NONE	tRNA-Glu-TTC-_mat	-1.51	0.7008	0.8193	1.339	0.7822	1	AGCGGTTAGGATTCCTGGTTTTCACCCAGGCGGCCCGGGTTCGACTCCCGGTGTGGGAACCA	0	1	4	4	6	5	2	8	0	1.228	2.3865	3.288	7.0268	4.4382	1.8067	6.6791	2.9749	3.5415	3.7601	3.8924	4.2926	4.0349	3.6601	4.2616
pCDNA_Oxi_vs_pMIME_Oxi_NONE|pMIME_H2O_vs_pMIME_Oxi_NONE	NA	1.503	0.701	0.8195	-27.955	0.02099	1	GGTTGGTCCGAGAGTAGTAGTGTTTACAACTAATTGATC	1	0	14	9	0	0	7	5	1.1907	0	8.3529	7.398	0	0	6.3233	4.1744	3.5329	2.9749	4.403	4.3246	2.9749	2.9749	4.2289	4.0042
pCDNA_Oxi_vs_pMIME_Oxi_NONE|pMIME_H2O_vs_pMIME_Oxi_NONE	NA	1.439	0.7011	0.8195	-1.716	0.5925	1	GACCCTTAGCGGTGGATCACTCGGCTCGTGCGTCGAT	0	1	17	6	3	3	8	4	0	1.228	10.1428	4.932	3.5134	2.6629	7.2266	3.3395	2.9749	3.5415	4.5363	4.0897	3.9223	3.8031	4.3099	3.8993
pCDNA_Oxi_vs_pMIME_Oxi_NONE|pMIME_H2O_vs_pMIME_Oxi_NONE	NA	-1.163	0.7012	0.8195	-1.202	0.6425	0.8173	TGTCATTGGTCGCAGTTGAATGCTGTGTAGAAATACCA	73	48	154	84	61	95	129	85	86.9178	58.9454	91.8816	69.0481	71.4396	84.3253	116.529	70.9652	6.6729	6.2062	6.7419	6.393	6.4338	6.6356	7.042	6.4258
pCDNA_Oxi_vs_pMIME_Oxi_NONE|pMIME_H2O_vs_pMIME_Oxi_NONE	NA	-1.344	0.7012	0.8195	1.144	0.8616	1	GGTAGCGTGACCGAGCGGTC	14	12	14	5	5	15	2	18	16.6692	14.7364	8.3529	4.11	5.8557	13.3145	1.8067	15.0279	4.924	4.8214	4.403	3.9966	4.1843	4.7402	3.6601	4.8375
pCDNA_Oxi_vs_pMIME_Oxi_NONE|pMIME_H2O_vs_pMIME_Oxi_NONE	NA	1.431	0.7014	0.8196	-5.617	0.1348	1	CGACTCTTAGCGGTAGATC	1	2	19	6	1	1	9	4	1.1907	2.4561	11.336	4.932	1.1711	0.8876	8.13	3.3395	3.5329	3.7711	4.6172	4.0897	3.5283	3.4574	4.3852	3.8993
pCDNA_Oxi_vs_pMIME_Oxi_NONE|pMIME_H2O_vs_pMIME_Oxi_UP	NA	-1.265	0.7015	0.8196	4.677	0.007287	0.03623	ACTCTTAGCGGTGGATCACTCG	25	27	10	7	18	54	10	7	29.7664	33.1568	5.9663	5.754	21.0805	47.9323	9.0333	5.8442	5.4623	5.5723	4.195	4.1743	5.131	5.9697	4.4555	4.1832
pCDNA_Oxi_vs_pMIME_Oxi_NONE|pMIME_H2O_vs_pMIME_Oxi_UP	tRNA-Glu-TTC-_mat	1.233	0.7015	0.8196	5.23	0.001688	0.01042	TCCCATATGGTCTAGCGGTTAGGATTCCTGGTT	77	85	20	11	26	66	4	16	91.6805	104.383	11.9327	9.042	30.4497	58.5839	3.6133	13.3581	6.7391	6.902	4.6556	4.4562	5.4852	6.199	3.9352	4.7428
pCDNA_Oxi_vs_pMIME_Oxi_NONE|pMIME_H2O_vs_pMIME_Oxi_NONE	NA	-1.461	0.7018	0.8198	-55.102	0.003897	1	GATTCATGATGAAATAGATCCTTGACTGAAGCTGATGATGCGTCTGTGTAATTAAGCAGGATTACTCT	0	0	14	7	0	0	9	15	0	0	8.3529	5.754	0	0	8.13	12.5233	2.9749	2.9749	4.403	4.1743	2.9749	2.9749	4.3852	4.6925
pCDNA_Oxi_vs_pMIME_Oxi_NONE|pMIME_H2O_vs_pMIME_Oxi_NONE	tRNA-Glu-CTC-_mat	1.272	0.7025	0.8206	-1.716	0.4115	0.6488	CCCGGGTTCGATTCCCGGTCAGGGAACCA	6	8	18	38	12	6	15	23	7.1439	9.8242	10.7394	31.236	14.0537	5.3258	13.5499	19.2023	4.3028	4.5137	4.5774	5.5111	4.7831	4.1311	4.754	5.0469
pCDNA_Oxi_vs_pMIME_Oxi_NONE|pMIME_H2O_vs_pMIME_Oxi_NONE	tRNA-Glu-TTC-_mat	1.272	0.7025	0.8206	-1.716	0.4115	0.6488	CCCGGGTTCGATTCCCGGTCAGGGAACCA	6	8	18	38	12	6	15	23	7.1439	9.8242	10.7394	31.236	14.0537	5.3258	13.5499	19.2023	4.3028	4.5137	4.5774	5.5111	4.7831	4.1311	4.754	5.0469
pCDNA_Oxi_vs_pMIME_Oxi_NONE|pMIME_H2O_vs_pMIME_Oxi_NONE	NA	1.348	0.7026	0.8206	-11.258	0.02033	1	GCGGGGCCCGAAGCGT	1	1	39	9	1	1	18	8	1.1907	1.228	23.2687	7.398	1.1711	0.8876	16.2599	6.6791	3.5329	3.5415	5.2226	4.3246	3.5283	3.4574	4.903	4.2616
pCDNA_Oxi_vs_pMIME_Oxi_NONE|pMIME_H2O_vs_pMIME_Oxi_NONE	NA	-1.198	0.703	0.821	-2.583	0.04921	0.1614	CCGATACGACTCTTAGCGGTGGATCACTCGGCTCGTGCGTCGATGAAGA	5	6	201	57	18	63	121	109	5.9533	7.3682	119.923	46.854	21.0805	55.921	109.303	91.0024	4.1938	4.3221	7.0789	5.9443	5.131	6.1451	6.9604	6.7299
pCDNA_Oxi_vs_pMIME_Oxi_NONE|pMIME_H2O_vs_pMIME_Oxi_NONE	NA	1.409	0.7032	0.8211	-1.058	0.9516	1	GGGAGGTAGTGACGAAAAAT	9	6	2	15	3	6	3	8	10.7159	7.3682	1.1933	12.33	3.5134	5.3258	2.71	6.6791	4.5758	4.3221	3.5335	4.6805	3.9223	4.1311	3.8102	4.2616
pCDNA_Oxi_vs_pMIME_Oxi_NONE|pMIME_H2O_vs_pMIME_Oxi_NONE	tRNA-Glu-TTC-_mat	1.348	0.7032	0.8211	2.032	0.3644	1	TCCCATATGGTCTAGCGGTTAGGAT	7	23	6	10	5	13	4	6	8.3346	28.2447	3.5798	8.22	5.8557	11.5393	3.6133	5.0093	4.4015	5.4099	3.9308	4.3924	4.1843	4.6304	3.9352	4.0979
pCDNA_Oxi_vs_pMIME_Oxi_NONE|pMIME_H2O_vs_pMIME_Oxi_NONE	NA	-1.461	0.7033	0.8211	-7.234	0.09693	1	GACTCTTAGCGGTGAATCACTCGGCTCGTGCGTC	3	0	6	8	1	1	8	9	3.572	0	3.5798	6.576	1.1711	0.8876	7.2266	7.514	3.9298	2.9749	3.9308	4.2522	3.5283	3.4574	4.3099	4.3345
pCDNA_Oxi_vs_pMIME_Oxi_NONE|pMIME_H2O_vs_pMIME_Oxi_NONE	NA	1.227	0.7036	0.8212	1.056	0.9196	0.9676	CGCGACCTCAGATCAGACGTGGCGATCCGCTGAATTTAAGCATATTAGTCAGCGGAGGAAAAGAAACTAACC	5	5	150	74	76	46	20	125	5.9533	6.1402	89.4951	60.828	89.0067	40.8312	18.0666	104.361	4.1938	4.2117	6.7091	6.2429	6.7023	5.7929	4.9932	6.9017
pCDNA_Oxi_vs_pMIME_Oxi_NONE|pMIME_H2O_vs_pMIME_Oxi_NONE	tRNA-Gly-TCC-_mat	1.213	0.7036	0.8212	1.978	0.1768	0.3926	GCGTTGGTGGTATAGTGGTGAGCA	37	57	30	29	37	28	12	28	44.0542	69.9977	17.899	23.838	43.3322	24.8538	10.8399	23.3768	5.8759	6.4093	4.9851	5.2454	5.8578	5.2851	4.5842	5.2269
pCDNA_Oxi_vs_pMIME_Oxi_NONE|pMIME_H2O_vs_pMIME_Oxi_NONE	tRNA-Leu-AAG-_mat	-1.168	0.7036	0.8212	1.279	0.5455	0.7487	GGTAGCGTGGCCGAGCGGTC	239	302	522	156	240	424	190	410	284.567	370.865	311.443	128.232	281.074	376.357	171.632	342.303	8.2292	8.5941	8.3531	7.1652	8.2123	8.6144	7.5471	8.4832
pCDNA_Oxi_vs_pMIME_Oxi_NONE|pMIME_H2O_vs_pMIME_Oxi_NONE	tRNA-Leu-TAG-_mat	-1.168	0.7036	0.8212	1.279	0.5455	0.7487	GGTAGCGTGGCCGAGCGGTC	239	302	522	156	240	424	190	410	284.567	370.865	311.443	128.232	281.074	376.357	171.632	342.303	8.2292	8.5941	8.3531	7.1652	8.2123	8.6144	7.5471	8.4832
pCDNA_Oxi_vs_pMIME_Oxi_NONE|pMIME_H2O_vs_pMIME_Oxi_NONE	NA	-1.182	0.7037	0.8212	1.698	0.2269	0.455	CGCGACCTCAGATCAGACGTGGCGACCCGCTGAATTTAAGCATATTAGTCAGCGGAGG	34	41	155	204	259	246	80	281	40.4823	50.3492	92.4783	167.688	303.325	218.358	72.2663	234.602	5.7836	6.0251	6.7499	7.5163	8.3168	7.8692	6.4476	7.9662
pCDNA_Oxi_vs_pMIME_Oxi_NONE|pMIME_H2O_vs_pMIME_Oxi_NONE	NA	1.465	0.7039	0.8213	-5.614	0.1546	1	GCTGCGATCTATTGAAGGTCAGCCCTCGACACAAGGGTT	0	0	17	8	1	1	9	4	0	0	10.1428	6.576	1.1711	0.8876	8.13	3.3395	2.9749	2.9749	4.5363	4.2522	3.5283	3.4574	4.3852	3.8993
pCDNA_Oxi_vs_pMIME_Oxi_NONE|pMIME_H2O_vs_pMIME_Oxi_NONE	NA	1.361	0.7039	0.8213	2.44	0.2681	1	GAAGACGGTCGAACTTGACTATCTAGAGGAAGTAAAAGTC	6	6	4	13	9	14	3	8	7.1439	7.3682	2.3865	10.686	10.5403	12.4269	2.71	6.6791	4.3028	4.3221	3.7601	4.5738	4.5638	4.6865	3.8102	4.2616
pCDNA_Oxi_vs_pMIME_Oxi_NONE|pMIME_H2O_vs_pMIME_Oxi_NONE	tRNA-Gly-TCC-_mat	-1.213	0.7041	0.8214	-1.212	0.7083	0.857	GCGTTGGTGGTATAGTGGTGAGC	29	69	44	35	29	24	21	57	34.529	84.7341	26.2519	28.77	33.9631	21.3032	18.9699	47.5884	5.6145	6.6415	5.338	5.4282	5.5973	5.1406	5.0361	5.9616
pCDNA_Oxi_vs_pMIME_Oxi_NONE|pMIME_H2O_vs_pMIME_Oxi_NONE	NA	-1.339	0.7041	0.8214	2.299	0.263	1	TACCTGGTTGATCCTGCCAGTAGCATATGCTTGTCTCAAAGATTAAGCCATGCATGTCTAAGTACGCACGGCCG	6	13	10	5	13	18	2	14	7.1439	15.9644	5.9663	4.11	15.2248	15.9774	1.8067	11.6884	4.3028	4.8876	4.195	3.9966	4.8482	4.8882	3.6601	4.64
pCDNA_Oxi_vs_pMIME_Oxi_NONE|pMIME_H2O_vs_pMIME_Oxi_NONE	NA	-1.486	0.7042	0.8214	-1.243	0.8366	1	CTACCACATCCAAGGAAGGCAGCAGG	5	3	8	1	2	5	2	8	5.9533	3.6841	4.7731	0.822	2.3423	4.4382	1.8067	6.6791	4.1938	3.9442	4.0724	3.4394	3.7529	4.0349	3.6601	4.2616
pCDNA_Oxi_vs_pMIME_Oxi_NONE|pMIME_H2O_vs_pMIME_Oxi_NONE	NA	1.229	0.7043	0.8214	2.348	0.1139	0.2972	GTTTCCATAGTGTAGTGGTTATCACGTTCGCC	29	34	33	24	13	67	17	20	34.529	41.753	19.6889	19.728	15.2248	59.4715	15.3566	16.6977	5.6145	5.8171	5.0692	5.071	4.8482	6.2165	4.8553	4.9254
pCDNA_Oxi_vs_pMIME_Oxi_NONE|pMIME_H2O_vs_pMIME_Oxi_NONE	NA	1.151	0.7047	0.8218	-1.919	0.08056	0.2339	CGACTCTTAGCGGTGGATCACTCGGC	1135	746	1936	1985	510	748	1851	896	1351.39	916.111	1155.08	1631.67	597.282	663.951	1672.06	748.056	10.4169	9.8638	10.1932	10.6859	9.2595	9.4085	10.7209	9.5769
pCDNA_Oxi_vs_pMIME_Oxi_NONE|pMIME_H2O_vs_pMIME_Oxi_NONE	NA	-1.311	0.7048	0.8219	-2.97	0.1512	1	GTAAATGATGAGATTCCATTGGTCCGTGTTTCTGAACTACATGATT	2	0	31	8	5	6	21	17	2.3813	0	18.4957	6.576	5.8557	5.3258	18.9699	14.193	3.7592	2.9749	5.0138	4.2522	4.1843	4.1311	5.0361	4.791
pCDNA_Oxi_vs_pMIME_Oxi_NONE|pMIME_H2O_vs_pMIME_Oxi_NONE	NA	1.279	0.7049	0.822	1.256	0.7295	0.8702	TTAATCCAGCCAGTCCGTTT	31	7	27	21	23	7	15	15	36.9103	8.5962	16.1091	17.262	26.9362	6.2134	13.5499	12.5233	5.6846	4.422	4.8951	4.9538	5.3631	4.2186	4.754	4.6925
pCDNA_Oxi_vs_pMIME_Oxi_NONE|pMIME_H2O_vs_pMIME_Oxi_NONE	NA	1.267	0.7051	0.8221	-1.485	0.5448	0.7487	CTGCATGATGACGAACAAATACTGACT	21	20	31	18	10	7	5	26	25.0038	24.5606	18.4957	14.796	11.7114	6.2134	4.5166	21.707	5.2909	5.2738	5.0138	4.8247	4.6415	4.2186	4.0438	5.1579
pCDNA_Oxi_vs_pMIME_Oxi_NONE|pMIME_H2O_vs_pMIME_Oxi_NONE	NA	-1.698	0.7053	0.8222	-27.468	0.04948	1	TCAAATGATGATATCACCTAAAATAGCTGGAATTACCGGCAGATTGGTAGTGGTGA	0	0	6	3	0	0	4	8	0	0	3.5798	2.466	0	0	3.6133	6.6791	2.9749	2.9749	3.9308	3.7727	2.9749	2.9749	3.9352	4.2616
pCDNA_Oxi_vs_pMIME_Oxi_NONE|pMIME_H2O_vs_pMIME_Oxi_NONE	NA	1.518	0.7055	0.8224	-4.427	0.2449	1	GGTTGGTCCGAGAGTAGTGGTATTTACAACTAATTGATCACAACCAGTTACAGA	2	0	19	4	2	0	8	3	2.3813	0	11.336	3.288	2.3423	0	7.2266	2.5047	3.7592	2.9749	4.6172	3.8924	3.7529	2.9749	4.3099	3.7788
pCDNA_Oxi_vs_pMIME_Oxi_NONE|pMIME_H2O_vs_pMIME_Oxi_NONE	NA	-1.587	0.7058	0.8226	-2.94	0.4097	1	CGAGAATTAATGTGAATTGCAGGACACA	3	1	9	0	1	2	6	4	3.572	1.228	5.3697	0	1.1711	1.7753	5.42	3.3395	3.9298	3.5415	4.1357	2.9749	3.5283	3.6542	4.1408	3.8993
pCDNA_Oxi_vs_pMIME_Oxi_NONE|pMIME_H2O_vs_pMIME_Oxi_NONE	NA	1.396	0.7061	0.8229	1.093	0.9228	1	TATGATTATCTGAAGGGAC	3	8	9	8	5	4	2	8	3.572	9.8242	5.3697	6.576	5.8557	3.5505	1.8067	6.6791	3.9298	4.5137	4.1357	4.2522	4.1843	3.9271	3.6601	4.2616
pCDNA_Oxi_vs_pMIME_Oxi_NONE|pMIME_H2O_vs_pMIME_Oxi_NONE	tRNA-Glu-CTC-_mat	-1.528	0.7065	0.8232	-2.081	0.5342	1	TCCCTGGTGGTCTAGTGG	3	9	0	7	2	2	2	8	3.572	11.0523	0	5.754	2.3423	1.7753	1.8067	6.6791	3.9298	4.5984	2.9749	4.1743	3.7529	3.6542	3.6601	4.2616
pCDNA_Oxi_vs_pMIME_Oxi_NONE|pMIME_H2O_vs_pMIME_Oxi_NONE	tRNA-Glu-TTC-_mat	-1.528	0.7065	0.8232	-2.081	0.5342	1	TCCCTGGTGGTCTAGTGG	3	9	0	7	2	2	2	8	3.572	11.0523	0	5.754	2.3423	1.7753	1.8067	6.6791	3.9298	4.5984	2.9749	4.1743	3.7529	3.6542	3.6601	4.2616
pCDNA_Oxi_vs_pMIME_Oxi_NONE|pMIME_H2O_vs_pMIME_Oxi_NONE	NA	-1.333	0.7071	0.8238	4.62	0.03316	0.122	ACGACTCTTAGCGGTGGATCACTCGGCTCGTGCG	29	28	0	10	16	33	6	6	34.529	34.3848	0	8.22	18.7383	29.292	5.42	5.0093	5.6145	5.6101	2.9749	4.3924	5.0252	5.4462	4.1408	4.0979
pCDNA_Oxi_vs_pMIME_Oxi_NONE|pMIME_H2O_vs_pMIME_Oxi_NONE	tRNA-His-GTG-_mat	1.281	0.7072	0.824	1.61	0.4737	0.6961	GGCCGTGATCGTATAGTGGTTAGTACTCTGCGTTGTG	19	10	14	14	9	16	5	13	22.6224	12.2803	8.3529	11.508	10.5403	14.2022	4.5166	10.8535	5.1962	4.6775	4.403	4.6284	4.5638	4.7915	4.0438	4.5851
pCDNA_Oxi_vs_pMIME_Oxi_NONE|pMIME_H2O_vs_pMIME_Oxi_NONE	NA	-1.186	0.7074	0.8241	-1.074	0.875	0.9485	TTGCAATGATGTCAATCTTTGACTGAAGTGACCTTGAAGTGCAATTACTGAGCTTT	44	27	111	33	53	47	64	64	52.3888	33.1568	66.2264	27.126	62.0705	41.7188	57.813	53.4326	6.0702	5.5723	6.3432	5.37	6.2666	5.8162	6.1836	6.0928
pCDNA_Oxi_vs_pMIME_Oxi_NONE|pMIME_H2O_vs_pMIME_Oxi_NONE	NA	-1.485	0.7074	0.8241	-11.338	0.08274	1	CGCTACGCCGCGACGAGTAGGA	5	2	2	8	0	1	7	6	5.9533	2.4561	1.1933	6.576	0	0.8876	6.3233	5.0093	4.1938	3.7711	3.5335	4.2522	2.9749	3.4574	4.2289	4.0979
pCDNA_Oxi_vs_pMIME_Oxi_NONE|pMIME_H2O_vs_pMIME_Oxi_NONE	NA	-1.213	0.7076	0.8241	1.33	0.5777	0.7742	GGGCGGAGGAAGCTCATCAGC	18	9	52	17	29	44	35	28	21.4318	11.0523	31.025	13.974	33.9631	39.0559	31.6165	23.3768	5.1461	4.5984	5.5042	4.7785	5.5973	5.7449	5.5235	5.2269
pCDNA_Oxi_vs_pMIME_Oxi_NONE|pMIME_H2O_vs_pMIME_Oxi_NONE	NA	1.187	0.7077	0.8242	-2.416	0.06558	0.2009	TTGCAATGATGTCAATCTTTGACTGAAGTGACCTTGAAGTGCAATTACTGAGC	9	5	112	56	21	17	49	61	10.7159	6.1402	66.823	46.032	24.594	15.0898	44.2631	50.9279	4.5758	4.2117	6.3539	5.9245	5.2751	4.8408	5.8811	6.0381
pCDNA_Oxi_vs_pMIME_Oxi_NONE|pMIME_H2O_vs_pMIME_Oxi_NONE	NA	1.409	0.7078	0.8243	-1.621	0.6146	1	GTTTCCGTAGTGTAGTTGTTATCACATTCGCCTGACA	3	0	6	20	2	7	11	5	3.572	0	3.5798	16.44	2.3423	6.2134	9.9366	4.1744	3.9298	2.9749	3.9308	4.9122	3.7529	4.2186	4.5217	4.0042
pCDNA_Oxi_vs_pMIME_Oxi_NONE|pMIME_H2O_vs_pMIME_Oxi_NONE	NA	1.41	0.7079	0.8243	1.055	0.9548	1	GTTTCCGTAGTGTAGTAGTTATCACATTCGCCTGACACGCGAAA	4	4	12	8	1	10	9	2	4.7626	4.9121	7.1596	6.576	1.1711	8.8763	8.13	1.6698	4.0712	4.0875	4.3041	4.2522	3.5283	4.4436	4.3852	3.6341
pCDNA_Oxi_vs_pMIME_Oxi_NONE|pMIME_H2O_vs_pMIME_Oxi_NONE	NA	1.174	0.7081	0.8243	1.496	0.3488	0.5902	AGCGCCGAAGGAGCCTC	39	36	54	44	38	48	33	34	46.4356	44.2091	32.2182	36.168	44.5034	42.6065	29.8098	28.3861	5.9343	5.8798	5.5428	5.6631	5.8871	5.8392	5.4638	5.4149
pCDNA_Oxi_vs_pMIME_Oxi_NONE|pMIME_H2O_vs_pMIME_Oxi_NONE	NA	1.288	0.7082	0.8243	-1.573	0.5225	1	TTCCCCATGAAGAAATGTTCACAC	3	6	26	18	10	4	15	12	3.572	7.3682	15.5125	14.796	11.7114	3.5505	13.5499	10.0186	3.9298	4.3221	4.8636	4.8247	4.6415	3.9271	4.754	4.5275
pCDNA_Oxi_vs_pMIME_Oxi_NONE|pMIME_H2O_vs_pMIME_Oxi_NONE	NA	-1.294	0.7082	0.8243	1.118	0.8714	1	CCACCATGATGACGGAAATT	9	6	15	8	7	16	15	8	10.7159	7.3682	8.9495	6.576	8.198	14.2022	13.5499	6.6791	4.5758	4.3221	4.4492	4.2522	4.3906	4.7915	4.754	4.2616
pCDNA_Oxi_vs_pMIME_Oxi_NONE|pMIME_H2O_vs_pMIME_Oxi_NONE	NA	-1.531	0.7083	0.8243	-2.242	0.5004	1	CTTAATGATGAACAATGTAAATGACAAGCATATGGCTGAGTTGCAATGATGTCATCTTACTA	1	2	8	1	1	3	6	4	1.1907	2.4561	4.7731	0.822	1.1711	2.6629	5.42	3.3395	3.5329	3.7711	4.0724	3.4394	3.5283	3.8031	4.1408	3.8993
pCDNA_Oxi_vs_pMIME_Oxi_NONE|pMIME_H2O_vs_pMIME_Oxi_NONE	NA	-1.483	0.7083	0.8243	-1.091	0.9343	1	TCACCCCTGGCAATGGGCAAAGAGACACCTTGTTTGTGGTGTTGATCTTATATCAGTCAGGGGCAGAGC	1	0	6	4	5	4	2	10	1.1907	0	3.5798	3.288	5.8557	3.5505	1.8067	8.3488	3.5329	2.9749	3.9308	3.8924	4.1843	3.9271	3.6601	4.4026
pCDNA_Oxi_vs_pMIME_Oxi_NONE|pMIME_H2O_vs_pMIME_Oxi_NONE	NA	-1.236	0.7085	0.8245	1.736	0.326	0.5687	TACCTGGTTGATCCTGCCAGTAGCATATGCTTGTCTCA	35	37	31	36	60	37	9	61	41.6729	45.4371	18.4957	29.592	70.2685	32.8425	8.13	50.9279	5.815	5.9101	5.0138	5.4564	6.4139	5.5625	4.3852	6.0381
pCDNA_Oxi_vs_pMIME_Oxi_NONE|pMIME_H2O_vs_pMIME_Oxi_NONE	NA	-1.343	0.7086	0.8245	-3.238	0.1774	1	TTGAGGATATGAGATCGAGGACGACA	6	9	8	10	4	1	9	11	7.1439	11.0523	4.7731	8.22	4.6846	0.8876	8.13	9.1837	4.3028	4.5984	4.0724	4.3924	4.0626	3.4574	4.3852	4.4668
pCDNA_Oxi_vs_pMIME_Oxi_NONE|pMIME_H2O_vs_pMIME_Oxi_NONE	NA	-1.189	0.7088	0.8247	1.49	0.3879	0.6284	CGACTCTTAGCGGTGGATCACTCGGCTCGTGCGTCGATGAAGAACGCAG	50	42	101	27	44	107	63	50	59.5328	51.5773	60.26	22.194	51.5302	94.9769	56.9097	41.7442	6.2177	6.0525	6.2319	5.1784	6.0514	6.7832	6.1654	5.8169
pCDNA_Oxi_vs_pMIME_Oxi_NONE|pMIME_H2O_vs_pMIME_Oxi_NONE	NA	-1.417	0.7095	0.8253	-1.468	0.6896	1	ACAACGATGATTTTTCATGTCATTGGTCGCAGTTGAATGCTGTGTAGAAATACCA	2	6	8	3	3	4	5	7	2.3813	7.3682	4.7731	2.466	3.5134	3.5505	4.5166	5.8442	3.7592	4.3221	4.0724	3.7727	3.9223	3.9271	4.0438	4.1832
pCDNA_Oxi_vs_pMIME_Oxi_NONE|pMIME_H2O_vs_pMIME_Oxi_NONE	tRNA-Asp-GTC-_mat	1.131	0.7097	0.8256	-1.052	0.8789	0.9503	ACCGGGGTTCGATTCCCCGACGGGGAGCCA	264	348	921	686	432	485	628	500	314.333	427.354	549.5	563.892	505.933	430.503	567.29	417.442	8.3658	8.791	9.1424	9.1787	9.0266	8.8012	9.1871	8.7583
pCDNA_Oxi_vs_pMIME_Oxi_NONE|pMIME_H2O_vs_pMIME_Oxi_NONE	NA	-1.453	0.7101	0.826	-1.935	0.5274	1	CACAATGATGACTTAAGTTTTTGCCGTTTACCCAGCTGAGTGTT	1	2	9	3	2	4	10	3	1.1907	2.4561	5.3697	2.466	2.3423	3.5505	9.0333	2.5047	3.5329	3.7711	4.1357	3.7727	3.7529	3.9271	4.4555	3.7788
pCDNA_Oxi_vs_pMIME_Oxi_NONE|pMIME_H2O_vs_pMIME_Oxi_NONE	NA	1.399	0.7103	0.826	-7.144	0.08589	1	GGGTTCGACTCCCCGACGGGGAGCCA	1	1	13	14	0	2	5	11	1.1907	1.228	7.7562	11.508	0	1.7753	4.5166	9.1837	3.5329	3.5415	4.3547	4.6284	2.9749	3.6542	4.0438	4.4668
pCDNA_Oxi_vs_pMIME_Oxi_NONE|pMIME_H2O_vs_pMIME_Oxi_NONE	NA	1.494	0.7108	0.8265	-1.038	0.9731	1	CTTGCATTTTGAAATTCGTT	2	4	21	0	4	4	2	8	2.3813	4.9121	12.5293	0	4.6846	3.5505	1.8067	6.6791	3.7592	4.0875	4.6929	2.9749	4.0626	3.9271	3.6601	4.2616
pCDNA_Oxi_vs_pMIME_Oxi_NONE|pMIME_H2O_vs_pMIME_Oxi_NONE	NA	1.329	0.7109	0.8265	2.455	0.2382	1	GGTTGGTCCGAGAGTAG	10	3	20	5	19	9	8	6	11.9066	3.6841	11.9327	4.11	22.2517	7.9887	7.2266	5.0093	4.654	3.9442	4.6556	3.9966	5.1808	4.3738	4.3099	4.0979
pCDNA_Oxi_vs_pMIME_Oxi_NONE|pMIME_H2O_vs_pMIME_Oxi_NONE	NA	-1.401	0.7109	0.8265	-1.167	0.8664	1	TCTTAGCGGTGGATCACTCGGCTCGT	2	1	9	4	6	4	8	6	2.3813	1.228	5.3697	3.288	7.0268	3.5505	7.2266	5.0093	3.7592	3.5415	4.1357	3.8924	4.2926	3.9271	4.3099	4.0979
pCDNA_Oxi_vs_pMIME_Oxi_NONE|pMIME_H2O_vs_pMIME_Oxi_NONE	NA	-1.237	0.711	0.8265	3.807	0.01485	0.06429	GAGAAAGACATATAGG	57	46	12	13	55	22	16	9	67.8673	56.4894	7.1596	10.686	64.4128	19.528	14.4533	7.514	6.3724	6.1568	4.3041	4.5738	6.3103	5.0619	4.8057	4.3345
pCDNA_Oxi_vs_pMIME_Oxi_NONE|pMIME_H2O_vs_pMIME_Oxi_NONE	NA	-1.755	0.711	0.8265	-4.274	0.3706	1	GGTCAATGATGAGCTGGCATGTATT	0	0	9	0	2	0	6	5	0	0	5.3697	0	2.3423	0	5.42	4.1744	2.9749	2.9749	4.1357	2.9749	3.7529	2.9749	4.1408	4.0042
pCDNA_Oxi_vs_pMIME_Oxi_NONE|pMIME_H2O_vs_pMIME_Oxi_NONE	NA	-1.391	0.7114	0.8268	-1.509	0.6505	1	TGGCCGTTCTTAGTTGGTGG	10	5	14	6	10	1	2	20	11.9066	6.1402	8.3529	4.932	11.7114	0.8876	1.8067	16.6977	4.654	4.2117	4.403	4.0897	4.6415	3.4574	3.6601	4.9254
pCDNA_Oxi_vs_pMIME_Oxi_NONE|pMIME_H2O_vs_pMIME_Oxi_NONE	NA	-1.144	0.712	0.8273	1.465	0.2952	0.5364	AGTAAGGTCAGCTAATTAAGCTATCGGGCCCATACCCCGAAAACGTTGGTTTAAATCCTTCCCGTACTACCA	3711	4683	3988	1482	2147	3962	2786	1917	4418.52	5750.87	2379.38	1218.2	2514.44	3516.81	2516.67	1600.47	12.1145	12.4935	11.2259	10.269	11.305	11.7865	11.3063	10.6584
pCDNA_Oxi_vs_pMIME_Oxi_NONE|pMIME_H2O_vs_pMIME_Oxi_NONE	NA	1.417	0.712	0.8273	-1.461	0.7052	1	TCATAAGCTTGCGTTGATTAAGTCCCT	1	4	7	10	2	4	5	5	1.1907	4.9121	4.1764	8.22	2.3423	3.5505	4.5166	4.1744	3.5329	4.0875	4.0044	4.3924	3.7529	3.9271	4.0438	4.0042
pCDNA_Oxi_vs_pMIME_Oxi_NONE|pMIME_H2O_vs_pMIME_Oxi_NONE	NA	-1.238	0.7121	0.8273	-1.622	0.4181	0.6539	CCGATACGACTCTTAGCGGTGGATCACTCGGCTCGTG	11	11	27	16	6	17	18	24	13.0972	13.5083	16.1091	13.152	7.0268	15.0898	16.2599	20.0372	4.7273	4.7516	4.8951	4.7305	4.2926	4.8408	4.903	5.0849
pCDNA_Oxi_vs_pMIME_Oxi_NONE|pMIME_H2O_vs_pMIME_Oxi_NONE	NA	1.174	0.7121	0.8273	-2.854	0.01756	0.07361	ACTTAATGATGATTGTCTGTTTGATT	70	57	379	252	21	117	209	216	83.3459	69.9977	226.124	207.144	24.594	103.853	188.796	180.335	6.6212	6.4093	7.9164	7.7983	5.2751	6.8955	7.674	7.6128
pCDNA_Oxi_vs_pMIME_Oxi_NONE|pMIME_H2O_vs_pMIME_Oxi_NONE	NA	1.452	0.7124	0.8276	-12.115	0.07218	1	GTTCGATTCCCCGACGGGGGGCCA	0	0	17	9	0	1	6	8	0	0	10.1428	7.398	0	0.8876	5.42	6.6791	2.9749	2.9749	4.5363	4.3246	2.9749	3.4574	4.1408	4.2616
pCDNA_Oxi_vs_pMIME_Oxi_NONE|pMIME_H2O_vs_pMIME_Oxi_NONE	tRNA-Ala-CGC-_mat	-1.143	0.7126	0.8277	1.46	0.2957	0.5371	CCCGGCATCTCCACCA	128	180	240	124	206	190	158	165	152.404	221.045	143.192	101.928	241.255	168.651	142.726	137.756	7.3903	7.8857	7.3086	6.8719	8.0042	7.5239	7.3043	7.2581
pCDNA_Oxi_vs_pMIME_Oxi_NONE|pMIME_H2O_vs_pMIME_Oxi_NONE	tRNA-Ala-TGC-_mat	-1.143	0.7126	0.8277	1.46	0.2957	0.5371	CCCGGCATCTCCACCA	128	180	240	124	206	190	158	165	152.404	221.045	143.192	101.928	241.255	168.651	142.726	137.756	7.3903	7.8857	7.3086	6.8719	8.0042	7.5239	7.3043	7.2581
pCDNA_Oxi_vs_pMIME_Oxi_NONE|pMIME_H2O_vs_pMIME_Oxi_NONE	NA	1.381	0.7129	0.828	-3.945	0.1866	1	TGAACGCACGTTCGTGTG	3	9	11	11	0	3	6	7	3.572	11.0523	6.563	9.042	0	2.6629	5.42	5.8442	3.9298	4.5984	4.251	4.4562	2.9749	3.8031	4.1408	4.1832
pCDNA_Oxi_vs_pMIME_Oxi_NONE|pMIME_H2O_vs_pMIME_Oxi_NONE	NA	-1.362	0.7131	0.8281	-2.527	0.2998	1	AACATGTGATGAGAAACTGTTTCGGTCCCAGTTGATGGCC	1	3	13	6	2	5	10	10	1.1907	3.6841	7.7562	4.932	2.3423	4.4382	9.0333	8.3488	3.5329	3.9442	4.3547	4.0897	3.7529	4.0349	4.4555	4.4026
pCDNA_Oxi_vs_pMIME_Oxi_NONE|pMIME_H2O_vs_pMIME_Oxi_NONE	NA	-1.292	0.7131	0.8281	-1.24	0.7611	1	TGCAATGATGATGAAACTAGAAAAAAAAGGAAGTGCCGTCCGATGCGACAACTGACGACATCCCTAGTT	0	4	18	13	10	12	14	18	0	4.9121	10.7394	10.686	11.7114	10.6516	12.6466	15.0279	2.9749	4.0875	4.5774	4.5738	4.6415	4.5714	4.7	4.8375
pCDNA_Oxi_vs_pMIME_Oxi_NONE|pMIME_H2O_vs_pMIME_Oxi_NONE	tRNA-Asp-GTC-_mat	-1.292	0.7132	0.8281	1.949	0.3294	0.5715	ATCCCCGCCTGTCACGCGGGAGACCGGGGTTCGATTCCCCGACGGGGAGCCA	8	18	7	16	17	26	4	22	9.5252	22.1045	4.1764	13.152	19.9094	23.0785	3.6133	18.3675	4.492	5.1746	4.0044	4.7305	5.0792	5.2148	3.9352	5.0077
pCDNA_Oxi_vs_pMIME_Oxi_NONE|pMIME_H2O_vs_pMIME_Oxi_NONE	NA	-1.381	0.7133	0.8281	-2.32	0.3719	1	TGGGGTAGTAGGTTGTATG	4	7	9	4	3	2	5	9	4.7626	8.5962	5.3697	3.288	3.5134	1.7753	4.5166	7.514	4.0712	4.422	4.1357	3.8924	3.9223	3.6542	4.0438	4.3345
pCDNA_Oxi_vs_pMIME_Oxi_NONE|pMIME_H2O_vs_pMIME_Oxi_NONE	NA	-1.402	0.7136	0.8283	-1.345	0.751	1	GGAAGTAAAAGTCGTAACAAGG	8	2	5	9	7	3	2	15	9.5252	2.4561	2.9832	7.398	8.198	2.6629	1.8067	12.5233	4.492	3.7711	3.8501	4.3246	4.3906	3.8031	3.6601	4.6925
pCDNA_Oxi_vs_pMIME_Oxi_NONE|pMIME_H2O_vs_pMIME_Oxi_NONE	NA	1.311	0.7142	0.829	1.109	0.891	1	TTCCGGAGAGGGAGCCTGAGA	3	6	12	20	7	13	4	17	3.572	7.3682	7.1596	16.44	8.198	11.5393	3.6133	14.193	3.9298	4.3221	4.3041	4.9122	4.3906	4.6304	3.9352	4.791
pCDNA_Oxi_vs_pMIME_Oxi_NONE|pMIME_H2O_vs_pMIME_Oxi_NONE	NA	-1.361	0.7142	0.829	2.423	0.275	1	TGACTTCCAATTAGTAGATTCTGAATAAACCCAGAAGAGAGTACCA	9	5	11	1	14	10	5	7	10.7159	6.1402	6.563	0.822	16.396	8.8763	4.5166	5.8442	4.5758	4.2117	4.251	3.4394	4.91	4.4436	4.0438	4.1832
pCDNA_Oxi_vs_pMIME_Oxi_NONE|pMIME_H2O_vs_pMIME_Oxi_NONE	NA	-1.451	0.7147	0.8295	-2.099	0.4929	1	AGCCGCCTGGATACCGCAGCTAGGAATAATGGAATAGGACCGCGGTTCTATTTTGTTGGTTTTCGG	5	3	7	2	2	2	3	7	5.9533	3.6841	4.1764	1.644	2.3423	1.7753	2.71	5.8442	4.1938	3.9442	4.0044	3.629	3.7529	3.6542	3.8102	4.1832
pCDNA_Oxi_vs_pMIME_Oxi_NONE|pMIME_H2O_vs_pMIME_Oxi_NONE	NA	1.398	0.7148	0.8295	-2.84	0.2945	1	TCGACTCCCGGTGTTGGAACCA	1	2	26	8	5	0	13	5	1.1907	2.4561	15.5125	6.576	5.8557	0	11.7433	4.1744	3.5329	3.7711	4.8636	4.2522	4.1843	2.9749	4.6435	4.0042
pCDNA_Oxi_vs_pMIME_Oxi_NONE|pMIME_H2O_vs_pMIME_Oxi_NONE	NA	1.382	0.7149	0.8295	-1.236	0.8182	1	GGTTGCTGTTGTGGAAGG	2	0	15	8	4	5	6	7	2.3813	0	8.9495	6.576	4.6846	4.4382	5.42	5.8442	3.7592	2.9749	4.4492	4.2522	4.0626	4.0349	4.1408	4.1832
pCDNA_Oxi_vs_pMIME_Oxi_NONE|pMIME_H2O_vs_pMIME_Oxi_NONE	tRNA-Lys-CTT-_mat	1.341	0.7153	0.8298	1.434	0.6578	1	CCCCACGTTGGGCGCC	8	15	2	23	5	17	8	9	9.5252	18.4205	1.1933	18.906	5.8557	15.0898	7.2266	7.514	4.492	5.0102	3.5335	5.0331	4.1843	4.8408	4.3099	4.3345
pCDNA_Oxi_vs_pMIME_Oxi_NONE|pMIME_H2O_vs_pMIME_Oxi_NONE	NA	1.232	0.7153	0.8298	-1.207	0.7497	0.8825	CAGTGTCGTGAAACCACCT	15	20	22	30	15	9	19	16	17.8598	24.5606	13.1259	24.66	17.5671	7.9887	17.1632	13.3581	4.9832	5.2738	4.729	5.2776	4.9689	4.3738	4.9489	4.7428
pCDNA_Oxi_vs_pMIME_Oxi_NONE|pMIME_H2O_vs_pMIME_Oxi_NONE	NA	-1.378	0.7154	0.8298	-1.663	0.5751	1	CTCGGTGATGAGAACTTTGTCC	6	6	5	9	1	8	12	4	7.1439	7.3682	2.9832	7.398	1.1711	7.1011	10.8399	3.3395	4.3028	4.3221	3.8501	4.3246	3.5283	4.2991	4.5842	3.8993
pCDNA_Oxi_vs_pMIME_Oxi_NONE|pMIME_H2O_vs_pMIME_Oxi_NONE	NA	1.358	0.7156	0.83	-1.467	0.656	0.8255	CACTGACTGGCTCAGCGTGT	4	0	52	11	16	2	5	30	4.7626	0	31.025	9.042	18.7383	1.7753	4.5166	25.0465	4.0712	2.9749	5.5042	4.4562	5.0252	3.6542	4.0438	5.2926
pCDNA_Oxi_vs_pMIME_Oxi_NONE|pMIME_H2O_vs_pMIME_Oxi_NONE	NA	-1.444	0.7157	0.83	-1.484	0.7029	1	GAGGTTCGAAGACGATCAGATACCGTCGT	3	3	8	2	4	2	3	8	3.572	3.6841	4.7731	1.644	4.6846	1.7753	2.71	6.6791	3.9298	3.9442	4.0724	3.629	4.0626	3.6542	3.8102	4.2616
pCDNA_Oxi_vs_pMIME_Oxi_NONE|pMIME_H2O_vs_pMIME_Oxi_NONE	NA	1.329	0.7158	0.83	-1.19	0.8292	1	GGGTTCGTTTCCCCGACGGGGAGCCA	11	11	17	18	13	1	4	18	13.0972	13.5083	10.1428	14.796	15.2248	0.8876	3.6133	15.0279	4.7273	4.7516	4.5363	4.8247	4.8482	3.4574	3.9352	4.8375
pCDNA_Oxi_vs_pMIME_Oxi_NONE|pMIME_H2O_vs_pMIME_Oxi_NONE	NA	1.338	0.7159	0.8301	-12.712	0.01751	1	CCCCGGCGGGGAGCCA	0	0	37	13	0	2	18	10	0	0	22.0755	10.686	0	1.7753	16.2599	8.3488	2.9749	2.9749	5.1734	4.5738	2.9749	3.6542	4.903	4.4026
pCDNA_Oxi_vs_pMIME_Oxi_NONE|pMIME_H2O_vs_pMIME_Oxi_NONE	NA	1.267	0.7161	0.8302	-2.586	0.1561	0.3644	GAGCGTACGCGTTAGGACCCGAA	12	3	139	20	21	7	66	23	14.2879	3.6841	82.9321	16.44	24.594	6.2134	59.6197	19.2023	4.7964	3.9442	6.6151	4.9122	5.2751	4.2186	6.2195	5.0469
pCDNA_Oxi_vs_pMIME_Oxi_NONE|pMIME_H2O_vs_pMIME_Oxi_NONE	tRNA-His-GTG-_mat	1.253	0.7162	0.8303	-1.092	0.8913	0.956	GGCCGTGATCGTATAGT	17	16	29	9	8	10	10	13	20.2411	19.6485	17.3024	7.398	9.3691	8.8763	9.0333	10.8535	5.0941	5.0674	4.9558	4.3246	4.4806	4.4436	4.4555	4.5851
pCDNA_Oxi_vs_pMIME_Oxi_NONE|pMIME_H2O_vs_pMIME_Oxi_NONE	NA	1.401	0.7169	0.831	-7.813	0.07835	1	GGCTGGTCCGAAGGTAGTGAATT	0	1	24	8	0	2	12	5	0	1.228	14.3192	6.576	0	1.7753	10.8399	4.1744	2.9749	3.5415	4.7981	4.2522	2.9749	3.6542	4.5842	4.0042
pCDNA_Oxi_vs_pMIME_Oxi_NONE|pMIME_H2O_vs_pMIME_Oxi_NONE	NA	1.428	0.7173	0.8313	-2.304	0.4433	1	TTGCTGTGATGACTATCTTAGGACACCTTTGGATTAACCGT	5	2	11	7	0	4	4	6	5.9533	2.4561	6.563	5.754	0	3.5505	3.6133	5.0093	4.1938	3.7711	4.251	4.1743	2.9749	3.9271	3.9352	4.0979
pCDNA_Oxi_vs_pMIME_Oxi_NONE|pMIME_H2O_vs_pMIME_Oxi_NONE	NA	-1.29	0.7174	0.8314	2.095	0.279	1	ACGCGGGAGACCGGGGTTCATTTCCCCGACGGGGAGCCA	11	7	13	5	18	13	6	12	13.0972	8.5962	7.7562	4.11	21.0805	11.5393	5.42	10.0186	4.7273	4.422	4.3547	3.9966	5.131	4.6304	4.1408	4.5275
pCDNA_Oxi_vs_pMIME_Oxi_NONE|pMIME_H2O_vs_pMIME_Oxi_NONE	NA	1.318	0.7178	0.8317	4.228	0.05653	0.1792	GTTTCCGTAGTCTAGTGGTTATCACGTTCGCCTC	67	4	12	27	68	16	19	6	79.7739	4.9121	7.1596	22.194	79.6376	14.2022	17.1632	5.0093	6.5675	4.0875	4.3041	5.1784	6.5654	4.7915	4.9489	4.0979
pCDNA_Oxi_vs_pMIME_Oxi_NONE|pMIME_H2O_vs_pMIME_Oxi_NONE	NA	1.386	0.718	0.8319	-2.815	0.2968	1	GACTCTTAGCGGCGGATCACTCGGCTCGTGCGTCGATG	0	2	23	7	2	3	12	4	0	2.4561	13.7226	5.754	2.3423	2.6629	10.8399	3.3395	2.9749	3.7711	4.7641	4.1743	3.7529	3.8031	4.5842	3.8993
pCDNA_Oxi_vs_pMIME_Oxi_NONE|pMIME_H2O_vs_pMIME_Oxi_NONE	NA	1.327	0.7181	0.8319	2.587	0.2203	1	TACCTGGTTGATCCTGCCAGTAGCATATGCTTGTCTCAAAGATTAAGCCATGCATGTCTAAGTA	4	5	13	7	12	14	2	10	4.7626	6.1402	7.7562	5.754	14.0537	12.4269	1.8067	8.3488	4.0712	4.2117	4.3547	4.1743	4.7831	4.6865	3.6601	4.4026
pCDNA_Oxi_vs_pMIME_Oxi_NONE|pMIME_H2O_vs_pMIME_Oxi_NONE	NA	-1.438	0.7182	0.8319	-5.553	0.1341	1	CGACTCTTAGCGGTGGACCACT	0	1	10	6	0	3	10	8	0	1.228	5.9663	4.932	0	2.6629	9.0333	6.6791	2.9749	3.5415	4.195	4.0897	2.9749	3.8031	4.4555	4.2616
pCDNA_Oxi_vs_pMIME_Oxi_NONE|pMIME_H2O_vs_pMIME_Oxi_NONE	NA	1.462	0.7182	0.8319	1.65	0.6363	1	TGAACGAGGAATTCCCAGTAAGTGCGGGTC	3	1	0	17	8	7	3	8	3.572	1.228	0	13.974	9.3691	6.2134	2.71	6.6791	3.9298	3.5415	2.9749	4.7785	4.4806	4.2186	3.8102	4.2616
pCDNA_Oxi_vs_pMIME_Oxi_NONE|pMIME_H2O_vs_pMIME_Oxi_NONE	NA	-1.318	0.7184	0.832	-1.162	0.8462	1	TGCTGTGATGAGATGACTAAGTAGGAAGTGCCGTCAGAGTC	4	6	4	16	8	9	14	9	4.7626	7.3682	2.3865	13.152	9.3691	7.9887	12.6466	7.514	4.0712	4.3221	3.7601	4.7305	4.4806	4.3738	4.7	4.3345
pCDNA_Oxi_vs_pMIME_Oxi_NONE|pMIME_H2O_vs_pMIME_Oxi_NONE	NA	1.339	0.7188	0.8324	1.454	0.6475	1	GGTTGGTCCGAGAGTAGTTGTGTT	11	1	11	12	6	12	8	6	13.0972	1.228	6.563	9.864	7.0268	10.6516	7.2266	5.0093	4.7273	3.5415	4.251	4.5165	4.2926	4.5714	4.3099	4.0979
pCDNA_Oxi_vs_pMIME_Oxi_NONE|pMIME_H2O_vs_pMIME_Oxi_NONE	NA	1.132	0.7192	0.8326	-1.876	0.07014	0.2116	CGACTCTTAGCGGTGGAT	249	268	684	563	208	188	518	361	296.473	329.112	408.098	462.786	243.597	166.875	467.924	301.393	8.2854	8.429	8.7268	8.902	8.0173	7.5099	8.9174	8.308
pCDNA_Oxi_vs_pMIME_Oxi_NONE|pMIME_H2O_vs_pMIME_Oxi_NONE	NA	-1.199	0.7192	0.8326	-1.98	0.1913	0.4108	AGTCCATGATGAGCAACACTCACC	20	18	48	32	10	24	50	25	23.8131	22.1045	28.6384	26.304	11.7114	21.3032	45.1664	20.8721	5.2444	5.1746	5.4237	5.3399	4.6415	5.1406	5.9035	5.1219
pCDNA_Oxi_vs_pMIME_Oxi_NONE|pMIME_H2O_vs_pMIME_Oxi_NONE	NA	-1.524	0.7192	0.8326	-4.833	0.2214	1	ACTTGACTATCTAGAGGAAGTAAAAGTC	3	5	0	11	0	3	2	14	3.572	6.1402	0	9.042	0	2.6629	1.8067	11.6884	3.9298	4.2117	2.9749	4.4562	2.9749	3.8031	3.6601	4.64
pCDNA_Oxi_vs_pMIME_Oxi_NONE|pMIME_H2O_vs_pMIME_Oxi_NONE	NA	1.287	0.7193	0.8327	1.353	0.669	0.8332	CGCGACCTCAGATCAGACGTGGCGATCCGCTGAATTTAAGCATATTAGTCAGCGGAGGAAAAGAAA	0	4	60	20	39	11	8	40	0	4.9121	35.798	16.44	45.6745	9.764	7.2266	33.3954	2.9749	4.0875	5.6523	4.9122	5.9159	4.5093	4.3099	5.5798
pCDNA_Oxi_vs_pMIME_Oxi_NONE|pMIME_H2O_vs_pMIME_Oxi_NONE	NA	1.295	0.7199	0.8332	-2.877	0.1862	1	CTGATTTCGTCTTGGTAATA	11	6	33	7	2	5	9	14	13.0972	7.3682	19.6889	5.754	2.3423	4.4382	8.13	11.6884	4.7273	4.3221	5.0692	4.1743	3.7529	4.0349	4.3852	4.64
pCDNA_Oxi_vs_pMIME_Oxi_NONE|pMIME_H2O_vs_pMIME_Oxi_NONE	tRNA-Lys-CTT-_mat	-1.343	0.7199	0.8332	-2.078	0.395	1	TAGCTCAGTCGGTAGAGCATGAGACTCTTAATCTCAGGGTCGTGGGT	1	3	6	13	4	5	8	14	1.1907	3.6841	3.5798	10.686	4.6846	4.4382	7.2266	11.6884	3.5329	3.9442	3.9308	4.5738	4.0626	4.0349	4.3099	4.64
pCDNA_Oxi_vs_pMIME_Oxi_NONE|pMIME_H2O_vs_pMIME_Oxi_NONE	NA	1.334	0.72	0.8332	-3.019	0.2226	1	TTCGTCGTCGTAAACACTATC	4	3	11	16	1	4	7	10	4.7626	3.6841	6.563	13.152	1.1711	3.5505	6.3233	8.3488	4.0712	3.9442	4.251	4.7305	3.5283	3.9271	4.2289	4.4026
pCDNA_Oxi_vs_pMIME_Oxi_NONE|pMIME_H2O_vs_pMIME_Oxi_NONE	tRNA-Gln-CTG-_mat	1.187	0.72	0.8332	1.151	0.7704	0.8942	TCAAATCTCGGTGGAACCTCCA	45	56	106	50	62	33	69	31	53.5795	68.7697	63.2432	41.1	72.6107	29.292	62.3297	25.8814	6.0959	6.3881	6.2887	5.8	6.4533	5.4462	6.2715	5.3242
pCDNA_Oxi_vs_pMIME_Oxi_NONE|pMIME_H2O_vs_pMIME_Oxi_NONE	NA	-1.402	0.7201	0.8332	1.784	0.5313	1	GGGCGGAGGAAGCTCATCAGCGGGGCCA	0	0	6	6	9	12	2	12	0	0	3.5798	4.932	10.5403	10.6516	1.8067	10.0186	2.9749	2.9749	3.9308	4.0897	4.5638	4.5714	3.6601	4.5275
pCDNA_Oxi_vs_pMIME_Oxi_NONE|pMIME_H2O_vs_pMIME_Oxi_NONE	NA	1.406	0.7205	0.8336	-43.612	0.00585	1	GACTCTTAGCGGTGGATCACTCGGCTCGTGCGTCAATGAAGA	0	0	26	9	0	0	7	12	0	0	15.5125	7.398	0	0	6.3233	10.0186	2.9749	2.9749	4.8636	4.3246	2.9749	2.9749	4.2289	4.5275
pCDNA_Oxi_vs_pMIME_Oxi_NONE|pMIME_H2O_vs_pMIME_Oxi_NONE	NA	-1.229	0.7208	0.8338	1.26	0.6889	0.8449	GAGACCGGGGTTCGTTTCCCCGACGGGGAGCCA	24	27	16	41	24	43	12	50	28.5757	33.1568	9.5461	33.702	28.1074	38.1683	10.8399	41.7442	5.4215	5.5723	4.4936	5.5892	5.4051	5.7203	4.5842	5.8169
pCDNA_Oxi_vs_pMIME_Oxi_NONE|pMIME_H2O_vs_pMIME_Oxi_NONE	NA	1.342	0.7213	0.8343	1.73	0.5089	1	GAGGGCAAGTCTGGTG	8	7	6	10	10	4	5	5	9.5252	8.5962	3.5798	8.22	11.7114	3.5505	4.5166	4.1744	4.492	4.422	3.9308	4.3924	4.6415	3.9271	4.0438	4.0042
pCDNA_Oxi_vs_pMIME_Oxi_NONE|pMIME_H2O_vs_pMIME_Oxi_NONE	NA	1.335	0.7214	0.8343	1.104	0.9044	1	GTTTCCGTAGTGTAGTAGTTATCACGTTCGCCTGACACG	3	3	14	17	1	19	12	7	3.572	3.6841	8.3529	13.974	1.1711	16.8651	10.8399	5.8442	3.9298	3.9442	4.403	4.7785	3.5283	4.9339	4.5842	4.1832
pCDNA_Oxi_vs_pMIME_Oxi_NONE|pMIME_H2O_vs_pMIME_Oxi_NONE	NA	1.35	0.7216	0.8345	-1.374	0.7156	1	CGCGACCTCAGATCAGACGTCGCGACCCGCTGAATT	1	1	27	8	6	6	2	18	1.1907	1.228	16.1091	6.576	7.0268	5.3258	1.8067	15.0279	3.5329	3.5415	4.8951	4.2522	4.2926	4.1311	3.6601	4.8375
pCDNA_Oxi_vs_pMIME_Oxi_NONE|pMIME_H2O_vs_pMIME_Oxi_NONE	NA	1.45	0.7217	0.8345	-35.636	0.01259	1	CGACTCCTAGCGGTGGATCACTCGGCTCGTGCGTCGATG	1	0	20	9	0	0	13	2	1.1907	0	11.9327	7.398	0	0	11.7433	1.6698	3.5329	2.9749	4.6556	4.3246	2.9749	2.9749	4.6435	3.6341
pCDNA_Oxi_vs_pMIME_Oxi_NONE|pMIME_H2O_vs_pMIME_Oxi_DOWN	NA	1.329	0.7217	0.8345	-17.441	0.006332	0.03221	CGACTCTTAGCGGTGGGTCACTCGGCTCGTGCGTCGATGAAGAACGCAGCTA	0	0	65	13	2	0	35	7	0	0	38.7812	10.686	2.3423	0	31.6165	5.8442	2.9749	2.9749	5.7373	4.5738	3.7529	2.9749	5.5235	4.1832
pCDNA_Oxi_vs_pMIME_Oxi_NONE|pMIME_H2O_vs_pMIME_Oxi_NONE	NA	-1.393	0.722	0.8346	-2.117	0.4426	1	TTTGTGAGCGATAACAATTTC	2	2	11	4	5	1	7	9	2.3813	2.4561	6.563	3.288	5.8557	0.8876	6.3233	7.514	3.7592	3.7711	4.251	3.8924	4.1843	3.4574	4.2289	4.3345
pCDNA_Oxi_vs_pMIME_Oxi_NONE|pMIME_H2O_vs_pMIME_Oxi_NONE	NA	1.176	0.722	0.8346	-1.329	0.54	0.7455	AAGAAAGATTGCAAGAACTGCTAATTCATGC	33	43	119	39	23	44	41	61	39.2916	52.8053	70.9994	32.058	26.9362	39.0559	37.0365	50.9279	5.7514	6.0793	6.4264	5.5377	5.3631	5.7449	5.6882	6.0381
pCDNA_Oxi_vs_pMIME_Oxi_NONE|pMIME_H2O_vs_pMIME_Oxi_NONE	NA	-1.514	0.7221	0.8346	-1.248	0.8503	1	CAAGAATGTTTTCATTAATCAAGAACGAAAGTCGGAGGTTCGAAGACGATCAGA	0	1	12	0	3	6	3	10	0	1.228	7.1596	0	3.5134	5.3258	2.71	8.3488	2.9749	3.5415	4.3041	2.9749	3.9223	4.1311	3.8102	4.4026
pCDNA_Oxi_vs_pMIME_Oxi_NONE|pMIME_H2O_vs_pMIME_Oxi_NONE	NA	1.401	0.7222	0.8346	-12.605	0.05785	1	CGACTCTTAGCGGTAGATCACTCGGC	1	0	17	10	1	0	9	6	1.1907	0	10.1428	8.22	1.1711	0	8.13	5.0093	3.5329	2.9749	4.5363	4.3924	3.5283	2.9749	4.3852	4.0979
pCDNA_Oxi_vs_pMIME_Oxi_NONE|pMIME_H2O_vs_pMIME_Oxi_NONE	NA	-1.452	0.7225	0.8349	-4.695	0.1894	1	GGTTGGTCCGAGAGTAGTGGTATTTACAACTA	2	1	11	3	0	3	11	4	2.3813	1.228	6.563	2.466	0	2.6629	9.9366	3.3395	3.7592	3.5415	4.251	3.7727	2.9749	3.8031	4.5217	3.8993
pCDNA_Oxi_vs_pMIME_Oxi_NONE|pMIME_H2O_vs_pMIME_Oxi_NONE	NA	1.336	0.7225	0.8349	-4.875	0.08109	1	GACTCTTAGCGGCGGATCACTCGGCTCGTGCGTCGATGAAGA	0	0	53	7	1	5	8	25	0	0	31.6216	5.754	1.1711	4.4382	7.2266	20.8721	2.9749	2.9749	5.5236	4.1743	3.5283	4.0349	4.3099	5.1219
pCDNA_Oxi_vs_pMIME_Oxi_NONE|pMIME_H2O_vs_pMIME_Oxi_NONE	NA	-1.226	0.7226	0.8349	-1.492	0.494	0.7122	GTTTCCGTAGTGTAGTGGTTATCACATTCGCCTGACACGCGAA	15	23	41	22	10	26	46	13	17.8598	28.2447	24.462	18.084	11.7114	23.0785	41.5531	10.8535	4.9832	5.4099	5.2699	4.9941	4.6415	5.2148	5.8119	4.5851
pCDNA_Oxi_vs_pMIME_Oxi_NONE|pMIME_H2O_vs_pMIME_Oxi_NONE	NA	-1.652	0.7231	0.8354	-10.031	0.1692	1	ACTAAAGATTTCCGTGGAGAGGAACA	2	0	0	8	1	0	10	2	2.3813	0	0	6.576	1.1711	0	9.0333	1.6698	3.7592	2.9749	2.9749	4.2522	3.5283	2.9749	4.4555	3.6341
pCDNA_Oxi_vs_pMIME_Oxi_NONE|pMIME_H2O_vs_pMIME_Oxi_NONE	NA	1.359	0.7232	0.8354	-7.159	0.07424	1	GAGACCGGGGTTCGATTCCCCGGCGGGGAGCCA	1	2	22	8	1	1	5	12	1.1907	2.4561	13.1259	6.576	1.1711	0.8876	4.5166	10.0186	3.5329	3.7711	4.729	4.2522	3.5283	3.4574	4.0438	4.5275
pCDNA_Oxi_vs_pMIME_Oxi_NONE|pMIME_H2O_vs_pMIME_Oxi_NONE	NA	-1.54	0.7235	0.8357	-5.43	0.2228	1	GTGAAATGATGGCAAATCATCTTTCGGGACTGACCTGAAATGAAGAGAATACTCTTGC	2	0	3	6	0	2	3	9	2.3813	0	1.7899	4.932	0	1.7753	2.71	7.514	3.7592	2.9749	3.6569	4.0897	2.9749	3.6542	3.8102	4.3345
pCDNA_Oxi_vs_pMIME_Oxi_NONE|pMIME_H2O_vs_pMIME_Oxi_NONE	tRNA-Asp-GTC-_mat	-1.182	0.7237	0.8358	-1.407	0.48	0.702	CGGGAGACCGGGGTTCAATTCCCCGACGGGGAGCCA	11	10	53	30	20	27	35	42	13.0972	12.2803	31.6216	24.66	23.4228	23.9661	31.6165	35.0651	4.7273	4.6775	5.5236	5.2776	5.2288	5.2505	5.5235	5.6306
pCDNA_Oxi_vs_pMIME_Oxi_NONE|pMIME_H2O_vs_pMIME_Oxi_NONE	NA	-1.308	0.7239	0.836	2.762	0.1663	1	TACCTGGTTGATCCTGCCAGTAGCATATGCTTGTCTCAAAGATTAAGCCATGCATGTCTAAGTACGCACG	11	8	14	3	15	25	2	15	13.0972	9.8242	8.3529	2.466	17.5671	22.1909	1.8067	12.5233	4.7273	4.5137	4.403	3.7727	4.9689	5.1782	3.6601	4.6925
pCDNA_Oxi_vs_pMIME_Oxi_NONE|pMIME_H2O_vs_pMIME_Oxi_NONE	NA	1.195	0.724	0.836	-1.076	0.8867	0.9546	CTTCGATGAAGAGGTG	19	18	49	38	26	19	18	41	22.6224	22.1045	29.2351	31.236	30.4497	16.8651	16.2599	34.2303	5.1962	5.1746	5.4443	5.5111	5.4852	4.9339	4.903	5.6054
pCDNA_Oxi_vs_pMIME_Oxi_NONE|pMIME_H2O_vs_pMIME_Oxi_NONE	NA	-1.542	0.7244	0.8363	-3.049	0.3913	1	CTGCATGATGACGAACAAATACTGACTACCTGAAGATCTTATTAGCTC	2	1	12	0	0	4	6	7	2.3813	1.228	7.1596	0	0	3.5505	5.42	5.8442	3.7592	3.5415	4.3041	2.9749	2.9749	3.9271	4.1408	4.1832
pCDNA_Oxi_vs_pMIME_Oxi_NONE|pMIME_H2O_vs_pMIME_Oxi_NONE	NA	-1.341	0.7245	0.8363	-1.307	0.7528	1	TGAGGTGGTAGGTTGTGTG	6	5	12	3	4	6	9	6	7.1439	6.1402	7.1596	2.466	4.6846	5.3258	8.13	5.0093	4.3028	4.2117	4.3041	3.7727	4.0626	4.1311	4.3852	4.0979
pCDNA_Oxi_vs_pMIME_Oxi_NONE|pMIME_H2O_vs_pMIME_Oxi_NONE	NA	-1.569	0.7245	0.8363	-4.553	0.2894	1	ATGAGTGATGACAAGATGTTTCGGTCCCAAATGAAGCCTACTGAT	0	2	5	3	0	2	3	7	0	2.4561	2.9832	2.466	0	1.7753	2.71	5.8442	2.9749	3.7711	3.8501	3.7727	2.9749	3.6542	3.8102	4.1832
pCDNA_Oxi_vs_pMIME_Oxi_NONE|pMIME_H2O_vs_pMIME_Oxi_NONE	NA	1.138	0.7246	0.8363	1.026	0.9441	0.975	CGACTCTTAGCGGTGGATCACTCGGCTCG	221	207	386	439	226	302	379	212	263.135	254.202	230.301	360.858	264.678	268.066	342.361	176.995	8.1222	8.0752	7.9412	8.5562	8.1302	8.1476	8.4835	7.588
pCDNA_Oxi_vs_pMIME_Oxi_NONE|pMIME_H2O_vs_pMIME_Oxi_NONE	NA	1.509	0.7246	0.8363	-28.122	0.02845	1	GCGCCGCTGGTGTAGTGGTATTATG	0	0	21	4	0	0	8	4	0	0	12.5293	3.288	0	0	7.2266	3.3395	2.9749	2.9749	4.6929	3.8924	2.9749	2.9749	4.3099	3.8993
pCDNA_Oxi_vs_pMIME_Oxi_NONE|pMIME_H2O_vs_pMIME_Oxi_NONE	NA	1.38	0.7247	0.8363	-6.115	0.1115	1	CATTGATCATCGACACTTCGAAC	5	5	23	4	1	1	12	2	5.9533	6.1402	13.7226	3.288	1.1711	0.8876	10.8399	1.6698	4.1938	4.2117	4.7641	3.8924	3.5283	3.4574	4.5842	3.6341
pCDNA_Oxi_vs_pMIME_Oxi_NONE|pMIME_H2O_vs_pMIME_Oxi_NONE	NA	-1.235	0.7248	0.8363	1.618	0.4181	0.6539	TCAAGAAGAAGGAGCTACTCC	35	28	29	10	11	43	27	9	41.6729	34.3848	17.3024	8.22	12.8826	38.1683	24.3899	7.514	5.815	5.6101	4.9558	4.3924	4.7144	5.7203	5.2671	4.3345
pCDNA_Oxi_vs_pMIME_Oxi_NONE|pMIME_H2O_vs_pMIME_Oxi_NONE	NA	-1.291	0.725	0.8365	-1.274	0.7431	1	TTGCAGTGATGTCGTAATTTGCGTCTTACTCTGTTCACAGC	7	9	19	4	6	9	12	10	8.3346	11.0523	11.336	3.288	7.0268	7.9887	10.8399	8.3488	4.4015	4.5984	4.6172	3.8924	4.2926	4.3738	4.5842	4.4026
pCDNA_Oxi_vs_pMIME_Oxi_NONE|pMIME_H2O_vs_pMIME_Oxi_NONE	NA	-1.466	0.7253	0.8368	-1.053	0.9624	1	CCGTGGAGCAGAAGGGC	2	11	0	8	3	6	2	9	2.3813	13.5083	0	6.576	3.5134	5.3258	1.8067	7.514	3.7592	4.7516	2.9749	4.2522	3.9223	4.1311	3.6601	4.3345
pCDNA_Oxi_vs_pMIME_Oxi_NONE|pMIME_H2O_vs_pMIME_Oxi_NONE	tRNA-Phe-GAA-_mat	1.131	0.7255	0.8369	1.513	0.2365	0.4661	CCCGGGTTTCGGCACCA	145	170	210	174	178	170	123	151	172.645	208.765	125.293	143.028	208.463	150.898	111.109	126.067	7.5549	7.8087	7.1352	7.3071	7.8068	7.3772	6.9812	7.1432
pCDNA_Oxi_vs_pMIME_Oxi_NONE|pMIME_H2O_vs_pMIME_Oxi_NONE	tRNA-Ser-GGA-_mat	1.131	0.7255	0.8369	1.513	0.2365	0.4661	CCCGGGTTTCGGCACCA	145	170	210	174	178	170	123	151	172.645	208.765	125.293	143.028	208.463	150.898	111.109	126.067	7.5549	7.8087	7.1352	7.3071	7.8068	7.3772	6.9812	7.1432
pCDNA_Oxi_vs_pMIME_Oxi_NONE|pMIME_H2O_vs_pMIME_Oxi_NONE	NA	1.449	0.7256	0.8369	-10.326	0.09987	1	GGGCTCGATTCCCCGACGGGGAGCCA	2	0	18	5	0	1	4	8	2.3813	0	10.7394	4.11	0	0.8876	3.6133	6.6791	3.7592	2.9749	4.5774	3.9966	2.9749	3.4574	3.9352	4.2616
pCDNA_Oxi_vs_pMIME_Oxi_NONE|pMIME_H2O_vs_pMIME_Oxi_NONE	NA	-1.473	0.7257	0.8369	-1.193	0.8743	1	TCCGATCGTTCGTAAATTCC	2	0	7	2	4	3	5	5	2.3813	0	4.1764	1.644	4.6846	2.6629	4.5166	4.1744	3.7592	2.9749	4.0044	3.629	4.0626	3.8031	4.0438	4.0042
pCDNA_Oxi_vs_pMIME_Oxi_NONE|pMIME_H2O_vs_pMIME_Oxi_NONE	NA	-1.423	0.7257	0.8369	-2.304	0.4374	1	CCGAGATTGAGCAATAACAGGTC	4	3	3	6	2	2	3	8	4.7626	3.6841	1.7899	4.932	2.3423	1.7753	2.71	6.6791	4.0712	3.9442	3.6569	4.0897	3.7529	3.6542	3.8102	4.2616
pCDNA_Oxi_vs_pMIME_Oxi_NONE|pMIME_H2O_vs_pMIME_Oxi_NONE	NA	1.413	0.7259	0.837	-8.237	0.1195	1	GAAAGTTGAAAAGAACTTTGAAGAGAGAGTTCA	3	4	8	9	1	0	3	7	3.572	4.9121	4.7731	7.398	1.1711	0	2.71	5.8442	3.9298	4.0875	4.0724	4.3246	3.5283	2.9749	3.8102	4.1832
pCDNA_Oxi_vs_pMIME_Oxi_NONE|pMIME_H2O_vs_pMIME_Oxi_NONE	tRNA-Lys-CTT-_mat	-1.16	0.726	0.837	-2.44	0.04104	0.1427	CAGTCGGTAGAGCATGAGACTCTTAATCTCAGGGTCGTGGGT	17	27	106	74	19	41	91	74	20.2411	33.1568	63.2432	60.828	22.2517	36.393	82.2029	61.7814	5.0941	5.5723	6.2887	6.2429	5.1808	5.6697	6.6042	6.2612
pCDNA_Oxi_vs_pMIME_Oxi_NONE|pMIME_H2O_vs_pMIME_Oxi_NONE	NA	-1.353	0.7261	0.8371	-1.846	0.5002	1	GTTCGATTCCGGAGAGGGAGCCTGA	9	10	2	9	3	3	7	6	10.7159	12.2803	1.1933	7.398	3.5134	2.6629	6.3233	5.0093	4.5758	4.6775	3.5335	4.3246	3.9223	3.8031	4.2289	4.0979
pCDNA_Oxi_vs_pMIME_Oxi_NONE|pMIME_H2O_vs_pMIME_Oxi_NONE	NA	-1.514	0.7262	0.8371	-1.175	0.8921	1	GTGAAATGATGGCAAATCATCTTTCGGGACTGACCTGAAATGAAGAGAATACTCTTGCTG	0	3	13	0	1	10	4	10	0	3.6841	7.7562	0	1.1711	8.8763	3.6133	8.3488	2.9749	3.9442	4.3547	2.9749	3.5283	4.4436	3.9352	4.4026
pCDNA_Oxi_vs_pMIME_Oxi_NONE|pMIME_H2O_vs_pMIME_Oxi_NONE	NA	1.396	0.7262	0.8371	1.003	0.9976	1	GTTGTGAGCGATAACAATT	2	5	2	15	6	3	5	6	2.3813	6.1402	1.1933	12.33	7.0268	2.6629	4.5166	5.0093	3.7592	4.2117	3.5335	4.6805	4.2926	3.8031	4.0438	4.0979
pCDNA_Oxi_vs_pMIME_Oxi_NONE|pMIME_H2O_vs_pMIME_Oxi_UP	tRNA-Asp-GTC-_mat	-1.287	0.7265	0.8373	6.531	0.004972	0.02623	TCCTCGTTAGTATAGTGGTGAGTATCCCCGCCTGTCACGCGGGAGACCGG	14	18	4	7	19	50	2	10	16.6692	22.1045	2.3865	5.754	22.2517	44.3817	1.8067	8.3488	4.924	5.1746	3.7601	4.1743	5.1808	5.8841	3.6601	4.4026
pCDNA_Oxi_vs_pMIME_Oxi_NONE|pMIME_H2O_vs_pMIME_Oxi_NONE	NA	1.307	0.7266	0.8374	-1.08	0.9227	1	ATGATTATCTGAAGGGACC	23	6	10	14	6	6	12	3	27.3851	7.3682	5.9663	11.508	7.0268	5.3258	10.8399	2.5047	5.3794	4.3221	4.195	4.6284	4.2926	4.1311	4.5842	3.7788
pCDNA_Oxi_vs_pMIME_Oxi_NONE|pMIME_H2O_vs_pMIME_Oxi_UP	tRNA-Ser-AGA-_mat	1.156	0.7268	0.8375	3.457	0.002519	0.01469	GTAGTCGTGGCCGAGT	82	149	91	55	91	215	52	47	97.6337	182.976	54.2937	45.21	106.574	190.841	46.9731	39.2396	6.8178	7.6322	6.1111	5.9045	6.9283	7.6884	5.9471	5.7499
pCDNA_Oxi_vs_pMIME_Oxi_NONE|pMIME_H2O_vs_pMIME_Oxi_UP	tRNA-Ser-TGA-_mat	1.156	0.7268	0.8375	3.457	0.002519	0.01469	GTAGTCGTGGCCGAGT	82	149	91	55	91	215	52	47	97.6337	182.976	54.2937	45.21	106.574	190.841	46.9731	39.2396	6.8178	7.6322	6.1111	5.9045	6.9283	7.6884	5.9471	5.7499
pCDNA_Oxi_vs_pMIME_Oxi_NONE|pMIME_H2O_vs_pMIME_Oxi_NONE	NA	1.396	0.7274	0.8381	-2.002	0.5012	1	GACTCTTAGCGGTGGATCACTCGGCTCGTGCGTCGATGAGGAACGCAGC	1	0	16	6	3	2	6	6	1.1907	0	9.5461	4.932	3.5134	1.7753	5.42	5.0093	3.5329	2.9749	4.4936	4.0897	3.9223	3.6542	4.1408	4.0979
pCDNA_Oxi_vs_pMIME_Oxi_NONE|pMIME_H2O_vs_pMIME_Oxi_NONE	mmu-let-7f-5p	1.167	0.7275	0.8381	1.162	0.7374	0.8764	TGAGGTAGTAGATTGT	56	66	48	41	28	33	22	40	66.6767	81.05	28.6384	33.702	32.7919	29.292	19.8732	33.3954	6.3513	6.5869	5.4237	5.5892	5.5609	5.4462	5.0775	5.5798
pCDNA_Oxi_vs_pMIME_Oxi_NONE|pMIME_H2O_vs_pMIME_Oxi_NONE	mmu-let-7f-1	1.167	0.7275	0.8381	1.162	0.7374	0.8764	TGAGGTAGTAGATTGT	56	66	48	41	28	33	22	40	66.6767	81.05	28.6384	33.702	32.7919	29.292	19.8732	33.3954	6.3513	6.5869	5.4237	5.5892	5.5609	5.4462	5.0775	5.5798
pCDNA_Oxi_vs_pMIME_Oxi_NONE|pMIME_H2O_vs_pMIME_Oxi_NONE	mmu-let-7f-2	1.167	0.7275	0.8381	1.162	0.7374	0.8764	TGAGGTAGTAGATTGT	56	66	48	41	28	33	22	40	66.6767	81.05	28.6384	33.702	32.7919	29.292	19.8732	33.3954	6.3513	6.5869	5.4237	5.5892	5.5609	5.4462	5.0775	5.5798
pCDNA_Oxi_vs_pMIME_Oxi_NONE|pMIME_H2O_vs_pMIME_Oxi_UP	NA	1.172	0.7276	0.8381	3.248	0.008575	0.04149	TGGAAAGGATGAACGAAC	91	63	49	34	95	54	31	25	108.35	77.3659	29.2351	27.948	111.258	47.9323	28.0032	20.8721	6.9492	6.5302	5.4443	5.3994	6.9829	5.9697	5.4014	5.1219
pCDNA_Oxi_vs_pMIME_Oxi_NONE|pMIME_H2O_vs_pMIME_Oxi_NONE	tRNA-Asp-GTC-_mat	1.163	0.7276	0.8381	-1.886	0.1586	0.3678	TCCCCGACGGGGAGCCA	28	34	80	76	24	25	66	42	33.3383	41.753	47.7307	62.472	28.1074	22.1909	59.6197	35.0651	5.578	5.8171	5.965	6.2742	5.4051	5.1782	6.2195	5.6306
pCDNA_Oxi_vs_pMIME_Oxi_NONE|pMIME_H2O_vs_pMIME_Oxi_NONE	NA	-1.545	0.7277	0.8381	-2.442	0.4916	1	AGATTGAGCAATAACAGGTCTGTGATGCC	2	1	0	9	0	5	5	8	2.3813	1.228	0	7.398	0	4.4382	4.5166	6.6791	3.7592	3.5415	2.9749	4.3246	2.9749	4.0349	4.0438	4.2616
pCDNA_Oxi_vs_pMIME_Oxi_NONE|pMIME_H2O_vs_pMIME_Oxi_NONE	NA	-1.223	0.7281	0.8385	-1.944	0.2601	0.4948	CGACTCTTAGCGGTGGATCACTCGGCTCGTGCGTCGATGAAGAACGCAGCTAGCTGCGAG	18	13	55	40	21	19	78	12	21.4318	15.9644	32.8149	32.88	24.594	16.8651	70.4596	10.0186	5.1461	4.8876	5.5616	5.5637	5.2751	4.9339	6.4172	4.5275
pCDNA_Oxi_vs_pMIME_Oxi_NONE|pMIME_H2O_vs_pMIME_Oxi_NONE	NA	1.447	0.7282	0.8385	-4.474	0.2376	1	CTTGCAGTGATGTCGTAAT	2	1	11	7	0	2	2	8	2.3813	1.228	6.563	5.754	0	1.7753	1.8067	6.6791	3.7592	3.5415	4.251	4.1743	2.9749	3.6542	3.6601	4.2616
pCDNA_Oxi_vs_pMIME_Oxi_NONE|pMIME_H2O_vs_pMIME_Oxi_NONE	tRNA-Lys-CTT-_mat	1.187	0.7285	0.8388	1.159	0.768	0.8936	GCCCGGCTAGCTCAGTCGGTAGAGCATGAGACTCTTAATCTCAGGG	20	32	35	35	24	23	24	24	23.8131	39.297	20.8822	28.77	28.1074	20.4156	21.6799	20.0372	5.2444	5.7515	5.1223	5.4282	5.4051	5.1018	5.1567	5.0849
pCDNA_Oxi_vs_pMIME_Oxi_NONE|pMIME_H2O_vs_pMIME_Oxi_NONE	NA	-1.337	0.7287	0.8388	1.431	0.6669	1	CGCGACCTCAGATCAGACGTGGCGATCCGCTGAATTTAAGCATATTAGTCAGCGGAGGAAAAGAAACTAACCA	0	0	25	4	25	7	5	24	0	0	14.9158	3.288	29.2785	6.2134	4.5166	20.0372	2.9749	2.9749	4.8313	3.8924	5.4458	4.2186	4.0438	5.0849
pCDNA_Oxi_vs_pMIME_Oxi_NONE|pMIME_H2O_vs_pMIME_Oxi_NONE	NA	-1.133	0.7287	0.8388	-1.358	0.3959	0.6348	TCTTAGATCGATGTGGTGCTCCGGAGTTCTCTTCGGGC	119	151	399	273	145	243	210	400	141.688	185.433	238.057	224.406	169.815	215.695	189.699	333.954	7.2948	7.65	7.9861	7.9061	7.533	7.8527	7.6803	8.4492
pCDNA_Oxi_vs_pMIME_Oxi_NONE|pMIME_H2O_vs_pMIME_Oxi_NONE	NA	1.298	0.7292	0.8393	2.235	0.2813	1	CTAAGCAGGGTCGGGCCTGGTT	10	15	15	4	6	16	6	5	11.9066	18.4205	8.9495	3.288	7.0268	14.2022	5.42	4.1744	4.654	5.0102	4.4492	3.8924	4.2926	4.7915	4.1408	4.0042
pCDNA_Oxi_vs_pMIME_Oxi_NONE|pMIME_H2O_vs_pMIME_Oxi_NONE	tRNA-Gly-CCC-_mat	1.27	0.7293	0.8393	-1.963	0.3572	1	GCGCCGCTGGTGTAGTGGTATCATGCAAGATTCCCATTCTTGCGAC	7	2	31	14	5	7	18	9	8.3346	2.4561	18.4957	11.508	5.8557	6.2134	16.2599	7.514	4.4015	3.7711	5.0138	4.6284	4.1843	4.2186	4.903	4.3345
pCDNA_Oxi_vs_pMIME_Oxi_NONE|pMIME_H2O_vs_pMIME_Oxi_NONE	NA	1.391	0.7294	0.8393	-1.021	0.9828	1	CGAAGCTACCATCTGTGGGATTATGACTGAACGC	2	4	3	21	10	2	2	14	2.3813	4.9121	1.7899	17.262	11.7114	1.7753	1.8067	11.6884	3.7592	4.0875	3.6569	4.9538	4.6415	3.6542	3.6601	4.64
pCDNA_Oxi_vs_pMIME_Oxi_NONE|pMIME_H2O_vs_pMIME_Oxi_NONE	NA	-1.382	0.7295	0.8393	1.115	0.9074	1	TCCAACGTGGATATCCCGGGAGGTCACTCTCCCCGGGCTCTGTCCTAGTGGCGAACGGGAGCT	0	0	10	4	7	7	5	10	0	0	5.9663	3.288	8.198	6.2134	4.5166	8.3488	2.9749	2.9749	4.195	3.8924	4.3906	4.2186	4.0438	4.4026
pCDNA_Oxi_vs_pMIME_Oxi_NONE|pMIME_H2O_vs_pMIME_Oxi_NONE	NA	-1.296	0.7296	0.8393	1.225	0.7859	1	TGAGGTAGTAGGTTGCGTG	8	6	11	5	7	10	9	7	9.5252	7.3682	6.563	4.11	8.198	8.8763	8.13	5.8442	4.492	4.3221	4.251	3.9966	4.3906	4.4436	4.3852	4.1832
pCDNA_Oxi_vs_pMIME_Oxi_NONE|pMIME_H2O_vs_pMIME_Oxi_NONE	NA	-1.473	0.7296	0.8393	-1.951	0.5649	1	GGTAGCGTGGCCGAGCGGCC	1	1	10	1	3	2	2	10	1.1907	1.228	5.9663	0.822	3.5134	1.7753	1.8067	8.3488	3.5329	3.5415	4.195	3.4394	3.9223	3.6542	3.6601	4.4026
pCDNA_Oxi_vs_pMIME_Oxi_NONE|pMIME_H2O_vs_pMIME_Oxi_NONE	NA	-1.375	0.7296	0.8393	-8.018	0.05368	1	TCATTTCATTGGTCGCAGTTGAATGCTGTGTAGAAATACCA	0	1	22	4	0	3	16	10	0	1.228	13.1259	3.288	0	2.6629	14.4533	8.3488	2.9749	3.5415	4.729	3.8924	2.9749	3.8031	4.8057	4.4026
pCDNA_Oxi_vs_pMIME_Oxi_NONE|pMIME_H2O_vs_pMIME_Oxi_NONE	NA	1.381	0.73	0.8397	1.385	0.7306	1	AATAAACCCAGAAGAGAGTACCA	3	3	1	17	7	7	5	7	3.572	3.6841	0.5966	13.974	8.198	6.2134	4.5166	5.8442	3.9298	3.9442	3.3711	4.7785	4.3906	4.2186	4.0438	4.1832
pCDNA_Oxi_vs_pMIME_Oxi_NONE|pMIME_H2O_vs_pMIME_Oxi_NONE	NA	1.128	0.7302	0.8398	-1.345	0.3999	0.6387	CCGATACGACTCTTAGCG	100	131	380	289	131	172	181	297	119.066	160.872	226.721	237.558	153.419	152.673	163.502	247.961	7.0696	7.4614	7.92	7.9832	7.399	7.3926	7.4829	8.0414
pCDNA_Oxi_vs_pMIME_Oxi_NONE|pMIME_H2O_vs_pMIME_Oxi_NONE	NA	1.408	0.7304	0.8399	-1.72	0.6099	1	TGCTGTGATGAGATGACTAAGTAGGAA	1	2	16	3	2	3	4	6	1.1907	2.4561	9.5461	2.466	2.3423	2.6629	3.6133	5.0093	3.5329	3.7711	4.4936	3.7727	3.7529	3.8031	3.9352	4.0979
pCDNA_Oxi_vs_pMIME_Oxi_NONE|pMIME_H2O_vs_pMIME_Oxi_NONE	NA	-1.427	0.7306	0.8401	1.708	0.5958	1	AATATAAGAGTTCGGTTCCCAGC	5	2	10	0	6	9	7	3	5.9533	2.4561	5.9663	0	7.0268	7.9887	6.3233	2.5047	4.1938	3.7711	4.195	2.9749	4.2926	4.3738	4.2289	3.7788
pCDNA_Oxi_vs_pMIME_Oxi_NONE|pMIME_H2O_vs_pMIME_Oxi_NONE	NA	1.396	0.7307	0.8401	-3.551	0.2507	1	CGACTCTTAGCGGTGGATCACTCGGCTCGTGCGTCGACGAAGAACGCAGC	1	0	15	8	2	1	4	9	1.1907	0	8.9495	6.576	2.3423	0.8876	3.6133	7.514	3.5329	2.9749	4.4492	4.2522	3.7529	3.4574	3.9352	4.3345
pCDNA_Oxi_vs_pMIME_Oxi_NONE|pMIME_H2O_vs_pMIME_Oxi_NONE	NA	-1.364	0.7309	0.8402	-3.031	0.2311	0.4613	TCCTCGTTAGTATAGTCG	3	5	60	1	5	12	2	58	3.572	6.1402	35.798	0.822	5.8557	10.6516	1.8067	48.4233	3.9298	4.2117	5.6523	3.4394	4.1843	4.5714	3.6601	5.9811
pCDNA_Oxi_vs_pMIME_Oxi_NONE|pMIME_H2O_vs_pMIME_Oxi_NONE	tRNA-Lys-TTT-_mat	1.125	0.7309	0.8402	1.523	0.2202	0.447	CCCTGTTCGGGCGCCA	291	414	423	463	387	454	310	338	346.481	508.404	252.376	380.586	453.232	402.986	280.032	282.191	8.5	9.0335	8.0654	8.6299	8.8729	8.7093	8.2072	8.2178
pCDNA_Oxi_vs_pMIME_Oxi_NONE|pMIME_H2O_vs_pMIME_Oxi_NONE	NA	1.36	0.731	0.8402	-4.974	0.1275	1	TCACCCAGGCGGGCCGGGTTCGACTCCCGGTGTGGGAACCA	0	0	16	13	1	2	10	7	0	0	9.5461	10.686	1.1711	1.7753	9.0333	5.8442	2.9749	2.9749	4.4936	4.5738	3.5283	3.6542	4.4555	4.1832
pCDNA_Oxi_vs_pMIME_Oxi_NONE|pMIME_H2O_vs_pMIME_Oxi_NONE	NA	1.504	0.7312	0.8404	-3.089	0.385	1	CACGCGGGAGACCGGGATTCGATTCCCCGACGGGGAGCCA	0	0	23	1	2	1	9	2	0	0	13.7226	0.822	2.3423	0.8876	8.13	1.6698	2.9749	2.9749	4.7641	3.4394	3.7529	3.4574	4.3852	3.6341
pCDNA_Oxi_vs_pMIME_Oxi_NONE|pMIME_H2O_vs_pMIME_Oxi_NONE	NA	-1.432	0.7314	0.8405	-2.171	0.4791	1	CTGGTATCGTAAAATGGA	0	3	9	3	3	2	7	6	0	3.6841	5.3697	2.466	3.5134	1.7753	6.3233	5.0093	2.9749	3.9442	4.1357	3.7727	3.9223	3.6542	4.2289	4.0979
pCDNA_Oxi_vs_pMIME_Oxi_NONE|pMIME_H2O_vs_pMIME_Oxi_NONE	NA	-1.236	0.7315	0.8405	3.195	0.05191	0.1684	GAGAAAGACATATAGGAT	43	29	20	8	42	28	22	4	51.1982	35.6129	11.9327	6.576	49.1879	24.8538	19.8732	3.3395	6.0441	5.6468	4.6556	4.2522	5.9988	5.2851	5.0775	3.8993
pCDNA_Oxi_vs_pMIME_Oxi_NONE|pMIME_H2O_vs_pMIME_Oxi_NONE	tRNA-Lys-TTT-_mat	-1.206	0.7315	0.8405	-1.633	0.3787	0.62	CAGTCGGTAGAGCATCAGACTTTTAATCTGAGGGTCCAGGGT	6	24	51	40	10	39	42	46	7.1439	29.4727	30.4283	32.88	11.7114	34.6178	37.9398	38.4047	4.3028	5.4524	5.4845	5.5637	4.6415	5.6171	5.7139	5.7269
pCDNA_Oxi_vs_pMIME_Oxi_NONE|pMIME_H2O_vs_pMIME_Oxi_NONE	NA	1.231	0.7316	0.8405	2.42	0.1428	0.3448	TACCTGGTTGATCCTGCCAGTAGCATATGCTTGTCTCAAAGA	20	54	34	58	86	37	9	56	23.8131	66.3136	20.2856	47.676	100.718	32.8425	8.13	46.7535	5.2444	6.3448	5.096	5.9637	6.8569	5.5625	4.3852	5.9419
pCDNA_Oxi_vs_pMIME_Oxi_NONE|pMIME_H2O_vs_pMIME_Oxi_NONE	NA	-1.596	0.7321	0.841	-2.762	0.4778	1	CGATGGTAGTCGCGGTGCCTACCATGG	0	0	3	5	3	0	2	9	0	0	1.7899	4.11	3.5134	0	1.8067	7.514	2.9749	2.9749	3.6569	3.9966	3.9223	2.9749	3.6601	4.3345
pCDNA_Oxi_vs_pMIME_Oxi_NONE|pMIME_H2O_vs_pMIME_Oxi_NONE	NA	-1.384	0.7321	0.841	-58.904	0.002769	1	ATCAAATGATGATATCACCTAAAATAGCTGGAATTACCGGCAGATTGGTAGTGGTGAGCCTATGGT	0	1	13	10	0	0	5	21	0	1.228	7.7562	8.22	0	0	4.5166	17.5326	2.9749	3.5415	4.3547	4.3924	2.9749	2.9749	4.0438	4.9672
pCDNA_Oxi_vs_pMIME_Oxi_NONE|pMIME_H2O_vs_pMIME_Oxi_NONE	tRNA-Val-TAC-_mat	-1.424	0.7324	0.8412	-1.179	0.8744	1	ACACGCAGAAGGTCCTGGGTTCGAGCCCCAGTGGAACCACCA	8	2	12	0	3	6	7	5	9.5252	2.4561	7.1596	0	3.5134	5.3258	6.3233	4.1744	4.492	3.7711	4.3041	2.9749	3.9223	4.1311	4.2289	4.0042
pCDNA_Oxi_vs_pMIME_Oxi_NONE|pMIME_H2O_vs_pMIME_Oxi_NONE	NA	-1.253	0.733	0.8418	-1.335	0.6669	0.832	CGACTCTTAGCGGTGGATCACTCGGCTCGTGCGTCGATGAAGAACGCAGCTAGCTGCGAGAATTAATGTGAATTGCA	0	3	31	15	19	8	17	28	0	3.6841	18.4957	12.33	22.2517	7.1011	15.3566	23.3768	2.9749	3.9442	5.0138	4.6805	5.1808	4.2991	4.8553	5.2269
pCDNA_Oxi_vs_pMIME_Oxi_NONE|pMIME_H2O_vs_pMIME_Oxi_NONE	NA	1.319	0.7334	0.8422	-1.375	0.7059	1	ATATCCATTGTGAACAGC	4	7	6	22	8	3	5	14	4.7626	8.5962	3.5798	18.084	9.3691	2.6629	4.5166	11.6884	4.0712	4.422	3.9308	4.9941	4.4806	3.8031	4.0438	4.64
pCDNA_Oxi_vs_pMIME_Oxi_NONE|pMIME_H2O_vs_pMIME_Oxi_NONE	NA	-1.118	0.7337	0.8424	-1.557	0.1777	0.3937	CGATACGACTCTTAGCG	251	183	735	464	277	298	512	544	298.854	224.73	438.526	381.408	324.406	264.515	462.504	454.177	8.2964	7.9081	8.8269	8.6329	8.4092	8.1294	8.9012	8.8758
pCDNA_Oxi_vs_pMIME_Oxi_NONE|pMIME_H2O_vs_pMIME_Oxi_NONE	NA	-1.149	0.7343	0.843	1.476	0.3399	0.5813	CGCGACCTCAGATCAGACGTGGCGACCCGCTGAATTTAAGCATATTAGTCAGCGGAGGAAAAG	122	95	444	490	487	632	206	695	145.26	116.663	264.906	402.78	570.346	560.985	186.086	580.245	7.3273	7.0435	8.1314	8.7086	9.1947	9.1714	7.6547	9.2188
pCDNA_Oxi_vs_pMIME_Oxi_NONE|pMIME_H2O_vs_pMIME_Oxi_NONE	NA	-1.358	0.7347	0.8434	-1.993	0.4606	1	TCCTCGTTAGTATAGTAGTGAGT	1	3	16	5	1	9	4	18	1.1907	3.6841	9.5461	4.11	1.1711	7.9887	3.6133	15.0279	3.5329	3.9442	4.4936	3.9966	3.5283	4.3738	3.9352	4.8375
pCDNA_Oxi_vs_pMIME_Oxi_NONE|pMIME_H2O_vs_pMIME_Oxi_NONE	NA	1.431	0.7349	0.8436	-1.147	0.8998	1	TAGCGTATATTAAAGTTGCTGCAGTTAAAA	3	6	0	18	3	6	2	10	3.572	7.3682	0	14.796	3.5134	5.3258	1.8067	8.3488	3.9298	4.3221	2.9749	4.8247	3.9223	4.1311	3.6601	4.4026
pCDNA_Oxi_vs_pMIME_Oxi_NONE|pMIME_H2O_vs_pMIME_Oxi_NONE	NA	1.312	0.7352	0.8438	1.441	0.6523	1	ATGTCAAAGTGAAGAAATTCAATGAAGCGCGGGTA	4	5	24	7	2	22	5	13	4.7626	6.1402	14.3192	5.754	2.3423	19.528	4.5166	10.8535	4.0712	4.2117	4.7981	4.1743	3.7529	5.0619	4.0438	4.5851
pCDNA_Oxi_vs_pMIME_Oxi_NONE|pMIME_H2O_vs_pMIME_Oxi_NONE	NA	1.286	0.7352	0.8438	4.352	0.04057	0.1413	TCCCCATGAAGAAATGTT	24	11	5	10	19	17	2	8	28.5757	13.5083	2.9832	8.22	22.2517	15.0898	1.8067	6.6791	5.4215	4.7516	3.8501	4.3924	5.1808	4.8408	3.6601	4.2616
pCDNA_Oxi_vs_pMIME_Oxi_NONE|pMIME_H2O_vs_pMIME_Oxi_NONE	NA	1.126	0.7353	0.8438	-2.472	0.01089	0.05052	TTGCAGTGATGTCGTA	90	92	534	444	75	177	317	384	107.159	112.979	318.603	364.968	87.8356	157.111	286.355	320.596	6.9352	7.0025	8.3843	8.5719	6.6859	7.4303	8.2378	8.3929
pCDNA_Oxi_vs_pMIME_Oxi_NONE|pMIME_H2O_vs_pMIME_Oxi_NONE	NA	-1.265	0.7355	0.8439	1.781	0.3964	0.6352	GCGTTTGGAAGAGATA	23	17	3	14	12	17	7	12	27.3851	20.8765	1.7899	11.508	14.0537	15.0898	6.3233	10.0186	5.3794	5.1221	3.6569	4.6284	4.7831	4.8408	4.2289	4.5275
pCDNA_Oxi_vs_pMIME_Oxi_NONE|pMIME_H2O_vs_pMIME_Oxi_NONE	NA	1.478	0.7356	0.8439	-8.776	0.1457	1	GCGCCGCTGGTGTAGTGGTATG	0	0	12	7	0	1	6	4	0	0	7.1596	5.754	0	0.8876	5.42	3.3395	2.9749	2.9749	4.3041	4.1743	2.9749	3.4574	4.1408	3.8993
pCDNA_Oxi_vs_pMIME_Oxi_NONE|pMIME_H2O_vs_pMIME_Oxi_NONE	NA	-1.137	0.7357	0.8439	-2.18	0.04498	0.1519	CGCTGCGATCTATTGAAAGTCAGCCCTCGACACAAGGGTT	68	49	229	109	40	80	142	155	80.9646	60.1735	136.629	89.5981	46.8456	71.0108	128.273	129.407	6.5856	6.2303	7.2474	6.7106	5.9441	6.4265	7.1656	7.177
pCDNA_Oxi_vs_pMIME_Oxi_NONE|pMIME_H2O_vs_pMIME_Oxi_NONE	NA	1.242	0.7357	0.8439	-4.199	0.04291	0.147	CGACTCTTAGCGGTGGACCACTCGGCTCGTGCGTCGATGAAGA	0	0	61	18	3	7	19	29	0	0	36.3947	14.796	3.5134	6.2134	17.1632	24.2116	2.9749	2.9749	5.6697	4.8247	3.9223	4.2186	4.9489	5.2601
pCDNA_Oxi_vs_pMIME_Oxi_NONE|pMIME_H2O_vs_pMIME_Oxi_NONE	NA	-1.307	0.7358	0.8439	-1.214	0.8094	1	GGTTGGTCCGAGGGTAGTGGTGTT	3	10	15	6	2	14	11	10	3.572	12.2803	8.9495	4.932	2.3423	12.4269	9.9366	8.3488	3.9298	4.6775	4.4492	4.0897	3.7529	4.6865	4.5217	4.4026
pCDNA_Oxi_vs_pMIME_Oxi_NONE|pMIME_H2O_vs_pMIME_Oxi_UP	NA	1.217	0.7362	0.8442	8.814	8.278e-05	0.0007059	GTTTCCGTAGTGTAGTTGTTATCACATTCGC	28	68	12	12	33	94	8	8	33.3383	83.5061	7.1596	9.864	38.6477	83.4377	7.2266	6.6791	5.578	6.6236	4.3041	4.5165	5.7336	6.6226	4.3099	4.2616
pCDNA_Oxi_vs_pMIME_Oxi_NONE|pMIME_H2O_vs_pMIME_Oxi_NONE	NA	1.249	0.7363	0.8443	1.212	0.7738	1	ACGACTCTTAGCGGTGGATCACTCGGCTCGTGCGTCGATGAAGAACGCAGC	7	4	15	21	7	19	12	12	8.3346	4.9121	8.9495	17.262	8.198	16.8651	10.8399	10.0186	4.4015	4.0875	4.4492	4.9538	4.3906	4.9339	4.5842	4.5275
pCDNA_Oxi_vs_pMIME_Oxi_NONE|pMIME_H2O_vs_pMIME_Oxi_NONE	NA	-1.403	0.7365	0.8445	-2.043	0.4998	1	TTGAGGATATGAGATTCGAGACGACA	2	2	8	3	2	3	3	9	2.3813	2.4561	4.7731	2.466	2.3423	2.6629	2.71	7.514	3.7592	3.7711	4.0724	3.7727	3.7529	3.8031	3.8102	4.3345
pCDNA_Oxi_vs_pMIME_Oxi_NONE|pMIME_H2O_vs_pMIME_Oxi_NONE	NA	1.142	0.7366	0.8445	-1.356	0.445	0.674	AATGAGTGATGACAAGATGTTTCGGT	67	45	272	183	56	153	121	197	79.7739	55.2614	162.284	150.426	65.5839	135.808	109.303	164.472	6.5675	6.1314	7.473	7.3731	6.3316	7.2396	6.9604	7.4907
pCDNA_Oxi_vs_pMIME_Oxi_NONE|pMIME_H2O_vs_pMIME_Oxi_NONE	NA	1.343	0.7367	0.8445	-22.153	0.01706	1	CGACTCTTAGCGGTGGTTCACTCGGCTCGTGCGTCGATGAAGAACGCAGCTAGC	1	0	40	7	0	1	20	5	1.1907	0	23.8654	5.754	0	0.8876	18.0666	4.1744	3.5329	2.9749	5.2465	4.1743	2.9749	3.4574	4.9932	4.0042
pCDNA_Oxi_vs_pMIME_Oxi_NONE|pMIME_H2O_vs_pMIME_Oxi_NONE	NA	1.824	0.7367	0.8445	-4.682	0.4165	0.6526	GGCGGATGTAGCTCAGTTGGTAGAGCC	0	100	5	20	2	0	9	3	0	122.803	2.9832	16.44	2.3423	0	8.13	2.5047	2.9749	7.1094	3.8501	4.9122	3.7529	2.9749	4.3852	3.7788
pCDNA_Oxi_vs_pMIME_Oxi_NONE|pMIME_H2O_vs_pMIME_Oxi_NONE	tRNA-Glu-CTC-_mat	-1.345	0.7368	0.8445	-1.718	0.5507	1	CCCGGTCAGGGAACCA	3	5	11	9	8	2	19	2	3.572	6.1402	6.563	7.398	9.3691	1.7753	17.1632	1.6698	3.9298	4.2117	4.251	4.3246	4.4806	3.6542	4.9489	3.6341
pCDNA_Oxi_vs_pMIME_Oxi_NONE|pMIME_H2O_vs_pMIME_Oxi_NONE	tRNA-Glu-TTC-_mat	-1.345	0.7368	0.8445	-1.718	0.5507	1	CCCGGTCAGGGAACCA	3	5	11	9	8	2	19	2	3.572	6.1402	6.563	7.398	9.3691	1.7753	17.1632	1.6698	3.9298	4.2117	4.251	4.3246	4.4806	3.6542	4.9489	3.6341
pCDNA_Oxi_vs_pMIME_Oxi_NONE|pMIME_H2O_vs_pMIME_Oxi_NONE	NA	1.178	0.7369	0.8445	1.265	0.6337	0.8116	CGCGACCTCAGATCAGACGTGGCGACCCGCTG	27	19	33	42	26	31	22	31	32.1477	23.3326	19.6889	34.524	30.4497	27.5167	19.8732	25.8814	5.5405	5.2251	5.0692	5.6143	5.4852	5.3841	5.0775	5.3242
pCDNA_Oxi_vs_pMIME_Oxi_NONE|pMIME_H2O_vs_pMIME_Oxi_NONE	NA	1.344	0.7371	0.8447	-1.467	0.6758	1	CGACTCTTAGCGGTGGTTCACTCGGCTCGTGCGTCGATGAAGAACGC	5	0	24	7	5	5	13	4	5.9533	0	14.3192	5.754	5.8557	4.4382	11.7433	3.3395	4.1938	2.9749	4.7981	4.1743	4.1843	4.0349	4.6435	3.8993
pCDNA_Oxi_vs_pMIME_Oxi_NONE|pMIME_H2O_vs_pMIME_Oxi_UP	NA	-1.218	0.7373	0.8448	21.538	3.134e-09	5.56e-08	CTCTTAGATCGATGTGGTGCTCCGGAGTTCTCTTCGGGCCAGGGCCTAAGCCGC	44	44	5	7	74	154	5	7	52.3888	54.0333	2.9832	5.754	86.6644	136.696	4.5166	5.8442	6.0702	6.1056	3.8501	4.1743	6.6693	7.2481	4.0438	4.1832
pCDNA_Oxi_vs_pMIME_Oxi_NONE|pMIME_H2O_vs_pMIME_Oxi_NONE	NA	1.471	0.7377	0.8452	-3.872	0.304	1	GCCCGGCTAGCTCAGTCGGTAGAGCATGAGACCCTTAATCTCAGGGTCGTGGGTTC	0	1	14	5	2	0	2	8	0	1.228	8.3529	4.11	2.3423	0	1.8067	6.6791	2.9749	3.5415	4.403	3.9966	3.7529	2.9749	3.6601	4.2616
pCDNA_Oxi_vs_pMIME_Oxi_NONE|pMIME_H2O_vs_pMIME_Oxi_NONE	mmu-miR-574-5p	1.34	0.7378	0.8452	2.044	0.4122	1	TGAGTGTGTGTGTGTGA	9	29	19	0	6	12	5	5	10.7159	35.6129	11.336	0	7.0268	10.6516	4.5166	4.1744	4.5758	5.6468	4.6172	2.9749	4.2926	4.5714	4.0438	4.0042
pCDNA_Oxi_vs_pMIME_Oxi_NONE|pMIME_H2O_vs_pMIME_Oxi_NONE	mmu-mir-574	1.34	0.7378	0.8452	2.044	0.4122	1	TGAGTGTGTGTGTGTGA	9	29	19	0	6	12	5	5	10.7159	35.6129	11.336	0	7.0268	10.6516	4.5166	4.1744	4.5758	5.6468	4.6172	2.9749	4.2926	4.5714	4.0438	4.0042
pCDNA_Oxi_vs_pMIME_Oxi_NONE|pMIME_H2O_vs_pMIME_Oxi_NONE	tRNA-Ser-CGA-_mat	-1.312	0.738	0.8453	1.107	0.9007	1	GTCACGGTGGCCGAGTGGTTAA	11	11	5	6	6	5	3	9	13.0972	13.5083	2.9832	4.932	7.0268	4.4382	2.71	7.514	4.7273	4.7516	3.8501	4.0897	4.2926	4.0349	3.8102	4.3345
pCDNA_Oxi_vs_pMIME_Oxi_NONE|pMIME_H2O_vs_pMIME_Oxi_NONE	NA	1.355	0.7383	0.8456	2.205	0.3831	1	GTTTCCATAGTGTAGTAGTTATCACGTTCGCC	2	6	8	10	1	22	5	6	2.3813	7.3682	4.7731	8.22	1.1711	19.528	4.5166	5.0093	3.7592	4.3221	4.0724	4.3924	3.5283	5.0619	4.0438	4.0979
pCDNA_Oxi_vs_pMIME_Oxi_NONE|pMIME_H2O_vs_pMIME_Oxi_NONE	tRNA-Gly-CCC-_mat	-1.176	0.7386	0.8458	2.688	0.0367	0.1309	GCGCCGCTGGTGTAGTGGTATCATGCAA	69	63	20	22	31	65	26	14	82.1552	77.3659	11.9327	18.084	36.3054	57.6963	23.4865	11.6884	6.6035	6.5302	4.6556	4.9941	5.6671	6.1813	5.2313	4.64
pCDNA_Oxi_vs_pMIME_Oxi_NONE|pMIME_H2O_vs_pMIME_Oxi_NONE	tRNA-Lys-CTT-_mat	-1.19	0.7387	0.8458	-1.765	0.277	0.5148	GCCCGGCTAGCTCAGTCGGTAGAGCATGGGACTCTTAATCCCAGGGTCGTGGGTT	208	98	634	484	119	432	134	961	247.656	120.347	378.266	397.848	139.366	383.458	121.046	802.324	8.0397	7.0834	8.6214	8.6915	7.2732	8.6403	7.0908	9.6759
pCDNA_Oxi_vs_pMIME_Oxi_NONE|pMIME_H2O_vs_pMIME_Oxi_NONE	NA	1.413	0.7387	0.8458	-1.987	0.5364	1	CGATACGACTCTTAGCGGTGGGTCACTCGGCTCGTGCGTC	0	0	13	7	1	4	6	5	0	0	7.7562	5.754	1.1711	3.5505	5.42	4.1744	2.9749	2.9749	4.3547	4.1743	3.5283	3.9271	4.1408	4.0042
pCDNA_Oxi_vs_pMIME_Oxi_NONE|pMIME_H2O_vs_pMIME_Oxi_NONE	NA	-1.33	0.7388	0.8458	-1.898	0.4659	1	GACTCTTAGCGGTGAATCACTCGGC	1	0	21	8	11	1	20	9	1.1907	0	12.5293	6.576	12.8826	0.8876	18.0666	7.514	3.5329	2.9749	4.6929	4.2522	4.7144	3.4574	4.9932	4.3345
pCDNA_Oxi_vs_pMIME_Oxi_NONE|pMIME_H2O_vs_pMIME_Oxi_NONE	tRNA-Gly-CCC-_mat	-1.164	0.7388	0.8458	1.208	0.6777	0.8388	TCCCGGCCAATGCACCA	29	54	70	52	53	64	32	83	34.529	66.3136	41.7644	42.744	62.0705	56.8086	28.9065	69.2954	5.6145	6.3448	5.8174	5.8428	6.2666	6.1633	5.433	6.3972
pCDNA_Oxi_vs_pMIME_Oxi_NONE|pMIME_H2O_vs_pMIME_Oxi_NONE	tRNA-Gly-GCC-_mat	-1.164	0.7388	0.8458	1.208	0.6777	0.8388	TCCCGGCCAATGCACCA	29	54	70	52	53	64	32	83	34.529	66.3136	41.7644	42.744	62.0705	56.8086	28.9065	69.2954	5.6145	6.3448	5.8174	5.8428	6.2666	6.1633	5.433	6.3972
pCDNA_Oxi_vs_pMIME_Oxi_NONE|pMIME_H2O_vs_pMIME_Oxi_NONE	NA	1.349	0.7393	0.8462	-1.82	0.5298	1	CACCATGATGACGGAAATTCTTCACTTTGACCTGATGTCTGTTGAAGAAACTCAGTGTC	3	0	12	14	1	7	6	10	3.572	0	7.1596	11.508	1.1711	6.2134	5.42	8.3488	3.9298	2.9749	4.3041	4.6284	3.5283	4.2186	4.1408	4.4026
pCDNA_Oxi_vs_pMIME_Oxi_NONE|pMIME_H2O_vs_pMIME_Oxi_NONE	tRNA-Leu-AAG-_mat	1.186	0.7394	0.8462	1.432	0.4857	0.7058	GGTAGTGTGGCCGAGCGGTCTAAGG	18	24	58	33	21	56	16	45	21.4318	29.4727	34.6048	27.126	24.594	49.7076	14.4533	37.5698	5.1461	5.4524	5.6168	5.37	5.2751	6.0106	4.8057	5.7034
pCDNA_Oxi_vs_pMIME_Oxi_NONE|pMIME_H2O_vs_pMIME_Oxi_NONE	tRNA-Leu-TAG-_mat	1.186	0.7394	0.8462	1.432	0.4857	0.7058	GGTAGTGTGGCCGAGCGGTCTAAGG	18	24	58	33	21	56	16	45	21.4318	29.4727	34.6048	27.126	24.594	49.7076	14.4533	37.5698	5.1461	5.4524	5.6168	5.37	5.2751	6.0106	4.8057	5.7034
pCDNA_Oxi_vs_pMIME_Oxi_NONE|pMIME_H2O_vs_pMIME_Oxi_NONE	tRNA-Asp-GTC-_mat	-1.121	0.7395	0.8462	1.199	0.5985	0.7868	GAGACCGGGGTTCGATTCCCCGACGGGGAGCCA	261	314	917	599	432	1003	585	763	310.761	385.601	547.113	492.378	505.933	890.298	528.447	637.017	8.35	8.6481	9.1363	8.9886	9.0266	9.8233	9.0876	9.3502
pCDNA_Oxi_vs_pMIME_Oxi_NONE|pMIME_H2O_vs_pMIME_Oxi_NONE	NA	1.257	0.7395	0.8462	-3.226	0.1176	1	GGTTGGTCCGAGAGTAGTGGTGTATACAACTAATTGATCACAACCAGTTACAGATTTCTTTGT	4	2	50	12	3	7	26	10	4.7626	2.4561	29.8317	9.864	3.5134	6.2134	23.4865	8.3488	4.0712	3.7711	5.4645	4.5165	3.9223	4.2186	5.2313	4.4026
pCDNA_Oxi_vs_pMIME_Oxi_NONE|pMIME_H2O_vs_pMIME_Oxi_NONE	NA	1.299	0.7395	0.8462	1.4	0.6725	1	GTTGGTGATCCGGGTGTTCT	9	7	13	8	8	7	2	11	10.7159	8.5962	7.7562	6.576	9.3691	6.2134	1.8067	9.1837	4.5758	4.422	4.3547	4.2522	4.4806	4.2186	3.6601	4.4668
pCDNA_Oxi_vs_pMIME_Oxi_NONE|pMIME_H2O_vs_pMIME_Oxi_NONE	tRNA-Asp-GTC-_mat	1.168	0.7401	0.8467	-1.312	0.5697	0.768	ACCGGGGTTCAATTCCCCGACGGGGAGCCA	15	27	53	66	25	30	47	37	17.8598	33.1568	31.6216	54.252	29.2785	26.629	42.4564	30.8907	4.9832	5.5723	5.5236	6.1102	5.4458	5.3519	5.8354	5.4998
pCDNA_Oxi_vs_pMIME_Oxi_NONE|pMIME_H2O_vs_pMIME_Oxi_NONE	NA	-1.526	0.7402	0.8467	-1.446	0.7756	1	GAACTTTGAAGGCCGAAGTGGAGAAGGGTTC	4	0	0	7	2	4	3	7	4.7626	0	0	5.754	2.3423	3.5505	2.71	5.8442	4.0712	2.9749	2.9749	4.1743	3.7529	3.9271	3.8102	4.1832
pCDNA_Oxi_vs_pMIME_Oxi_NONE|pMIME_H2O_vs_pMIME_Oxi_NONE	NA	-1.463	0.7402	0.8467	-4.774	0.215	1	CTGAAGTGATGATTCACAATCATGTCTCTTCTCTGAAGAATTCATGGAGATTCTGTGTATC	1	1	16	0	1	2	13	3	1.1907	1.228	9.5461	0	1.1711	1.7753	11.7433	2.5047	3.5329	3.5415	4.4936	2.9749	3.5283	3.6542	4.6435	3.7788
pCDNA_Oxi_vs_pMIME_Oxi_NONE|pMIME_H2O_vs_pMIME_Oxi_NONE	NA	-1.235	0.7403	0.8467	1.258	0.7174	0.8625	TACCTGGTTGATCCTGCCAGTAGCATATGCT	13	31	19	29	33	18	7	44	15.4785	38.0689	11.336	23.838	38.6477	15.9774	6.3233	36.7349	4.8618	5.7175	4.6172	5.2454	5.7336	4.8882	4.2289	5.6796
pCDNA_Oxi_vs_pMIME_Oxi_NONE|pMIME_H2O_vs_pMIME_Oxi_NONE	NA	1.286	0.7404	0.8467	-3.646	0.1224	1	CGACTCTTAGCGGTGGATCACCCGGCTCGTGCGTCGATGAAGA	0	0	40	10	2	5	13	16	0	0	23.8654	8.22	2.3423	4.4382	11.7433	13.3581	2.9749	2.9749	5.2465	4.3924	3.7529	4.0349	4.6435	4.7428
pCDNA_Oxi_vs_pMIME_Oxi_NONE|pMIME_H2O_vs_pMIME_Oxi_NONE	tRNA-Asp-GTC-_mat	-1.419	0.7406	0.8468	-2.744	0.3809	1	GGGTTCAATTCCCCGACGGGGAGCCA	2	3	6	3	2	1	4	6	2.3813	3.6841	3.5798	2.466	2.3423	0.8876	3.6133	5.0093	3.7592	3.9442	3.9308	3.7727	3.7529	3.4574	3.9352	4.0979
pCDNA_Oxi_vs_pMIME_Oxi_NONE|pMIME_H2O_vs_pMIME_Oxi_NONE	NA	-1.476	0.7406	0.8468	-25.403	0.032	1	TTGTGTTGTTGTGTTTGCA	1	3	4	5	0	0	5	6	1.1907	3.6841	2.3865	4.11	0	0	4.5166	5.0093	3.5329	3.9442	3.7601	3.9966	2.9749	2.9749	4.0438	4.0979
pCDNA_Oxi_vs_pMIME_Oxi_NONE|pMIME_H2O_vs_pMIME_Oxi_NONE	NA	1.138	0.7408	0.847	1.288	0.5182	0.7312	GACTCTTAGCGGTGGATCACTC	136	196	167	183	104	181	159	91	161.929	240.694	99.6379	150.426	121.799	160.662	143.629	75.9745	7.4701	8.001	6.8433	7.3731	7.0988	7.4597	7.3126	6.5081
pCDNA_Oxi_vs_pMIME_Oxi_NONE|pMIME_H2O_vs_pMIME_Oxi_NONE	NA	1.221	0.741	0.847	1.013	0.9828	0.993	GTTTCCGTAGTGTAGTGGTTATCACATTCGCCTGACACGCGAAA	19	19	46	27	6	38	35	11	22.6224	23.3326	27.4452	22.194	7.0268	33.7301	31.6165	9.1837	5.1962	5.2251	5.3815	5.1784	4.2926	5.5901	5.5235	4.4668
pCDNA_Oxi_vs_pMIME_Oxi_NONE|pMIME_H2O_vs_pMIME_Oxi_UP	mmu-let-7a-5p	-1.117	0.741	0.847	3.892	4.622e-05	0.0004178	TGAGGTAGTAGGTTGTAT	887	1172	228	181	545	676	146	223	1056.11	1439.25	136.032	148.782	638.272	600.041	131.886	186.179	10.0658	10.5067	7.2417	7.3587	9.3529	9.266	7.2015	7.6553
pCDNA_Oxi_vs_pMIME_Oxi_NONE|pMIME_H2O_vs_pMIME_Oxi_UP	mmu-let-7c-5p	-1.117	0.741	0.847	3.892	4.622e-05	0.0004178	TGAGGTAGTAGGTTGTAT	887	1172	228	181	545	676	146	223	1056.11	1439.25	136.032	148.782	638.272	600.041	131.886	186.179	10.0658	10.5067	7.2417	7.3587	9.3529	9.266	7.2015	7.6553
pCDNA_Oxi_vs_pMIME_Oxi_NONE|pMIME_H2O_vs_pMIME_Oxi_UP	mmu-let-7a-1	-1.117	0.741	0.847	3.892	4.622e-05	0.0004178	TGAGGTAGTAGGTTGTAT	887	1172	228	181	545	676	146	223	1056.11	1439.25	136.032	148.782	638.272	600.041	131.886	186.179	10.0658	10.5067	7.2417	7.3587	9.3529	9.266	7.2015	7.6553
pCDNA_Oxi_vs_pMIME_Oxi_NONE|pMIME_H2O_vs_pMIME_Oxi_UP	mmu-let-7a-2	-1.117	0.741	0.847	3.892	4.622e-05	0.0004178	TGAGGTAGTAGGTTGTAT	887	1172	228	181	545	676	146	223	1056.11	1439.25	136.032	148.782	638.272	600.041	131.886	186.179	10.0658	10.5067	7.2417	7.3587	9.3529	9.266	7.2015	7.6553
pCDNA_Oxi_vs_pMIME_Oxi_NONE|pMIME_H2O_vs_pMIME_Oxi_UP	mmu-let-7c-1	-1.117	0.741	0.847	3.892	4.622e-05	0.0004178	TGAGGTAGTAGGTTGTAT	887	1172	228	181	545	676	146	223	1056.11	1439.25	136.032	148.782	638.272	600.041	131.886	186.179	10.0658	10.5067	7.2417	7.3587	9.3529	9.266	7.2015	7.6553
pCDNA_Oxi_vs_pMIME_Oxi_NONE|pMIME_H2O_vs_pMIME_Oxi_UP	mmu-let-7c-2	-1.117	0.741	0.847	3.892	4.622e-05	0.0004178	TGAGGTAGTAGGTTGTAT	887	1172	228	181	545	676	146	223	1056.11	1439.25	136.032	148.782	638.272	600.041	131.886	186.179	10.0658	10.5067	7.2417	7.3587	9.3529	9.266	7.2015	7.6553
pCDNA_Oxi_vs_pMIME_Oxi_NONE|pMIME_H2O_vs_pMIME_Oxi_NONE	NA	1.386	0.7412	0.8472	-2.553	0.3841	1	GCCCGGCTAGCTCAGTCGGTAGAGCATGGGACTCTTAATCCCAAGGTCGTGGGT	1	1	10	12	4	0	8	5	1.1907	1.228	5.9663	9.864	4.6846	0	7.2266	4.1744	3.5329	3.5415	4.195	4.5165	4.0626	2.9749	4.3099	4.0042
pCDNA_Oxi_vs_pMIME_Oxi_NONE|pMIME_H2O_vs_pMIME_Oxi_UP	NA	-1.206	0.7414	0.8473	5.105	0.003147	0.0178	ATGAGTGATGACAAGATGTTTCGGTCCC	133	28	30	13	113	51	19	21	158.357	34.3848	17.899	10.686	132.339	45.2694	17.1632	17.5326	7.4407	5.6101	4.9851	4.5738	7.206	5.906	4.9489	4.9672
pCDNA_Oxi_vs_pMIME_Oxi_NONE|pMIME_H2O_vs_pMIME_Oxi_NONE	NA	1.322	0.7415	0.8474	1.012	0.9887	1	GTGGGCGGAGGAAGCTC	5	4	4	22	4	12	3	15	5.9533	4.9121	2.3865	18.084	4.6846	10.6516	2.71	12.5233	4.1938	4.0875	3.7601	4.9941	4.0626	4.5714	3.8102	4.6925
pCDNA_Oxi_vs_pMIME_Oxi_NONE|pMIME_H2O_vs_pMIME_Oxi_NONE	tRNA-Asp-GTC-_mat	1.293	0.7417	0.8474	2.279	0.2882	1	CGCGGGAGACCGGGGTTCGATTCCCCGAC	11	5	23	2	13	14	6	8	13.0972	6.1402	13.7226	1.644	15.2248	12.4269	5.42	6.6791	4.7273	4.2117	4.7641	3.629	4.8482	4.6865	4.1408	4.2616
pCDNA_Oxi_vs_pMIME_Oxi_NONE|pMIME_H2O_vs_pMIME_Oxi_NONE	NA	1.195	0.7417	0.8474	1.201	0.7347	0.8745	CGCGACCTCAGATCAGACGTGGCGATCCGCTGAATTTAAGCATATTAGTCAGCGG	26	14	145	187	145	81	29	209	30.957	17.1924	86.5119	153.714	169.815	71.8984	26.1965	174.491	5.502	4.9504	6.6672	7.4015	7.533	6.4415	5.3359	7.569
pCDNA_Oxi_vs_pMIME_Oxi_NONE|pMIME_H2O_vs_pMIME_Oxi_NONE	NA	-1.505	0.7422	0.8478	-1.679	0.677	0.8386	TCCTCGTTAGTATAGTTG	4	36	111	10	13	58	4	130	4.7626	44.2091	66.2264	8.22	15.2248	51.4828	3.6133	108.535	4.0712	5.8798	6.3432	4.3924	4.8482	6.0504	3.9352	6.9514
pCDNA_Oxi_vs_pMIME_Oxi_NONE|pMIME_H2O_vs_pMIME_Oxi_NONE	NA	-1.414	0.7423	0.8478	-2.077	0.5036	1	CTGTGGGATTATGACTGAACG	11	3	0	12	5	1	4	12	13.0972	3.6841	0	9.864	5.8557	0.8876	3.6133	10.0186	4.7273	3.9442	2.9749	4.5165	4.1843	3.4574	3.9352	4.5275
pCDNA_Oxi_vs_pMIME_Oxi_NONE|pMIME_H2O_vs_pMIME_Oxi_NONE	NA	-1.258	0.7423	0.8478	-2.683	0.1794	1	CTGCATGATGACGAACAAATACTGACTACCTGAAGATCTTATTAGC	1	4	33	9	4	9	13	27	1.1907	4.9121	19.6889	7.398	4.6846	7.9887	11.7433	22.5419	3.5329	4.0875	5.0692	4.3246	4.0626	4.3738	4.6435	5.1928
pCDNA_Oxi_vs_pMIME_Oxi_NONE|pMIME_H2O_vs_pMIME_Oxi_NONE	NA	-1.394	0.7424	0.8479	-16.997	0.03919	1	GTAGTCGTCGCCGAGTGG	4	0	9	9	1	0	16	4	4.7626	0	5.3697	7.398	1.1711	0	14.4533	3.3395	4.0712	2.9749	4.1357	4.3246	3.5283	2.9749	4.8057	3.8993
pCDNA_Oxi_vs_pMIME_Oxi_NONE|pMIME_H2O_vs_pMIME_Oxi_NONE	NA	1.382	0.7426	0.848	2.206	0.4204	1	AGAAGACGGTCGAACTTGACTA	4	7	0	15	5	15	6	4	4.7626	8.5962	0	12.33	5.8557	13.3145	5.42	3.3395	4.0712	4.422	2.9749	4.6805	4.1843	4.7402	4.1408	3.8993
pCDNA_Oxi_vs_pMIME_Oxi_NONE|pMIME_H2O_vs_pMIME_Oxi_NONE	tRNA-Arg-TCG-_mat	-1.256	0.7428	0.8481	1.683	0.4451	1	TCGAGTCCTGCCGCGGTCGCCA	17	11	14	5	13	13	13	5	20.2411	13.5083	8.3529	4.11	15.2248	11.5393	11.7433	4.1744	5.0941	4.7516	4.403	3.9966	4.8482	4.6304	4.6435	4.0042
pCDNA_Oxi_vs_pMIME_Oxi_NONE|pMIME_H2O_vs_pMIME_Oxi_UP	NA	1.254	0.7429	0.8482	10.246	0.000353	0.002634	CTCGCTGTGATGATGGAT	87	19	10	6	57	26	6	4	103.587	23.3326	5.9663	4.932	66.755	23.0785	5.42	3.3395	6.8923	5.2251	4.195	4.0897	6.3527	5.2148	4.1408	3.8993
pCDNA_Oxi_vs_pMIME_Oxi_NONE|pMIME_H2O_vs_pMIME_Oxi_NONE	NA	-1.338	0.7431	0.8483	-1.649	0.5855	1	GGTTGGTCCGAGAGTAGTGGTTTT	1	5	14	3	3	6	7	10	1.1907	6.1402	8.3529	2.466	3.5134	5.3258	6.3233	8.3488	3.5329	4.2117	4.403	3.7727	3.9223	4.1311	4.2289	4.4026
pCDNA_Oxi_vs_pMIME_Oxi_NONE|pMIME_H2O_vs_pMIME_Oxi_UP	NA	1.213	0.7437	0.8489	9.978	4.235e-05	0.0003866	GTTTCCGTAGTGTAGTTGTTATCACGTTCGCCTGACACGCGA	41	91	11	13	37	109	12	4	48.8169	111.751	6.563	10.686	43.3322	96.7522	10.8399	3.3395	5.9902	6.9886	4.251	4.5738	5.8578	6.8064	4.5842	3.8993
pCDNA_Oxi_vs_pMIME_Oxi_NONE|pMIME_H2O_vs_pMIME_Oxi_NONE	NA	-1.423	0.7438	0.8489	-3.439	0.2985	1	TAATGTTCCGGCGTTATTTC	5	7	0	9	1	2	3	9	5.9533	8.5962	0	7.398	1.1711	1.7753	2.71	7.514	4.1938	4.422	2.9749	4.3246	3.5283	3.6542	3.8102	4.3345
pCDNA_Oxi_vs_pMIME_Oxi_NONE|pMIME_H2O_vs_pMIME_Oxi_NONE	NA	-1.174	0.7442	0.8493	-2.344	0.09642	0.2649	CCGATACGACTCTTAGCGGTGGATCACTCGGCTCGTGC	18	12	59	33	9	23	47	37	21.4318	14.7364	35.2014	27.126	10.5403	20.4156	42.4564	30.8907	5.1461	4.8214	5.6346	5.37	4.5638	5.1018	5.8354	5.4998
pCDNA_Oxi_vs_pMIME_Oxi_NONE|pMIME_H2O_vs_pMIME_Oxi_NONE	NA	-1.418	0.745	0.8502	-2.245	0.4727	1	CAGCCACCCGAGATTGAGCAATAAC	4	2	13	0	2	3	6	7	4.7626	2.4561	7.7562	0	2.3423	2.6629	5.42	5.8442	4.0712	3.7711	4.3547	2.9749	3.7529	3.8031	4.1408	4.1832
pCDNA_Oxi_vs_pMIME_Oxi_NONE|pMIME_H2O_vs_pMIME_Oxi_NONE	NA	-1.392	0.7452	0.8503	-3.399	0.2624	1	TGGAATGATGACATTCTCCGGAATCGCTGTACTGACTTGATGAAAGTACTTTTGAACCCTTTTC	1	0	12	5	0	5	11	7	1.1907	0	7.1596	4.11	0	4.4382	9.9366	5.8442	3.5329	2.9749	4.3041	3.9966	2.9749	4.0349	4.5217	4.1832
pCDNA_Oxi_vs_pMIME_Oxi_NONE|pMIME_H2O_vs_pMIME_Oxi_NONE	NA	-1.276	0.746	0.8511	-1.604	0.5369	0.7446	ATTCATGATGAAATAGATCCTTGACTGAAGCTGATGATGCGTCTGTGTAATTAAGCAGGATTACT	2	0	36	9	2	23	17	26	2.3813	0	21.4788	7.398	2.3423	20.4156	15.3566	21.707	3.7592	2.9749	5.1481	4.3246	3.7529	5.1018	4.8553	5.1579
pCDNA_Oxi_vs_pMIME_Oxi_NONE|pMIME_H2O_vs_pMIME_Oxi_NONE	NA	-1.508	0.7461	0.8512	-10.418	0.1345	1	GCGGATGATGACACCTGGGTATGCTGCACACTCCCGACTGCGTCGTGGGGAAGCCAACCTTGGAGAGC	0	0	6	4	0	1	5	7	0	0	3.5798	3.288	0	0.8876	4.5166	5.8442	2.9749	2.9749	3.9308	3.8924	2.9749	3.4574	4.0438	4.1832
pCDNA_Oxi_vs_pMIME_Oxi_NONE|pMIME_H2O_vs_pMIME_Oxi_NONE	NA	-1.276	0.7465	0.8515	-1.02	0.9792	1	GTATGTGCTTGGCTGAGGAGC	7	4	7	14	13	5	8	15	8.3346	4.9121	4.1764	11.508	15.2248	4.4382	7.2266	12.5233	4.4015	4.0875	4.0044	4.6284	4.8482	4.0349	4.3099	4.6925
pCDNA_Oxi_vs_pMIME_Oxi_NONE|pMIME_H2O_vs_pMIME_Oxi_NONE	tRNA-Tyr-GTA-_mat	1.185	0.7467	0.8516	1.044	0.9358	0.9735	CCTTCGATAGCTCAGTTGG	24	31	34	26	13	24	12	29	28.5757	38.0689	20.2856	21.372	15.2248	21.3032	10.8399	24.2116	5.4215	5.7175	5.096	5.1435	4.8482	5.1406	4.5842	5.2601
pCDNA_Oxi_vs_pMIME_Oxi_NONE|pMIME_H2O_vs_pMIME_Oxi_NONE	NA	-1.23	0.7467	0.8517	-1.591	0.4806	0.7023	ATTCATGATGAAATAGATCCTTGACTGAAGCTGATGATGCGTCTGTGTAATTAAGCAGGATTACTCT	3	4	31	11	6	16	23	16	3.572	4.9121	18.4957	9.042	7.0268	14.2022	20.7766	13.3581	3.9298	4.0875	5.0138	4.4562	4.2926	4.7915	5.1177	4.7428
pCDNA_Oxi_vs_pMIME_Oxi_NONE|pMIME_H2O_vs_pMIME_Oxi_NONE	mmu-miR-98-5p	1.357	0.7468	0.8517	-5.196	0.1357	1	TGAGGTAGTAAGTTGTA	0	0	17	12	0	3	8	9	0	0	10.1428	9.864	0	2.6629	7.2266	7.514	2.9749	2.9749	4.5363	4.5165	2.9749	3.8031	4.3099	4.3345
pCDNA_Oxi_vs_pMIME_Oxi_NONE|pMIME_H2O_vs_pMIME_Oxi_NONE	mmu-mir-98	1.357	0.7468	0.8517	-5.196	0.1357	1	TGAGGTAGTAAGTTGTA	0	0	17	12	0	3	8	9	0	0	10.1428	9.864	0	2.6629	7.2266	7.514	2.9749	2.9749	4.5363	4.5165	2.9749	3.8031	4.3099	4.3345
pCDNA_Oxi_vs_pMIME_Oxi_NONE|pMIME_H2O_vs_pMIME_Oxi_NONE	NA	-1.421	0.747	0.8518	1.278	0.8202	1	TGGAATGATGACATTCTCCGGAATCGCTGTACTGACTT	6	1	11	0	2	11	6	5	7.1439	1.228	6.563	0	2.3423	9.764	5.42	4.1744	4.3028	3.5415	4.251	2.9749	3.7529	4.5093	4.1408	4.0042
pCDNA_Oxi_vs_pMIME_Oxi_NONE|pMIME_H2O_vs_pMIME_Oxi_NONE	NA	1.205	0.7471	0.8518	1.366	0.5927	0.7831	TGCCCGATGATTATAAAAAGACG	33	20	36	12	21	13	18	12	39.2916	24.5606	21.4788	9.864	24.594	11.5393	16.2599	10.0186	5.7514	5.2738	5.1481	4.5165	5.2751	4.6304	4.903	4.5275
pCDNA_Oxi_vs_pMIME_Oxi_NONE|pMIME_H2O_vs_pMIME_Oxi_NONE	NA	1.346	0.7473	0.8519	-2.539	0.3633	1	CCCCGGCATCCCCACCA	1	3	15	6	2	2	5	7	1.1907	3.6841	8.9495	4.932	2.3423	1.7753	4.5166	5.8442	3.5329	3.9442	4.4492	4.0897	3.7529	3.6542	4.0438	4.1832
pCDNA_Oxi_vs_pMIME_Oxi_NONE|pMIME_H2O_vs_pMIME_Oxi_NONE	NA	-1.374	0.7473	0.8519	-34.827	0.009933	1	CTGTTCGAGCGTCATT	1	16	9	5	0	0	8	7	1.1907	19.6485	5.3697	4.11	0	0	7.2266	5.8442	3.5329	5.0674	4.1357	3.9966	2.9749	2.9749	4.3099	4.1832
pCDNA_Oxi_vs_pMIME_Oxi_NONE|pMIME_H2O_vs_pMIME_Oxi_NONE	NA	-1.443	0.7477	0.8522	-9.195	0.1268	1	ACACCTGATCGTCGAGCTT	1	2	7	3	1	0	7	4	1.1907	2.4561	4.1764	2.466	1.1711	0	6.3233	3.3395	3.5329	3.7711	4.0044	3.7727	3.5283	2.9749	4.2289	3.8993
pCDNA_Oxi_vs_pMIME_Oxi_NONE|pMIME_H2O_vs_pMIME_Oxi_NONE	NA	1.334	0.7482	0.8527	-1.726	0.5637	1	CAACTCTTAGCGGTGGATCACTCGGCTCGTGCGTCGATGAAGA	0	1	25	4	3	5	6	10	0	1.228	14.9158	3.288	3.5134	4.4382	5.42	8.3488	2.9749	3.5415	4.8313	3.8924	3.9223	4.0349	4.1408	4.4026
pCDNA_Oxi_vs_pMIME_Oxi_NONE|pMIME_H2O_vs_pMIME_Oxi_NONE	NA	1.414	0.7485	0.853	-4.345	0.2474	1	GCTGCGATCTATTGAAAGTCAGCCCTCGACACAGGGGTT	1	0	10	8	1	1	8	2	1.1907	0	5.9663	6.576	1.1711	0.8876	7.2266	1.6698	3.5329	2.9749	4.195	4.2522	3.5283	3.4574	4.3099	3.6341
pCDNA_Oxi_vs_pMIME_Oxi_NONE|pMIME_H2O_vs_pMIME_Oxi_NONE	NA	1.25	0.7487	0.8531	-3.746	0.0921	1	TTGCATGATGACTTGAATTGTCGGATA	2	4	24	21	1	6	15	14	2.3813	4.9121	14.3192	17.262	1.1711	5.3258	13.5499	11.6884	3.7592	4.0875	4.7981	4.9538	3.5283	4.1311	4.754	4.64
pCDNA_Oxi_vs_pMIME_Oxi_NONE|pMIME_H2O_vs_pMIME_Oxi_NONE	NA	1.303	0.7491	0.8535	-1.298	0.765	1	GCGCTGAGAAGACGGT	11	3	9	10	3	5	5	7	13.0972	3.6841	5.3697	8.22	3.5134	4.4382	4.5166	5.8442	4.7273	3.9442	4.1357	4.3924	3.9223	4.0349	4.0438	4.1832
pCDNA_Oxi_vs_pMIME_Oxi_NONE|pMIME_H2O_vs_pMIME_Oxi_NONE	NA	-1.702	0.7492	0.8535	-25.74	0.08878	1	CCTGTAATTGGAATGAGTCCACTTTAAATCCTTTAACGAGGATCCAT	0	0	0	7	0	0	7	4	0	0	0	5.754	0	0	6.3233	3.3395	2.9749	2.9749	2.9749	4.1743	2.9749	2.9749	4.2289	3.8993
pCDNA_Oxi_vs_pMIME_Oxi_NONE|pMIME_H2O_vs_pMIME_Oxi_NONE	NA	1.292	0.7498	0.8541	-3.933	0.1286	1	CGACTCTTAGCGGTGGGTCACTCGGCTCGTGCGTCGATGAAGAACGC	0	1	29	12	4	1	16	8	0	1.228	17.3024	9.864	4.6846	0.8876	14.4533	6.6791	2.9749	3.5415	4.9558	4.5165	4.0626	3.4574	4.8057	4.2616
pCDNA_Oxi_vs_pMIME_Oxi_NONE|pMIME_H2O_vs_pMIME_Oxi_NONE	NA	1.166	0.75	0.8543	-1.88	0.2136	0.4388	CCAGTCCGTTTAGGTGTTT	32	23	48	37	10	17	33	25	38.101	28.2447	28.6384	30.414	11.7114	15.0898	29.8098	20.8721	5.7184	5.4099	5.4237	5.4841	4.6415	4.8408	5.4638	5.1219
pCDNA_Oxi_vs_pMIME_Oxi_NONE|pMIME_H2O_vs_pMIME_Oxi_NONE	tRNA-Lys-CTT-_mat	-1.234	0.7502	0.8544	-1.067	0.9222	0.9687	GCCCGGCTAGCTCAGTCGGTAGAGCATGGGACTCTTAATCCCAGGGTCGTGGG	11	6	57	10	13	38	9	53	13.0972	7.3682	34.0081	8.22	15.2248	33.7301	8.13	44.2489	4.7273	4.3221	5.5986	4.3924	4.8482	5.5901	4.3852	5.8808
pCDNA_Oxi_vs_pMIME_Oxi_NONE|pMIME_H2O_vs_pMIME_Oxi_NONE	NA	1.327	0.7503	0.8544	-16.873	0.03024	1	GGTTGGTCCGAAGGTAGTGAGTT	2	1	21	12	0	1	16	3	2.3813	1.228	12.5293	9.864	0	0.8876	14.4533	2.5047	3.7592	3.5415	4.6929	4.5165	2.9749	3.4574	4.8057	3.7788
pCDNA_Oxi_vs_pMIME_Oxi_NONE|pMIME_H2O_vs_pMIME_Oxi_NONE	tRNA-Arg-TCG-_mat	1.219	0.7504	0.8544	-1.124	0.8559	0.9378	TCGAATCCCTTCGTGGTTGCCA	19	17	30	9	10	8	14	10	22.6224	20.8765	17.899	7.398	11.7114	7.1011	12.6466	8.3488	5.1962	5.1221	4.9851	4.3246	4.6415	4.2991	4.7	4.4026
pCDNA_Oxi_vs_pMIME_Oxi_NONE|pMIME_H2O_vs_pMIME_Oxi_UP	NA	-1.197	0.7504	0.8544	4.03	0.01024	0.04818	TCCCTGTGGTCTAGTGGTTAGGATTCGGCGCTCTC	35	17	17	13	27	77	9	20	41.6729	20.8765	10.1428	10.686	31.6208	68.3479	8.13	16.6977	5.815	5.1221	4.5363	4.5738	5.5236	6.3808	4.3852	4.9254
pCDNA_Oxi_vs_pMIME_Oxi_NONE|pMIME_H2O_vs_pMIME_Oxi_NONE	NA	1.318	0.7505	0.8544	-1.87	0.4977	1	ATGAGTGATGACAAGATGTTTCGGTCCCAAATGAAGCCTAC	2	2	25	4	5	2	9	7	2.3813	2.4561	14.9158	3.288	5.8557	1.7753	8.13	5.8442	3.7592	3.7711	4.8313	3.8924	4.1843	3.6542	4.3852	4.1832
pCDNA_Oxi_vs_pMIME_Oxi_NONE|pMIME_H2O_vs_pMIME_Oxi_NONE	NA	1.264	0.7505	0.8544	-2.023	0.3702	1	TTATGATTATCTGAAGGGAC	6	8	9	25	4	6	17	6	7.1439	9.8242	5.3697	20.55	4.6846	5.3258	15.3566	5.0093	4.3028	4.5137	4.1357	5.1078	4.0626	4.1311	4.8553	4.0979
pCDNA_Oxi_vs_pMIME_Oxi_NONE|pMIME_H2O_vs_pMIME_Oxi_NONE	NA	-1.335	0.7511	0.8549	-1.992	0.469	1	AAACAGTGATGTAGTGACGTCCAAGCACATAGCTGATGATTCCATGTAGAGTTT	1	2	12	4	3	4	11	5	1.1907	2.4561	7.1596	3.288	3.5134	3.5505	9.9366	4.1744	3.5329	3.7711	4.3041	3.8924	3.9223	3.9271	4.5217	4.0042
pCDNA_Oxi_vs_pMIME_Oxi_NONE|pMIME_H2O_vs_pMIME_Oxi_NONE	NA	1.319	0.7519	0.8558	1.246	0.8053	1	CTTCGATGAAGAGGTGATGACGAGTC	4	1	12	8	9	3	6	6	4.7626	1.228	7.1596	6.576	10.5403	2.6629	5.42	5.0093	4.0712	3.5415	4.3041	4.2522	4.5638	3.8031	4.1408	4.0979
pCDNA_Oxi_vs_pMIME_Oxi_NONE|pMIME_H2O_vs_pMIME_Oxi_NONE	NA	1.338	0.7521	0.8559	-2.035	0.4656	1	TGCTATGATGAAGGCTATGTTGGTAGGGACAACTGAGCTTGTTG	3	0	31	3	2	6	12	6	3.572	0	18.4957	2.466	2.3423	5.3258	10.8399	5.0093	3.9298	2.9749	5.0138	3.7727	3.7529	4.1311	4.5842	4.0979
pCDNA_Oxi_vs_pMIME_Oxi_NONE|pMIME_H2O_vs_pMIME_Oxi_NONE	NA	1.396	0.7523	0.856	-8.7	0.1262	1	TACTCTTAGCGGTGGATC	1	1	12	6	0	1	5	5	1.1907	1.228	7.1596	4.932	0	0.8876	4.5166	4.1744	3.5329	3.5415	4.3041	4.0897	2.9749	3.4574	4.0438	4.0042
pCDNA_Oxi_vs_pMIME_Oxi_NONE|pMIME_H2O_vs_pMIME_Oxi_NONE	tRNA-Lys-CTT-_mat	1.268	0.7525	0.8561	-1.256	0.7717	1	GCTAGCTCAGTCGGTAGAGCATGAGACTCTTAATCTCAGGGTCGTGGGT	5	11	11	15	8	3	9	8	5.9533	13.5083	6.563	12.33	9.3691	2.6629	8.13	6.6791	4.1938	4.7516	4.251	4.6805	4.4806	3.8031	4.3852	4.2616
pCDNA_Oxi_vs_pMIME_Oxi_NONE|pMIME_H2O_vs_pMIME_Oxi_NONE	NA	-1.316	0.7525	0.8561	-1.683	0.5611	1	CGGGCTTGGCGGAATCAGCGGG	5	1	18	3	6	4	14	6	5.9533	1.228	10.7394	2.466	7.0268	3.5505	12.6466	5.0093	4.1938	3.5415	4.5774	3.7727	4.2926	3.9271	4.7	4.0979
pCDNA_Oxi_vs_pMIME_Oxi_NONE|pMIME_H2O_vs_pMIME_Oxi_NONE	NA	1.317	0.7526	0.8561	-3.305	0.1947	0.4148	CCCGACCCGGGGAGGTAGTGAC	15	3	64	5	7	2	34	2	17.8598	3.6841	38.1846	4.11	8.198	1.7753	30.7132	1.6698	4.9832	3.9442	5.7207	3.9966	4.3906	3.6542	5.494	3.6341
pCDNA_Oxi_vs_pMIME_Oxi_NONE|pMIME_H2O_vs_pMIME_Oxi_NONE	NA	-1.423	0.7528	0.8562	-2.623	0.4141	1	TCTCGGTGATGAGAACTTTGTCCAGTTCTGCTGCTGATCTCTTAAGTGAGGATGAAGTTATC	3	0	10	3	0	5	6	8	3.572	0	5.9663	2.466	0	4.4382	5.42	6.6791	3.9298	2.9749	4.195	3.7727	2.9749	4.0349	4.1408	4.2616
pCDNA_Oxi_vs_pMIME_Oxi_NONE|pMIME_H2O_vs_pMIME_Oxi_NONE	NA	-1.425	0.7528	0.8562	-3.047	0.3648	1	GTTAGTGATGATCAATAAAGTTAAACAGATGGGAATCTCTCTGAATAAGATTGAAGATTGATTGTTAAGCT	2	5	2	6	0	3	3	7	2.3813	6.1402	1.1933	4.932	0	2.6629	2.71	5.8442	3.7592	4.2117	3.5335	4.0897	2.9749	3.8031	3.8102	4.1832
pCDNA_Oxi_vs_pMIME_Oxi_NONE|pMIME_H2O_vs_pMIME_Oxi_NONE	NA	-1.365	0.7531	0.8564	-2.914	0.3135	1	ACTTAATGATGATTGTCTGTT	3	8	11	4	0	5	2	14	3.572	9.8242	6.563	3.288	0	4.4382	1.8067	11.6884	3.9298	4.5137	4.251	3.8924	2.9749	4.0349	3.6601	4.64
pCDNA_Oxi_vs_pMIME_Oxi_NONE|pMIME_H2O_vs_pMIME_Oxi_NONE	NA	-1.748	0.7532	0.8564	-22.656	0.1193	1	ACTTTGAAGACTGAAGTGGGG	0	0	0	6	0	0	2	8	0	0	0	4.932	0	0	1.8067	6.6791	2.9749	2.9749	2.9749	4.0897	2.9749	2.9749	3.6601	4.2616
pCDNA_Oxi_vs_pMIME_Oxi_NONE|pMIME_H2O_vs_pMIME_Oxi_NONE	NA	-1.305	0.7533	0.8564	-1.264	0.7864	1	TACCTGGTTGATCCTGCCAGTAGCATATGCTTGTCTCAAAGATTAAGCCATGCATGTCTAAG	3	30	5	7	3	6	6	7	3.572	36.8409	2.9832	5.754	3.5134	5.3258	5.42	5.8442	3.9298	5.6826	3.8501	4.1743	3.9223	4.1311	4.1408	4.1832
pCDNA_Oxi_vs_pMIME_Oxi_NONE|pMIME_H2O_vs_pMIME_Oxi_NONE	NA	-1.492	0.7533	0.8564	-8.848	0.1614	1	TGCGACCTCAGATCAGACGTGGCGACC	0	1	5	4	1	0	2	9	0	1.228	2.9832	3.288	1.1711	0	1.8067	7.514	2.9749	3.5415	3.8501	3.8924	3.5283	2.9749	3.6601	4.3345
pCDNA_Oxi_vs_pMIME_Oxi_NONE|pMIME_H2O_vs_pMIME_Oxi_NONE	NA	-1.118	0.7539	0.857	-1.245	0.5385	0.7455	GACTCTTAGCGGTGGAT	158	185	257	213	155	128	227	194	188.124	227.186	153.335	175.086	181.527	113.617	205.055	161.968	7.6692	7.9228	7.3983	7.5735	7.6216	7.0097	7.7846	7.4704
pCDNA_Oxi_vs_pMIME_Oxi_NONE|pMIME_H2O_vs_pMIME_Oxi_NONE	NA	-1.315	0.754	0.857	-1.352	0.735	1	GGGCTTGGCGGAATCAGCGGG	1	5	4	11	4	7	9	8	1.1907	6.1402	2.3865	9.042	4.6846	6.2134	8.13	6.6791	3.5329	4.2117	3.7601	4.4562	4.0626	4.2186	4.3852	4.2616
pCDNA_Oxi_vs_pMIME_Oxi_NONE|pMIME_H2O_vs_pMIME_Oxi_UP	NA	-1.138	0.754	0.857	3.877	0.0009734	0.006542	CGACTCTTAGCGGTGGATCACTCGGCTCGTGCG	476	799	264	226	388	1193	292	152	566.752	981.196	157.511	185.772	454.403	1058.95	263.772	126.902	9.1858	9.9612	7.4336	7.6524	8.8765	10.0696	8.1255	7.1517
pCDNA_Oxi_vs_pMIME_Oxi_NONE|pMIME_H2O_vs_pMIME_Oxi_NONE	NA	1.268	0.7542	0.857	1.863	0.4121	1	ACGGCCCTGGCGGAGCGCTG	11	12	16	4	8	11	3	9	13.0972	14.7364	9.5461	3.288	9.3691	9.764	2.71	7.514	4.7273	4.8214	4.4936	3.8924	4.4806	4.5093	3.8102	4.3345
pCDNA_Oxi_vs_pMIME_Oxi_NONE|pMIME_H2O_vs_pMIME_Oxi_NONE	NA	-1.151	0.7542	0.857	-1.768	0.2094	0.4339	TGGAATGATGACATTCTCCGGAATCGCTGTACTGACTTGATGAAAGTACT	18	14	245	86	30	119	141	147	21.4318	17.1924	146.175	70.6921	35.1342	105.629	127.369	122.728	5.1461	4.9504	7.3355	6.4211	5.6326	6.917	7.1564	7.1086
pCDNA_Oxi_vs_pMIME_Oxi_NONE|pMIME_H2O_vs_pMIME_Oxi_NONE	NA	1.199	0.7544	0.857	-1.636	0.4202	0.6559	TTGAGGATATGAGGATCGAGACGACA	13	8	27	25	10	8	19	16	15.4785	9.8242	16.1091	20.55	11.7114	7.1011	17.1632	13.3581	4.8618	4.5137	4.8951	5.1078	4.6415	4.2991	4.9489	4.7428
pCDNA_Oxi_vs_pMIME_Oxi_NONE|pMIME_H2O_vs_pMIME_Oxi_NONE	NA	-1.274	0.7545	0.857	-3.213	0.1555	1	CCTTAAAGAAGCGTAC	3	6	3	29	4	6	20	17	3.572	7.3682	1.7899	23.838	4.6846	5.3258	18.0666	14.193	3.9298	4.3221	3.6569	5.2454	4.0626	4.1311	4.9932	4.791
pCDNA_Oxi_vs_pMIME_Oxi_NONE|pMIME_H2O_vs_pMIME_Oxi_NONE	NA	-1.38	0.7545	0.857	1.841	0.5441	1	CAGTTAAAAAGCTCGTAGTTGGATCTTGGGA	1	4	1	7	5	11	2	8	1.1907	4.9121	0.5966	5.754	5.8557	9.764	1.8067	6.6791	3.5329	4.0875	3.3711	4.1743	4.1843	4.5093	3.6601	4.2616
pCDNA_Oxi_vs_pMIME_Oxi_NONE|pMIME_H2O_vs_pMIME_Oxi_NONE	NA	-1.343	0.7545	0.857	-1.684	0.5912	1	TGGAAATGATGAAATAGAGATATTTGGGTGTTGAAT	4	0	6	9	2	7	6	11	4.7626	0	3.5798	7.398	2.3423	6.2134	5.42	9.1837	4.0712	2.9749	3.9308	4.3246	3.7529	4.2186	4.1408	4.4668
pCDNA_Oxi_vs_pMIME_Oxi_NONE|pMIME_H2O_vs_pMIME_Oxi_NONE	NA	1.301	0.7545	0.857	-10.011	0.0341	1	GCGTTTGTGGTATCGTGGTGAGCATAGCTGCCTTCCAAGCAGTT	0	1	17	20	1	1	4	20	0	1.228	10.1428	16.44	1.1711	0.8876	3.6133	16.6977	2.9749	3.5415	4.5363	4.9122	3.5283	3.4574	3.9352	4.9254
pCDNA_Oxi_vs_pMIME_Oxi_NONE|pMIME_H2O_vs_pMIME_Oxi_NONE	NA	1.259	0.7553	0.8577	-1.39	0.6695	1	GACCTCTTGGGATCGCGTCTGGAGAGT	14	3	15	16	3	10	12	8	16.6692	3.6841	8.9495	13.152	3.5134	8.8763	10.8399	6.6791	4.924	3.9442	4.4492	4.7305	3.9223	4.4436	4.5842	4.2616
pCDNA_Oxi_vs_pMIME_Oxi_NONE|pMIME_H2O_vs_pMIME_Oxi_NONE	NA	1.255	0.7553	0.8577	-2.254	0.2979	1	TGACTCTTAGCGGTGGATCACTCGGC	1	1	21	18	2	8	13	12	1.1907	1.228	12.5293	14.796	2.3423	7.1011	11.7433	10.0186	3.5329	3.5415	4.6929	4.8247	3.7529	4.2991	4.6435	4.5275
pCDNA_Oxi_vs_pMIME_Oxi_NONE|pMIME_H2O_vs_pMIME_Oxi_NONE	NA	1.222	0.7554	0.8577	3.233	0.06262	0.1937	GACTCTTAGCGGTGGATCACTCGGCTCGTGCGTCGATGAAGAACGCAGCTAGCTGCGAGAATTAATGTGAATTGCAGG	10	15	11	13	15	31	10	6	11.9066	18.4205	6.563	10.686	17.5671	27.5167	9.0333	5.0093	4.654	5.0102	4.251	4.5738	4.9689	5.3841	4.4555	4.0979
pCDNA_Oxi_vs_pMIME_Oxi_NONE|pMIME_H2O_vs_pMIME_Oxi_NONE	NA	1.292	0.7554	0.8577	1.188	0.8367	1	CTATCAACTTTCGATGGTAGTCGCCGTG	8	1	17	9	7	9	3	13	9.5252	1.228	10.1428	7.398	8.198	7.9887	2.71	10.8535	4.492	3.5415	4.5363	4.3246	4.3906	4.3738	3.8102	4.5851
pCDNA_Oxi_vs_pMIME_Oxi_NONE|pMIME_H2O_vs_pMIME_Oxi_UP	tRNA-Glu-TTC-_mat	1.185	0.7556	0.8578	4.874	0.002716	0.01563	TCCCATATGGTCTAGCGGTTAGGATTCCTGG	50	74	19	17	40	64	4	21	59.5328	90.8742	11.336	13.974	46.8456	56.8086	3.6133	17.5326	6.2177	6.7281	4.6172	4.7785	5.9441	6.1633	3.9352	4.9672
pCDNA_Oxi_vs_pMIME_Oxi_NONE|pMIME_H2O_vs_pMIME_Oxi_NONE	NA	1.362	0.7558	0.8579	1.658	0.6127	1	CGCGACCTCAGATCAGACGTGGCGAACCGCTGAATTTAAGCATATTAGTCAGCGGAGGAAAAGAAACTAACCA	0	0	17	3	8	7	2	9	0	0	10.1428	2.466	9.3691	6.2134	1.8067	7.514	2.9749	2.9749	4.5363	3.7727	4.4806	4.2186	3.6601	4.3345
pCDNA_Oxi_vs_pMIME_Oxi_NONE|pMIME_H2O_vs_pMIME_Oxi_NONE	NA	-1.238	0.756	0.858	4.838	0.01221	0.05538	GCGACCTCAGATCAGACGTGGCG	39	28	5	5	24	16	5	5	46.4356	34.3848	2.9832	4.11	28.1074	14.2022	4.5166	4.1744	5.9343	5.6101	3.8501	3.9966	5.4051	4.7915	4.0438	4.0042
pCDNA_Oxi_vs_pMIME_Oxi_NONE|pMIME_H2O_vs_pMIME_Oxi_NONE	NA	1.505	0.7562	0.8582	-8.314	0.1884	1	GGTTGGTCCGAGAGTAGTGGTGTGTACAACTAATT	0	1	22	0	1	0	7	3	0	1.228	13.1259	0	1.1711	0	6.3233	2.5047	2.9749	3.5415	4.729	2.9749	3.5283	2.9749	4.2289	3.7788
pCDNA_Oxi_vs_pMIME_Oxi_NONE|pMIME_H2O_vs_pMIME_Oxi_NONE	NA	1.322	0.7563	0.8583	-7.887	0.06729	1	CGCTAAACCATTCGTAGACG	1	2	19	12	1	1	16	2	1.1907	2.4561	11.336	9.864	1.1711	0.8876	14.4533	1.6698	3.5329	3.7711	4.6172	4.5165	3.5283	3.4574	4.8057	3.6341
pCDNA_Oxi_vs_pMIME_Oxi_NONE|pMIME_H2O_vs_pMIME_Oxi_NONE	NA	1.288	0.7566	0.8585	-2.664	0.2905	1	ACTCTTAGCGGTGGATCACTCGGCT	11	6	8	12	3	1	6	7	13.0972	7.3682	4.7731	9.864	3.5134	0.8876	5.42	5.8442	4.7273	4.3221	4.0724	4.5165	3.9223	3.4574	4.1408	4.1832
pCDNA_Oxi_vs_pMIME_Oxi_NONE|pMIME_H2O_vs_pMIME_Oxi_NONE	NA	-1.313	0.7569	0.8588	-2.706	0.2849	1	GGCAAGTGATGTCTGTTCTCACGATGGTC	3	4	18	5	4	3	20	2	3.572	4.9121	10.7394	4.11	4.6846	2.6629	18.0666	1.6698	3.9298	4.0875	4.5774	3.9966	4.0626	3.8031	4.9932	3.6341
pCDNA_Oxi_vs_pMIME_Oxi_NONE|pMIME_H2O_vs_pMIME_Oxi_NONE	NA	-1.208	0.757	0.8588	1.085	0.8943	0.9576	ATTCATGATGAAATAGATCCTTGACTGAAGCTGATGATGCGTC	21	13	15	12	8	17	15	11	25.0038	15.9644	8.9495	9.864	9.3691	15.0898	13.5499	9.1837	5.2909	4.8876	4.4492	4.5165	4.4806	4.8408	4.754	4.4668
pCDNA_Oxi_vs_pMIME_Oxi_NONE|pMIME_H2O_vs_pMIME_Oxi_NONE	NA	1.37	0.7572	0.8589	-9.185	0.1081	1	GTTTCCGTAGTTTAGTGGTTATCACGTT	2	1	7	11	1	0	6	5	2.3813	1.228	4.1764	9.042	1.1711	0	5.42	4.1744	3.7592	3.5415	4.0044	4.4562	3.5283	2.9749	4.1408	4.0042
pCDNA_Oxi_vs_pMIME_Oxi_NONE|pMIME_H2O_vs_pMIME_Oxi_NONE	NA	1.227	0.7574	0.859	-3.69	0.0762	1	GCGTTTGTGGTATAGTGGTTAGCATAGCTGCCTTCCAAGCAGTT	2	2	33	22	5	3	10	26	2.3813	2.4561	19.6889	18.084	5.8557	2.6629	9.0333	21.707	3.7592	3.7711	5.0692	4.9941	4.1843	3.8031	4.4555	5.1579
pCDNA_Oxi_vs_pMIME_Oxi_NONE|pMIME_H2O_vs_pMIME_Oxi_NONE	NA	1.28	0.7575	0.859	-1.803	0.4884	1	TTTTGTGAGCGATAACAAT	4	2	14	14	6	2	6	12	4.7626	2.4561	8.3529	11.508	7.0268	1.7753	5.42	10.0186	4.0712	3.7711	4.403	4.6284	4.2926	3.6542	4.1408	4.5275
pCDNA_Oxi_vs_pMIME_Oxi_NONE|pMIME_H2O_vs_pMIME_Oxi_NONE	NA	1.374	0.7575	0.859	-1.532	0.6932	1	CGCGACCTCAGATCAGACGTGGCGATCCGCTGAATTTAAGCATATTAGTCAGCGGAGGAAAAGAAACTAACCAG	0	0	8	10	3	3	3	8	0	0	4.7731	8.22	3.5134	2.6629	2.71	6.6791	2.9749	2.9749	4.0724	4.3924	3.9223	3.8031	3.8102	4.2616
pCDNA_Oxi_vs_pMIME_Oxi_NONE|pMIME_H2O_vs_pMIME_Oxi_NONE	NA	1.266	0.7582	0.8597	1.294	0.7417	1	TGAGGTAGTAGGCTGTAT	8	7	11	8	7	6	5	7	9.5252	8.5962	6.563	6.576	8.198	5.3258	4.5166	5.8442	4.492	4.422	4.251	4.2522	4.3906	4.1311	4.0438	4.1832
pCDNA_Oxi_vs_pMIME_Oxi_NONE|pMIME_H2O_vs_pMIME_Oxi_NONE	NA	1.276	0.7584	0.8598	-1.642	0.5519	1	CGCGACCTCAGATTAGACG	0	2	20	11	4	6	9	10	0	2.4561	11.9327	9.042	4.6846	5.3258	8.13	8.3488	2.9749	3.7711	4.6556	4.4562	4.0626	4.1311	4.3852	4.4026
pCDNA_Oxi_vs_pMIME_Oxi_NONE|pMIME_H2O_vs_pMIME_Oxi_NONE	NA	-1.365	0.7584	0.8598	-1.346	0.7722	1	GCCAAGAATGTTTTCATTAATCAAGAACGAAAGTCGGAGGTTCG	2	1	1	11	2	8	5	10	2.3813	1.228	0.5966	9.042	2.3423	7.1011	4.5166	8.3488	3.7592	3.5415	3.3711	4.4562	3.7529	4.2991	4.0438	4.4026
pCDNA_Oxi_vs_pMIME_Oxi_NONE|pMIME_H2O_vs_pMIME_Oxi_DOWN	tRNA-Lys-CTT-_mat	-1.116	0.7589	0.8603	-2.573	0.009924	0.04684	GGTAGAGCATGGGACTCTTAATCCCAGGGTCGTGGGT	67	89	225	185	60	61	192	175	79.7739	109.295	134.243	152.07	70.2685	54.1457	173.439	146.105	6.5675	6.9603	7.2245	7.3874	6.4139	6.108	7.561	7.3349
pCDNA_Oxi_vs_pMIME_Oxi_NONE|pMIME_H2O_vs_pMIME_Oxi_UP	tRNA-Asp-GTC-_mat	1.158	0.7594	0.8606	3.324	0.01039	0.04867	TCACGCGGGAGACCGGGGTTCGATTCCCCGAC	59	45	39	17	48	58	23	14	70.2487	55.2614	23.2687	13.974	56.2148	51.4828	20.7766	11.6884	6.4136	6.1314	5.2226	4.7785	6.1512	6.0504	5.1177	4.64
pCDNA_Oxi_vs_pMIME_Oxi_NONE|pMIME_H2O_vs_pMIME_Oxi_NONE	NA	-1.299	0.7594	0.8606	-2.194	0.38	1	TTGGTGATCCGGGTGTTCT	11	1	8	12	6	2	7	15	13.0972	1.228	4.7731	9.864	7.0268	1.7753	6.3233	12.5233	4.7273	3.5415	4.0724	4.5165	4.2926	3.6542	4.2289	4.6925
pCDNA_Oxi_vs_pMIME_Oxi_NONE|pMIME_H2O_vs_pMIME_Oxi_NONE	NA	1.405	0.7603	0.8616	-8.918	0.1317	1	GCGTTGGTGATATAGTGGTGAGCATAGCTGCCTTCCAAGCAGTT	1	0	11	8	1	0	2	9	1.1907	0	6.563	6.576	1.1711	0	1.8067	7.514	3.5329	2.9749	4.251	4.2522	3.5283	2.9749	3.6601	4.3345
pCDNA_Oxi_vs_pMIME_Oxi_NONE|pMIME_H2O_vs_pMIME_Oxi_NONE	NA	1.36	0.7604	0.8616	-3.261	0.2983	1	GCCCGGCTAGCTCAGTCGGGAGAGCATGAGACTCTTAATCTCAGGGTCGTGGGTT	1	0	11	9	2	1	3	9	1.1907	0	6.563	7.398	2.3423	0.8876	2.71	7.514	3.5329	2.9749	4.251	4.3246	3.7529	3.4574	3.8102	4.3345
pCDNA_Oxi_vs_pMIME_Oxi_NONE|pMIME_H2O_vs_pMIME_Oxi_NONE	NA	1.409	0.7605	0.8616	-4.613	0.247	1	GACTCTTAGCGGTGGACCACTCGGCTCGTGCGTCGATGAAGAACGCAGC	0	1	15	4	0	2	6	4	0	1.228	8.9495	3.288	0	1.7753	5.42	3.3395	2.9749	3.5415	4.4492	3.8924	2.9749	3.6542	4.1408	3.8993
pCDNA_Oxi_vs_pMIME_Oxi_NONE|pMIME_H2O_vs_pMIME_Oxi_NONE	tRNA-Leu-CAG-_mat	1.117	0.7608	0.8618	1.923	0.07209	0.2163	GTCAGGATGGCCGAGCGG	163	130	112	120	116	167	86	84	194.077	159.644	66.823	98.6401	135.852	148.235	77.6862	70.1303	7.7108	7.4513	6.3539	6.8306	7.24	7.3539	6.5352	6.4116
pCDNA_Oxi_vs_pMIME_Oxi_NONE|pMIME_H2O_vs_pMIME_Oxi_NONE	NA	-1.288	0.7608	0.8618	-4.936	0.08597	1	TCTTAGCGGTGGATCACTCGGCTCGTGCGTCGATGAAGAACGCAGCTA	2	0	20	8	1	4	8	20	2.3813	0	11.9327	6.576	1.1711	3.5505	7.2266	16.6977	3.7592	2.9749	4.6556	4.2522	3.5283	3.9271	4.3099	4.9254
pCDNA_Oxi_vs_pMIME_Oxi_NONE|pMIME_H2O_vs_pMIME_Oxi_NONE	NA	1.366	0.7609	0.8618	-3.915	0.2345	1	TCAAATCACGTCGGGGTTACCA	0	0	20	7	3	0	7	8	0	0	11.9327	5.754	3.5134	0	6.3233	6.6791	2.9749	2.9749	4.6556	4.1743	3.9223	2.9749	4.2289	4.2616
pCDNA_Oxi_vs_pMIME_Oxi_NONE|pMIME_H2O_vs_pMIME_Oxi_NONE	NA	1.394	0.7611	0.862	-3.218	0.337	1	CCCCTTCATAAGGCTTAGCCAGCT	0	1	2	15	1	2	6	5	0	1.228	1.1933	12.33	1.1711	1.7753	5.42	4.1744	2.9749	3.5415	3.5335	4.6805	3.5283	3.6542	4.1408	4.0042
pCDNA_Oxi_vs_pMIME_Oxi_NONE|pMIME_H2O_vs_pMIME_Oxi_NONE	NA	1.472	0.7612	0.862	-8.275	0.1795	1	TGCAGTGATGTGTGAATTTCTTCACCTGAAAATATTGTGAAGA	0	0	20	1	1	0	6	4	0	0	11.9327	0.822	1.1711	0	5.42	3.3395	2.9749	2.9749	4.6556	3.4394	3.5283	2.9749	4.1408	3.8993
pCDNA_Oxi_vs_pMIME_Oxi_NONE|pMIME_H2O_vs_pMIME_Oxi_NONE	NA	-1.36	0.7615	0.8622	-2.961	0.3216	1	TGTAATGATGTTGATCAAATGTCTGAGCTGAAAATAACTTGTAGACAATTTTTAACA	4	0	8	5	2	2	6	8	4.7626	0	4.7731	4.11	2.3423	1.7753	5.42	6.6791	4.0712	2.9749	4.0724	3.9966	3.7529	3.6542	4.1408	4.2616
pCDNA_Oxi_vs_pMIME_Oxi_NONE|pMIME_H2O_vs_pMIME_Oxi_NONE	NA	-1.118	0.7616	0.8622	-1.641	0.1852	0.4033	CGATACGACTCTTAGCGGTGGATCACTCG	90	89	138	117	46	76	95	136	107.159	109.295	82.3355	96.1741	53.8725	67.4603	85.8162	113.544	6.9352	6.9603	6.6062	6.7989	6.1022	6.3652	6.6572	7.0089
pCDNA_Oxi_vs_pMIME_Oxi_NONE|pMIME_H2O_vs_pMIME_Oxi_NONE	NA	1.163	0.7616	0.8622	-1.205	0.7141	0.8605	TGAAGCCGGTGCACGTGTT	25	21	52	42	25	20	44	20	29.7664	25.7886	31.025	34.524	29.2785	17.7527	39.7464	16.6977	5.4623	5.3207	5.5042	5.6143	5.4458	4.978	5.7638	4.9254
pCDNA_Oxi_vs_pMIME_Oxi_NONE|pMIME_H2O_vs_pMIME_Oxi_NONE	NA	-1.34	0.7617	0.8623	-2.371	0.396	1	GTAAGGGAAAGTTGAAAAGAACTTTGAAGAGAGAGT	2	1	2	12	3	3	5	12	2.3813	1.228	1.1933	9.864	3.5134	2.6629	4.5166	10.0186	3.7592	3.5415	3.5335	4.5165	3.9223	3.8031	4.0438	4.5275
pCDNA_Oxi_vs_pMIME_Oxi_NONE|pMIME_H2O_vs_pMIME_Oxi_NONE	NA	-1.415	0.7619	0.8624	-1.905	0.5867	1	TGAAGAGCAAGCAAGGTT	5	1	12	0	4	1	5	7	5.9533	1.228	7.1596	0	4.6846	0.8876	4.5166	5.8442	4.1938	3.5415	4.3041	2.9749	4.0626	3.4574	4.0438	4.1832
pCDNA_Oxi_vs_pMIME_Oxi_NONE|pMIME_H2O_vs_pMIME_Oxi_NONE	NA	-1.439	0.7626	0.863	-6.058	0.1838	1	GTAGTCGTCGCCGAGT	0	0	6	7	2	0	13	2	0	0	3.5798	5.754	2.3423	0	11.7433	1.6698	2.9749	2.9749	3.9308	4.1743	3.7529	2.9749	4.6435	3.6341
pCDNA_Oxi_vs_pMIME_Oxi_NONE|pMIME_H2O_vs_pMIME_Oxi_NONE	NA	1.198	0.7627	0.863	-1.187	0.7812	0.8997	GCTGCGATCTATTGAAAGTCAGCCCTCGACACAAGGGT	10	20	28	15	10	10	14	14	11.9066	24.5606	16.7058	12.33	11.7114	8.8763	12.6466	11.6884	4.654	5.2738	4.9258	4.6805	4.6415	4.4436	4.7	4.64
pCDNA_Oxi_vs_pMIME_Oxi_NONE|pMIME_H2O_vs_pMIME_Oxi_NONE	NA	1.414	0.7628	0.863	-25.878	0.03069	1	CCCGGGCGGTGCACCA	1	0	16	5	0	0	8	3	1.1907	0	9.5461	4.11	0	0	7.2266	2.5047	3.5329	2.9749	4.4936	3.9966	2.9749	2.9749	4.3099	3.7788
pCDNA_Oxi_vs_pMIME_Oxi_NONE|pMIME_H2O_vs_pMIME_Oxi_UP	mmu-miR-375-3p	-1.15	0.7628	0.863	4.187	0.001584	0.009885	TTTGTTCGTTCGGCTCG	210	130	24	42	119	106	19	46	250.038	159.644	14.3192	34.524	139.366	94.0893	17.1632	38.4047	8.0527	7.4513	4.7981	5.6143	7.2732	6.7715	4.9489	5.7269
pCDNA_Oxi_vs_pMIME_Oxi_NONE|pMIME_H2O_vs_pMIME_Oxi_UP	mmu-mir-375	-1.15	0.7628	0.863	4.187	0.001584	0.009885	TTTGTTCGTTCGGCTCG	210	130	24	42	119	106	19	46	250.038	159.644	14.3192	34.524	139.366	94.0893	17.1632	38.4047	8.0527	7.4513	4.7981	5.6143	7.2732	6.7715	4.9489	5.7269
pCDNA_Oxi_vs_pMIME_Oxi_NONE|pMIME_H2O_vs_pMIME_Oxi_NONE	NA	1.274	0.7628	0.863	-3.852	0.1357	1	CGATACGACTCTTAGCGGTGGGTCACTCGGCTCGTGC	0	1	26	11	2	3	15	7	0	1.228	15.5125	9.042	2.3423	2.6629	13.5499	5.8442	2.9749	3.5415	4.8636	4.4562	3.7529	3.8031	4.754	4.1832
pCDNA_Oxi_vs_pMIME_Oxi_NONE|pMIME_H2O_vs_pMIME_Oxi_NONE	mmu-let-7f-5p	1.146	0.7629	0.863	-1.581	0.3225	0.5654	TGAGGTAGTAGATTGTA	33	65	94	62	16	45	48	60	39.2916	79.822	56.0836	50.964	18.7383	39.9436	43.3598	50.0931	5.7514	6.5683	6.1485	6.0389	5.0252	5.7691	5.8584	6.0194
pCDNA_Oxi_vs_pMIME_Oxi_NONE|pMIME_H2O_vs_pMIME_Oxi_NONE	mmu-let-7f-1	1.146	0.7629	0.863	-1.581	0.3225	0.5654	TGAGGTAGTAGATTGTA	33	65	94	62	16	45	48	60	39.2916	79.822	56.0836	50.964	18.7383	39.9436	43.3598	50.0931	5.7514	6.5683	6.1485	6.0389	5.0252	5.7691	5.8584	6.0194
pCDNA_Oxi_vs_pMIME_Oxi_NONE|pMIME_H2O_vs_pMIME_Oxi_NONE	mmu-let-7f-2	1.146	0.7629	0.863	-1.581	0.3225	0.5654	TGAGGTAGTAGATTGTA	33	65	94	62	16	45	48	60	39.2916	79.822	56.0836	50.964	18.7383	39.9436	43.3598	50.0931	5.7514	6.5683	6.1485	6.0389	5.0252	5.7691	5.8584	6.0194
pCDNA_Oxi_vs_pMIME_Oxi_NONE|pMIME_H2O_vs_pMIME_Oxi_NONE	tRNA-Asp-GTC-_mat	1.35	0.7631	0.8632	-1.243	0.8342	1	AGTATAGTGGTGAGTATCCCCGCCTGTCACGCGGGAGACCGGGGTTCGATTCCCCGACGGGGAGCCA	1	1	7	9	2	5	2	8	1.1907	1.228	4.1764	7.398	2.3423	4.4382	1.8067	6.6791	3.5329	3.5415	4.0044	4.3246	3.7529	4.0349	3.6601	4.2616
pCDNA_Oxi_vs_pMIME_Oxi_NONE|pMIME_H2O_vs_pMIME_Oxi_NONE	NA	1.321	0.7632	0.8632	-1.467	0.6892	1	GTCACGTCGGGGTGACCA	0	0	20	9	8	1	7	10	0	0	11.9327	7.398	9.3691	0.8876	6.3233	8.3488	2.9749	2.9749	4.6556	4.3246	4.4806	3.4574	4.2289	4.4026
pCDNA_Oxi_vs_pMIME_Oxi_NONE|pMIME_H2O_vs_pMIME_Oxi_NONE	NA	1.395	0.7634	0.8634	-3.714	0.282	1	CGCGAGAGACCGGGGTTCGATTCCCCGACGGGGAGCCA	0	1	26	2	3	0	11	3	0	1.228	15.5125	1.644	3.5134	0	9.9366	2.5047	2.9749	3.5415	4.8636	3.629	3.9223	2.9749	4.5217	3.7788
pCDNA_Oxi_vs_pMIME_Oxi_NONE|pMIME_H2O_vs_pMIME_Oxi_NONE	NA	-1.285	0.7639	0.8638	1.533	0.6032	1	GGTAGCGTGACCGAGCGGT	4	12	6	7	8	10	2	12	4.7626	14.7364	3.5798	5.754	9.3691	8.8763	1.8067	10.0186	4.0712	4.8214	3.9308	4.1743	4.4806	4.4436	3.6601	4.5275
pCDNA_Oxi_vs_pMIME_Oxi_NONE|pMIME_H2O_vs_pMIME_Oxi_NONE	NA	1.428	0.764	0.8638	-27.477	0.03096	1	ATCAAATGATGATATCACCTAAAATAGCTGGAATTACCGGCAGATTGGTAGTGGTGAGCCTATG	0	0	19	4	0	0	4	8	0	0	11.336	3.288	0	0	3.6133	6.6791	2.9749	2.9749	4.6172	3.8924	2.9749	2.9749	3.9352	4.2616
pCDNA_Oxi_vs_pMIME_Oxi_NONE|pMIME_H2O_vs_pMIME_Oxi_NONE	NA	-1.373	0.7642	0.864	2.006	0.501	1	TCTGGCACGGTGAAGAGACATGAGAGGT	5	0	2	7	3	17	2	9	5.9533	0	1.1933	5.754	3.5134	15.0898	1.8067	7.514	4.1938	2.9749	3.5335	4.1743	3.9223	4.8408	3.6601	4.3345
pCDNA_Oxi_vs_pMIME_Oxi_NONE|pMIME_H2O_vs_pMIME_Oxi_NONE	NA	1.419	0.7643	0.864	-8.719	0.1486	1	TCACCCAGGCGGGCCGGGTTCGACTCCCGGTATGGGAACCA	0	0	11	7	0	1	5	5	0	0	6.563	5.754	0	0.8876	4.5166	4.1744	2.9749	2.9749	4.251	4.1743	2.9749	3.4574	4.0438	4.0042
pCDNA_Oxi_vs_pMIME_Oxi_NONE|pMIME_H2O_vs_pMIME_Oxi_NONE	NA	-1.415	0.7645	0.8641	-2.651	0.4316	1	GAACGGGCTTGGCGGAATCAGCGGG	2	2	5	4	3	0	8	2	2.3813	2.4561	2.9832	3.288	3.5134	0	7.2266	1.6698	3.7592	3.7711	3.8501	3.8924	3.9223	2.9749	4.3099	3.6341
pCDNA_Oxi_vs_pMIME_Oxi_NONE|pMIME_H2O_vs_pMIME_Oxi_NONE	NA	1.339	0.7645	0.8641	-1.968	0.5172	1	CCACGTCGTCGCGTCATTG	3	1	4	14	3	2	3	9	3.572	1.228	2.3865	11.508	3.5134	1.7753	2.71	7.514	3.9298	3.5415	3.7601	4.6284	3.9223	3.6542	3.8102	4.3345
pCDNA_Oxi_vs_pMIME_Oxi_NONE|pMIME_H2O_vs_pMIME_Oxi_NONE	NA	-1.152	0.7648	0.8644	-1.271	0.6172	0.7988	GCCGGGCGCGGTGGCGC	43	33	39	74	40	33	41	71	51.1982	40.525	23.2687	60.828	46.8456	29.292	37.0365	59.2768	6.0441	5.7847	5.2226	6.2429	5.9441	5.4462	5.6882	6.2127
pCDNA_Oxi_vs_pMIME_Oxi_NONE|pMIME_H2O_vs_pMIME_Oxi_NONE	tRNA-Cys-GCA-_mat	-1.162	0.765	0.8644	-1.081	0.8778	0.9497	ATCCGGGTGCCCCCTCCA	27	49	36	38	35	18	39	31	32.1477	60.1735	21.4788	31.236	40.9899	15.9774	35.2298	25.8814	5.5405	6.2303	5.1481	5.5111	5.7971	4.8882	5.6355	5.3242
pCDNA_Oxi_vs_pMIME_Oxi_NONE|pMIME_H2O_vs_pMIME_Oxi_NONE	mmu-miR-5121	1.229	0.7655	0.865	2.063	0.2917	0.5325	GCTTGTGATGAGACATCTCC	33	7	17	11	21	9	9	9	39.2916	8.5962	10.1428	9.042	24.594	7.9887	8.13	7.514	5.7514	4.422	4.5363	4.4562	5.2751	4.3738	4.3852	4.3345
pCDNA_Oxi_vs_pMIME_Oxi_NONE|pMIME_H2O_vs_pMIME_Oxi_NONE	mmu-mir-5121	1.229	0.7655	0.865	2.063	0.2917	0.5325	GCTTGTGATGAGACATCTCC	33	7	17	11	21	9	9	9	39.2916	8.5962	10.1428	9.042	24.594	7.9887	8.13	7.514	5.7514	4.422	4.5363	4.4562	5.2751	4.3738	4.3852	4.3345
pCDNA_Oxi_vs_pMIME_Oxi_NONE|pMIME_H2O_vs_pMIME_Oxi_NONE	NA	-1.154	0.7658	0.8652	1.052	0.9168	0.9661	TCGTTTCCCGGGCGGCGCACCA	460	119	148	232	154	178	99	278	547.701	146.136	88.3018	190.704	180.356	157.999	89.4295	232.098	9.1378	7.3352	6.6925	7.6874	7.613	7.4377	6.7082	7.9517
pCDNA_Oxi_vs_pMIME_Oxi_NONE|pMIME_H2O_vs_pMIME_Oxi_NONE	NA	-1.273	0.766	0.8652	-1.535	0.6087	1	TGTGAAGTTACGAATTCCG	5	11	4	13	7	3	7	12	5.9533	13.5083	2.3865	10.686	8.198	2.6629	6.3233	10.0186	4.1938	4.7516	3.7601	4.5738	4.3906	3.8031	4.2289	4.5275
pCDNA_Oxi_vs_pMIME_Oxi_NONE|pMIME_H2O_vs_pMIME_Oxi_NONE	NA	1.343	0.766	0.8652	-2.139	0.4826	1	ATGCTATGATGAAGGCTATGTTGGTAGGGACAAC	1	2	14	4	2	2	6	4	1.1907	2.4561	8.3529	3.288	2.3423	1.7753	5.42	3.3395	3.5329	3.7711	4.403	3.8924	3.7529	3.6542	4.1408	3.8993
pCDNA_Oxi_vs_pMIME_Oxi_NONE|pMIME_H2O_vs_pMIME_Oxi_NONE	tRNA-Lys-CTT-_mat	-1.14	0.7661	0.8652	-2.222	0.07703	0.2259	TAGAGCATGGGACTCTTAATCCCAGGGTCGTGGGT	91	47	113	58	35	21	78	73	108.35	57.7174	67.4196	47.676	40.9899	18.6403	70.4596	60.9466	6.9492	6.1817	6.3645	5.9637	5.7971	5.0206	6.4172	6.2452
pCDNA_Oxi_vs_pMIME_Oxi_NONE|pMIME_H2O_vs_pMIME_Oxi_NONE	NA	-1.184	0.7661	0.8652	-1.3	0.6499	0.8218	CCGATACGACTCTTAGCGGTGGATCACTCGGCTCGTGCGT	7	6	27	20	14	15	27	17	8.3346	7.3682	16.1091	16.44	16.396	13.3145	24.3899	14.193	4.4015	4.3221	4.8951	4.9122	4.91	4.7402	5.2671	4.791
pCDNA_Oxi_vs_pMIME_Oxi_NONE|pMIME_H2O_vs_pMIME_Oxi_NONE	NA	-1.327	0.7664	0.8654	-1.112	0.9122	1	CGGCGATGAGGAGATACCAACCGTATTGAGTTATAGTGATATTTCTTATACGCTATTCTGAGCC	3	3	5	6	1	9	6	6	3.572	3.6841	2.9832	4.932	1.1711	7.9887	5.42	5.0093	3.9298	3.9442	3.8501	4.0897	3.5283	4.3738	4.1408	4.0979
pCDNA_Oxi_vs_pMIME_Oxi_NONE|pMIME_H2O_vs_pMIME_Oxi_NONE	NA	-1.262	0.7664	0.8654	-1.28	0.7569	1	CGCGACCTCAGATCAGACGTGGCGACCCGCTGAATTTA	2	6	18	5	9	5	8	14	2.3813	7.3682	10.7394	4.11	10.5403	4.4382	7.2266	11.6884	3.7592	4.3221	4.5774	3.9966	4.5638	4.0349	4.3099	4.64
pCDNA_Oxi_vs_pMIME_Oxi_NONE|pMIME_H2O_vs_pMIME_Oxi_NONE	NA	1.191	0.7667	0.8655	-3.623	0.04597	0.1541	TCGCTGCGATCTATTGAAAGTCA	8	10	46	32	7	5	39	12	9.5252	12.2803	27.4452	26.304	8.198	4.4382	35.2298	10.0186	4.492	4.6775	5.3815	5.3399	4.3906	4.0349	5.6355	4.5275
pCDNA_Oxi_vs_pMIME_Oxi_NONE|pMIME_H2O_vs_pMIME_Oxi_NONE	tRNA-Ser-GCT-_mat	1.183	0.7667	0.8655	-1.511	0.4808	0.7023	GACGAGGTGGCCGAGTG	10	10	60	15	11	16	26	21	11.9066	12.2803	35.798	12.33	12.8826	14.2022	23.4865	17.5326	4.654	4.6775	5.6523	4.6805	4.7144	4.7915	5.2313	4.9672
pCDNA_Oxi_vs_pMIME_Oxi_NONE|pMIME_H2O_vs_pMIME_Oxi_NONE	NA	1.34	0.7669	0.8655	-1.177	0.8719	1	TCCTCGTTAGTATGGTGG	0	10	28	3	2	11	3	14	0	12.2803	16.7058	2.466	2.3423	9.764	2.71	11.6884	2.9749	4.6775	4.9258	3.7727	3.7529	4.5093	3.8102	4.64
pCDNA_Oxi_vs_pMIME_Oxi_NONE|pMIME_H2O_vs_pMIME_Oxi_NONE	NA	-1.203	0.7669	0.8655	-1.74	0.3858	0.6264	GACCTCTTGGGATCGCGTCTGGAGAGTAGCTAGTATTCTTCCAGCTTCGGAAGCAAGAGGGAGAGCAAGC	4	1	53	12	7	23	27	31	4.7626	1.228	31.6216	9.864	8.198	20.4156	24.3899	25.8814	4.0712	3.5415	5.5236	4.5165	4.3906	5.1018	5.2671	5.3242
pCDNA_Oxi_vs_pMIME_Oxi_NONE|pMIME_H2O_vs_pMIME_Oxi_NONE	NA	1.367	0.7669	0.8655	-3.518	0.2886	1	GCTGCGATCTATTGAAAGTCAGCCCTCGGCACAAGGGTT	0	2	21	2	1	2	7	5	0	2.4561	12.5293	1.644	1.1711	1.7753	6.3233	4.1744	2.9749	3.7711	4.6929	3.629	3.5283	3.6542	4.2289	4.0042
pCDNA_Oxi_vs_pMIME_Oxi_NONE|pMIME_H2O_vs_pMIME_Oxi_NONE	NA	-1.238	0.7669	0.8655	-1.072	0.9239	0.9687	TACGACTCTTAGCGGTG	21	14	13	9	13	3	5	17	25.0038	17.1924	7.7562	7.398	15.2248	2.6629	4.5166	14.193	5.2909	4.9504	4.3547	4.3246	4.8482	3.8031	4.0438	4.791
pCDNA_Oxi_vs_pMIME_Oxi_NONE|pMIME_H2O_vs_pMIME_Oxi_UP	NA	1.163	0.7672	0.8656	21.571	1.303e-10	2.739e-09	TCTTAGATCGATGTGGTGCTCCG	151	146	7	20	163	204	7	13	179.789	179.292	4.1764	16.44	190.896	181.077	6.3233	10.8535	7.6088	7.6051	4.0044	4.9122	7.6887	7.6183	4.2289	4.5851
pCDNA_Oxi_vs_pMIME_Oxi_NONE|pMIME_H2O_vs_pMIME_Oxi_NONE	NA	1.247	0.7673	0.8657	1.557	0.5556	1	GAGAAGACGGTCGAACTTGACT	11	13	7	12	8	9	3	10	13.0972	15.9644	4.1764	9.864	9.3691	7.9887	2.71	8.3488	4.7273	4.8876	4.0044	4.5165	4.4806	4.3738	3.8102	4.4026
pCDNA_Oxi_vs_pMIME_Oxi_NONE|pMIME_H2O_vs_pMIME_Oxi_NONE	NA	1.16	0.7679	0.8663	1.25	0.6607	0.8276	AAGAAAGATTGCAAGAACTG	16	20	33	31	21	27	18	27	19.0505	24.5606	19.6889	25.482	24.594	23.9661	16.2599	22.5419	5.0398	5.2738	5.0692	5.3092	5.2751	5.2505	4.903	5.1928
pCDNA_Oxi_vs_pMIME_Oxi_NONE|pMIME_H2O_vs_pMIME_Oxi_NONE	NA	1.225	0.7681	0.8664	1.483	0.5688	0.7677	TGGCACCCAACCCAAGAACTGTCGCT	20	14	38	12	7	35	26	4	23.8131	17.1924	22.6721	9.864	8.198	31.0672	23.4865	3.3395	5.2444	4.9504	5.1982	4.5165	4.3906	5.5056	5.2313	3.8993
pCDNA_Oxi_vs_pMIME_Oxi_NONE|pMIME_H2O_vs_pMIME_Oxi_NONE	NA	1.301	0.7681	0.8664	-4.072	0.1543	1	CGATACGACTCTTAGCGGTGGGTCACTCGGCTCGTGCGTCGATG	0	0	36	6	2	3	19	4	0	0	21.4788	4.932	2.3423	2.6629	17.1632	3.3395	2.9749	2.9749	5.1481	4.0897	3.7529	3.8031	4.9489	3.8993
pCDNA_Oxi_vs_pMIME_Oxi_NONE|pMIME_H2O_vs_pMIME_Oxi_NONE	tRNA-Gly-TCC-_mat	1.186	0.7682	0.8664	2.754	0.07457	0.2215	GCGTTGGTGGTATAGTGGTGAGCATAGCT	25	59	13	16	23	24	12	8	29.7664	72.4538	7.7562	13.152	26.9362	21.3032	10.8399	6.6791	5.4623	6.4507	4.3547	4.7305	5.3631	5.1406	4.5842	4.2616
pCDNA_Oxi_vs_pMIME_Oxi_NONE|pMIME_H2O_vs_pMIME_Oxi_NONE	NA	-1.206	0.7685	0.8666	-1.545	0.5069	1	CAGCGCCGAAGGAGCCTCGGTTGGCCC	4	5	20	15	7	12	12	22	4.7626	6.1402	11.9327	12.33	8.198	10.6516	10.8399	18.3675	4.0712	4.2117	4.6556	4.6805	4.3906	4.5714	4.5842	5.0077
pCDNA_Oxi_vs_pMIME_Oxi_NONE|pMIME_H2O_vs_pMIME_Oxi_UP	tRNA-Lys-CTT-_mat	1.118	0.769	0.8672	2.841	0.005647	0.0293	GCCCGGCTAGCTCAGTCGGTAGAGCATGAGACTCTTAATCTCAGGGTCGTG	159	148	116	92	112	266	61	89	189.314	181.749	69.2095	75.6241	131.168	236.111	55.103	74.3047	7.6776	7.6232	6.3957	6.5025	7.1945	7.9749	6.1281	6.4812
pCDNA_Oxi_vs_pMIME_Oxi_NONE|pMIME_H2O_vs_pMIME_Oxi_NONE	NA	-1.271	0.7694	0.8673	-3.886	0.13	1	CCGATACGACTCTTAGCGGTGGATCACTCGGCTCGTGCGTCGATGA	2	2	18	9	2	4	22	4	2.3813	2.4561	10.7394	7.398	2.3423	3.5505	19.8732	3.3395	3.7592	3.7711	4.5774	4.3246	3.7529	3.9271	5.0775	3.8993
pCDNA_Oxi_vs_pMIME_Oxi_NONE|pMIME_H2O_vs_pMIME_Oxi_UP	mmu-miR-7a-5p	1.135	0.7694	0.8673	6.855	4.348e-06	4.747e-05	TGGAAGACTAGTGATTTTG	166	278	57	22	158	149	30	23	197.649	341.392	34.0081	18.084	185.04	132.258	27.0998	19.2023	7.7353	8.4796	5.5986	4.9941	7.6471	7.2052	5.3691	5.0469
pCDNA_Oxi_vs_pMIME_Oxi_NONE|pMIME_H2O_vs_pMIME_Oxi_UP	mmu-mir-7a-1	1.135	0.7694	0.8673	6.855	4.348e-06	4.747e-05	TGGAAGACTAGTGATTTTG	166	278	57	22	158	149	30	23	197.649	341.392	34.0081	18.084	185.04	132.258	27.0998	19.2023	7.7353	8.4796	5.5986	4.9941	7.6471	7.2052	5.3691	5.0469
pCDNA_Oxi_vs_pMIME_Oxi_NONE|pMIME_H2O_vs_pMIME_Oxi_UP	mmu-mir-7a-2	1.135	0.7694	0.8673	6.855	4.348e-06	4.747e-05	TGGAAGACTAGTGATTTTG	166	278	57	22	158	149	30	23	197.649	341.392	34.0081	18.084	185.04	132.258	27.0998	19.2023	7.7353	8.4796	5.5986	4.9941	7.6471	7.2052	5.3691	5.0469
pCDNA_Oxi_vs_pMIME_Oxi_NONE|pMIME_H2O_vs_pMIME_Oxi_NONE	NA	1.297	0.7694	0.8673	-2.892	0.2712	1	GACTCTTAGCGATGGATC	0	0	25	8	1	5	12	7	0	0	14.9158	6.576	1.1711	4.4382	10.8399	5.8442	2.9749	2.9749	4.8313	4.2522	3.5283	4.0349	4.5842	4.1832
pCDNA_Oxi_vs_pMIME_Oxi_NONE|pMIME_H2O_vs_pMIME_Oxi_NONE	NA	1.259	0.7698	0.8677	1.559	0.5756	1	ATGGAAGCTGCGGAGTCAACCATGCAGAC	7	9	15	6	4	14	3	10	8.3346	11.0523	8.9495	4.932	4.6846	12.4269	2.71	8.3488	4.4015	4.5984	4.4492	4.0897	4.0626	4.6865	3.8102	4.4026
pCDNA_Oxi_vs_pMIME_Oxi_NONE|pMIME_H2O_vs_pMIME_Oxi_NONE	NA	-1.343	0.7699	0.8677	1.203	0.8537	1	TTTGAAGAGAGAGTTCA	8	9	0	8	5	5	2	8	9.5252	11.0523	0	6.576	5.8557	4.4382	1.8067	6.6791	4.492	4.5984	2.9749	4.2522	4.1843	4.0349	3.6601	4.2616
pCDNA_Oxi_vs_pMIME_Oxi_NONE|pMIME_H2O_vs_pMIME_Oxi_NONE	NA	1.286	0.77	0.8678	-1.99	0.4558	1	TAAGCAGGGTCGGGCCTGGTTAGTACTTGG	1	1	17	9	2	5	4	12	1.1907	1.228	10.1428	7.398	2.3423	4.4382	3.6133	10.0186	3.5329	3.5415	4.5363	4.3246	3.7529	4.0349	3.9352	4.5275
pCDNA_Oxi_vs_pMIME_Oxi_NONE|pMIME_H2O_vs_pMIME_Oxi_NONE	NA	-1.372	0.7702	0.8679	-2.395	0.4488	1	TGCAAAGCTGAAACTTAAAGGAATTGACGGAAGGGCACC	2	3	2	7	1	3	2	9	2.3813	3.6841	1.1933	5.754	1.1711	2.6629	1.8067	7.514	3.7592	3.9442	3.5335	4.1743	3.5283	3.8031	3.6601	4.3345
pCDNA_Oxi_vs_pMIME_Oxi_NONE|pMIME_H2O_vs_pMIME_Oxi_NONE	NA	-1.212	0.7707	0.8683	-1.267	0.7245	1	GGCAAGTGATGTCTGTTCTCA	5	4	22	10	6	15	14	16	5.9533	4.9121	13.1259	8.22	7.0268	13.3145	12.6466	13.3581	4.1938	4.0875	4.729	4.3924	4.2926	4.7402	4.7	4.7428
pCDNA_Oxi_vs_pMIME_Oxi_NONE|pMIME_H2O_vs_pMIME_Oxi_NONE	NA	-1.365	0.7708	0.8683	-3.023	0.3375	1	CGCCGGGCGCGGTGGC	4	1	3	8	0	4	6	7	4.7626	1.228	1.7899	6.576	0	3.5505	5.42	5.8442	4.0712	3.5415	3.6569	4.2522	2.9749	3.9271	4.1408	4.1832
pCDNA_Oxi_vs_pMIME_Oxi_NONE|pMIME_H2O_vs_pMIME_Oxi_NONE	NA	-1.346	0.7708	0.8683	-1.036	0.9722	1	GAGAGAGTTCAAGAGGGCGTGAAACCGTTAAG	1	0	3	8	3	8	3	10	1.1907	0	1.7899	6.576	3.5134	7.1011	2.71	8.3488	3.5329	2.9749	3.6569	4.2522	3.9223	4.2991	3.8102	4.4026
pCDNA_Oxi_vs_pMIME_Oxi_NONE|pMIME_H2O_vs_pMIME_Oxi_UP	mmu-mir-5099	1.148	0.7711	0.8685	39.135	1.338e-16	4.986e-15	TCTTAGATCGATGTGGTGCTC	383	450	9	22	287	499	10	13	456.021	552.614	5.3697	18.084	336.118	442.93	9.0333	10.8535	8.8815	9.1503	4.1357	4.9941	8.4581	8.8408	4.4555	4.5851
pCDNA_Oxi_vs_pMIME_Oxi_NONE|pMIME_H2O_vs_pMIME_Oxi_NONE	NA	-1.346	0.7714	0.8688	-10.258	0.09079	1	GTGCAGATCTTGGTGGTAGTAGCAA	5	6	2	8	0	1	3	9	5.9533	7.3682	1.1933	6.576	0	0.8876	2.71	7.514	4.1938	4.3221	3.5335	4.2522	2.9749	3.4574	3.8102	4.3345
pCDNA_Oxi_vs_pMIME_Oxi_NONE|pMIME_H2O_vs_pMIME_Oxi_NONE	NA	1.263	0.7718	0.8691	2.499	0.2485	1	TAATTCTAGAGCTAATACATGCC	8	10	6	9	14	6	3	7	9.5252	12.2803	3.5798	7.398	16.396	5.3258	2.71	5.8442	4.492	4.6775	3.9308	4.3246	4.91	4.1311	3.8102	4.1832
pCDNA_Oxi_vs_pMIME_Oxi_NONE|pMIME_H2O_vs_pMIME_Oxi_NONE	NA	-1.353	0.7719	0.8691	-2.638	0.3864	1	TGGCACGGTGAAGAGACATGAGAGGTGTA	7	1	2	8	1	3	4	8	8.3346	1.228	1.1933	6.576	1.1711	2.6629	3.6133	6.6791	4.4015	3.5415	3.5335	4.2522	3.5283	3.8031	3.9352	4.2616
pCDNA_Oxi_vs_pMIME_Oxi_NONE|pMIME_H2O_vs_pMIME_Oxi_NONE	NA	-1.284	0.7719	0.8691	1.365	0.7161	1	CGTTCCGAAGGGACGGGCGAT	2	2	14	5	16	4	3	16	2.3813	2.4561	8.3529	4.11	18.7383	3.5505	2.71	13.3581	3.7592	3.7711	4.403	3.9966	5.0252	3.9271	3.8102	4.7428
pCDNA_Oxi_vs_pMIME_Oxi_NONE|pMIME_H2O_vs_pMIME_Oxi_NONE	NA	1.338	0.7719	0.8691	-5.116	0.1762	1	GACTCTTAGCGGTGGATCACTCGGCTCGTGCGTCGATGAAGGACGCAGC	0	1	15	6	1	1	6	6	0	1.228	8.9495	4.932	1.1711	0.8876	5.42	5.0093	2.9749	3.5415	4.4492	4.0897	3.5283	3.4574	4.1408	4.0979
pCDNA_Oxi_vs_pMIME_Oxi_NONE|pMIME_H2O_vs_pMIME_Oxi_NONE	NA	-1.325	0.7721	0.8691	-9.576	0.09095	1	GGTTCTATTTTGTTGGTTTTCGG	3	13	4	6	0	1	6	5	3.572	15.9644	2.3865	4.932	0	0.8876	5.42	4.1744	3.9298	4.8876	3.7601	4.0897	2.9749	3.4574	4.1408	4.0042
pCDNA_Oxi_vs_pMIME_Oxi_NONE|pMIME_H2O_vs_pMIME_Oxi_NONE	NA	-1.327	0.7721	0.8691	-3.492	0.2548	1	GACACGGACAGGATTGACAGATTGA	4	2	5	6	1	2	6	6	4.7626	2.4561	2.9832	4.932	1.1711	1.7753	5.42	5.0093	4.0712	3.7711	3.8501	4.0897	3.5283	3.6542	4.1408	4.0979
pCDNA_Oxi_vs_pMIME_Oxi_NONE|pMIME_H2O_vs_pMIME_Oxi_NONE	NA	-1.331	0.7722	0.8691	-1.273	0.8103	1	GTGAAACTGCGAATGGCTC	7	14	0	9	5	2	5	6	8.3346	17.1924	0	7.398	5.8557	1.7753	4.5166	5.0093	4.4015	4.9504	2.9749	4.3246	4.1843	3.6542	4.0438	4.0979
pCDNA_Oxi_vs_pMIME_Oxi_NONE|pMIME_H2O_vs_pMIME_Oxi_NONE	NA	1.137	0.7722	0.8691	2.173	0.07896	0.23	TCTTAGATCGATGTGGTGCTCCGGAGTTCTCTTCGG	83	70	37	57	51	80	25	45	98.8244	85.9621	22.0755	46.854	59.7282	71.0108	22.5832	37.5698	6.833	6.6593	5.1734	5.9443	6.2216	6.4265	5.1945	5.7034
pCDNA_Oxi_vs_pMIME_Oxi_NONE|pMIME_H2O_vs_pMIME_Oxi_NONE	NA	-1.242	0.7723	0.8691	-2.757	0.2125	1	TTTCTATGATGAATCAAACTAGCT	8	6	8	13	2	5	9	13	9.5252	7.3682	4.7731	10.686	2.3423	4.4382	8.13	10.8535	4.492	4.3221	4.0724	4.5738	3.7529	4.0349	4.3852	4.5851
pCDNA_Oxi_vs_pMIME_Oxi_NONE|pMIME_H2O_vs_pMIME_Oxi_NONE	NA	-1.373	0.7724	0.8691	-2.289	0.4723	1	CCGAAGTGGAGAAGGGTTCC	10	3	0	10	1	4	2	11	11.9066	3.6841	0	8.22	1.1711	3.5505	1.8067	9.1837	4.654	3.9442	2.9749	4.3924	3.5283	3.9271	3.6601	4.4668
pCDNA_Oxi_vs_pMIME_Oxi_NONE|pMIME_H2O_vs_pMIME_Oxi_NONE	NA	1.221	0.7728	0.8695	1.601	0.4986	0.7148	ACCAAAAATATAAGAGTTCGGTTCCCAGC	12	19	6	18	8	16	9	8	14.2879	23.3326	3.5798	14.796	9.3691	14.2022	8.13	6.6791	4.7964	5.2251	3.9308	4.8247	4.4806	4.7915	4.3852	4.2616
pCDNA_Oxi_vs_pMIME_Oxi_NONE|pMIME_H2O_vs_pMIME_Oxi_NONE	NA	-1.458	0.7731	0.8697	-8.859	0.1707	1	CACAAGTGATGAGTGACAAAGGGACTTAATACTGAACCATGGG	1	0	2	6	0	1	7	3	1.1907	0	1.1933	4.932	0	0.8876	6.3233	2.5047	3.5329	2.9749	3.5335	4.0897	2.9749	3.4574	4.2289	3.7788
pCDNA_Oxi_vs_pMIME_Oxi_NONE|pMIME_H2O_vs_pMIME_Oxi_NONE	NA	-1.272	0.7732	0.8697	1.314	0.7417	1	GTGAAATGATGGCAAATCATCTTTCGGGACTGACCTGAAATGAAGAG	5	12	9	4	4	11	3	10	5.9533	14.7364	5.3697	3.288	4.6846	9.764	2.71	8.3488	4.1938	4.8214	4.1357	3.8924	4.0626	4.5093	3.8102	4.4026
pCDNA_Oxi_vs_pMIME_Oxi_NONE|pMIME_H2O_vs_pMIME_Oxi_NONE	NA	-1.318	0.7733	0.8697	1.704	0.5706	1	TTGCAAAGCTGAAACTTAAAGGAATTGACGGAAGG	2	0	8	3	8	8	7	4	2.3813	0	4.7731	2.466	9.3691	7.1011	6.3233	3.3395	3.7592	2.9749	4.0724	3.7727	4.4806	4.2991	4.2289	3.8993
pCDNA_Oxi_vs_pMIME_Oxi_NONE|pMIME_H2O_vs_pMIME_Oxi_NONE	NA	1.263	0.7737	0.8701	1.2	0.8243	1	GAGGATCCATTGGAGGGCAAG	1	2	8	18	5	14	4	14	1.1907	2.4561	4.7731	14.796	5.8557	12.4269	3.6133	11.6884	3.5329	3.7711	4.0724	4.8247	4.1843	4.6865	3.9352	4.64
pCDNA_Oxi_vs_pMIME_Oxi_NONE|pMIME_H2O_vs_pMIME_Oxi_NONE	NA	1.206	0.7739	0.8702	-1.053	0.9379	1	CGACTCTTAGCGGTGGATCACTCGGCTCGTGCGTCGATGAAGAACGCAGCTAGCTGCGAGAATTAATGTGAATT	6	5	28	13	7	15	17	9	7.1439	6.1402	16.7058	10.686	8.198	13.3145	15.3566	7.514	4.3028	4.2117	4.9258	4.5738	4.3906	4.7402	4.8553	4.3345
pCDNA_Oxi_vs_pMIME_Oxi_NONE|pMIME_H2O_vs_pMIME_Oxi_NONE	NA	-1.431	0.774	0.8702	-2.585	0.4724	1	CCACAATGATGACATCATATTTGCTACTCTTGACAGCTGGGGTGACGATAGCTTTAAACCACCATGATT	0	2	6	3	3	0	5	5	0	2.4561	3.5798	2.466	3.5134	0	4.5166	4.1744	2.9749	3.7711	3.9308	3.7727	3.9223	2.9749	4.0438	4.0042
pCDNA_Oxi_vs_pMIME_Oxi_NONE|pMIME_H2O_vs_pMIME_Oxi_NONE	NA	1.27	0.774	0.8702	-1.135	0.8835	1	CTTCGATGAAGAGGTGATGACGA	2	4	16	7	7	3	6	8	2.3813	4.9121	9.5461	5.754	8.198	2.6629	5.42	6.6791	3.7592	4.0875	4.4936	4.1743	4.3906	3.8031	4.1408	4.2616
pCDNA_Oxi_vs_pMIME_Oxi_NONE|pMIME_H2O_vs_pMIME_Oxi_NONE	tRNA-Lys-TTT-_mat	-1.314	0.7742	0.8703	-1.169	0.8713	1	GGTAGAGCATCAGACTTTTAATCTGAGGGTCCAGGGT	1	5	10	3	2	8	5	8	1.1907	6.1402	5.9663	2.466	2.3423	7.1011	4.5166	6.6791	3.5329	4.2117	4.195	3.7727	3.7529	4.2991	4.0438	4.2616
pCDNA_Oxi_vs_pMIME_Oxi_NONE|pMIME_H2O_vs_pMIME_Oxi_NONE	NA	-1.234	0.7743	0.8703	2.537	0.1856	1	CATTCAATAGATGTAGGATGAAGTCTTACAGTCCTTACCA	10	12	6	6	12	14	6	6	11.9066	14.7364	3.5798	4.932	14.0537	12.4269	5.42	5.0093	4.654	4.8214	3.9308	4.0897	4.7831	4.6865	4.1408	4.0979
pCDNA_Oxi_vs_pMIME_Oxi_NONE|pMIME_H2O_vs_pMIME_Oxi_NONE	NA	1.174	0.7747	0.8708	-2.564	0.1175	0.3036	GTTTCCGTAGTGTAGTAGTTATCACATT	5	5	46	25	6	10	26	21	5.9533	6.1402	27.4452	20.55	7.0268	8.8763	23.4865	17.5326	4.1938	4.2117	5.3815	5.1078	4.2926	4.4436	5.2313	4.9672
pCDNA_Oxi_vs_pMIME_Oxi_NONE|pMIME_H2O_vs_pMIME_Oxi_NONE	NA	1.275	0.7748	0.8708	-22.2	0.01485	1	GCAGGTCCCATGGTGTAATGGTTAGCACTCTGGACTTTGAATCCAGCGATCCGAGT	0	0	19	22	1	0	20	6	0	0	11.336	18.084	1.1711	0	18.0666	5.0093	2.9749	2.9749	4.6172	4.9941	3.5283	2.9749	4.9932	4.0979
pCDNA_Oxi_vs_pMIME_Oxi_NONE|pMIME_H2O_vs_pMIME_Oxi_DOWN	NA	-1.099	0.775	0.8709	-2.542	0.005138	0.02706	CGATACGACTCTTAGCGGTGGATC	215	241	632	398	135	165	366	531	255.991	295.955	377.073	327.156	158.104	146.46	330.618	443.324	8.0847	8.283	8.6171	8.4208	7.4386	7.3381	8.4353	8.8421
pCDNA_Oxi_vs_pMIME_Oxi_NONE|pMIME_H2O_vs_pMIME_Oxi_NONE	NA	-1.234	0.7751	0.871	1.906	0.3705	1	GTCTACGGCCATACCACCCTGAACGCGCCCGATCTCGTCTGATCTCGGAAGC	4	7	13	5	8	21	9	8	4.7626	8.5962	7.7562	4.11	9.3691	18.6403	8.13	6.6791	4.0712	4.422	4.3547	3.9966	4.4806	5.0206	4.3852	4.2616
pCDNA_Oxi_vs_pMIME_Oxi_NONE|pMIME_H2O_vs_pMIME_Oxi_NONE	NA	-1.204	0.7755	0.8713	1.035	0.9578	1	CCAATTAGTAGATTCTGAATAAACCCAGAAGAGAGTACCA	8	6	22	9	13	12	9	20	9.5252	7.3682	13.1259	7.398	15.2248	10.6516	8.13	16.6977	4.492	4.3221	4.729	4.3246	4.8482	4.5714	4.3852	4.9254
pCDNA_Oxi_vs_pMIME_Oxi_NONE|pMIME_H2O_vs_pMIME_Oxi_NONE	NA	-1.244	0.7759	0.8716	2.416	0.2299	1	GTTCGATTCCGGAGAGGG	12	10	6	5	13	9	5	6	14.2879	12.2803	3.5798	4.11	15.2248	7.9887	4.5166	5.0093	4.7964	4.6775	3.9308	3.9966	4.8482	4.3738	4.0438	4.0979
pCDNA_Oxi_vs_pMIME_Oxi_NONE|pMIME_H2O_vs_pMIME_Oxi_NONE	NA	-1.455	0.7761	0.8718	-8.039	0.1901	1	TGAATTGCAGGACACATTGATCATCGACACT	1	0	3	5	1	0	2	8	1.1907	0	1.7899	4.11	1.1711	0	1.8067	6.6791	3.5329	2.9749	3.6569	3.9966	3.5283	2.9749	3.6601	4.2616
pCDNA_Oxi_vs_pMIME_Oxi_NONE|pMIME_H2O_vs_pMIME_Oxi_NONE	NA	-1.441	0.7764	0.872	-6.51	0.1976	1	AGCCCATGATGGTATGAGAGTAGTGGACAGAAGGG	2	0	14	0	0	2	8	6	2.3813	0	8.3529	0	0	1.7753	7.2266	5.0093	3.7592	2.9749	4.403	2.9749	2.9749	3.6542	4.3099	4.0979
pCDNA_Oxi_vs_pMIME_Oxi_NONE|pMIME_H2O_vs_pMIME_Oxi_NONE	NA	-1.474	0.7765	0.8721	-23.004	0.05862	1	GAATTGACGGAAGGGCACCACCAGGAGTGGA	1	0	3	5	0	0	4	6	1.1907	0	1.7899	4.11	0	0	3.6133	5.0093	3.5329	2.9749	3.6569	3.9966	2.9749	2.9749	3.9352	4.0979
pCDNA_Oxi_vs_pMIME_Oxi_NONE|pMIME_H2O_vs_pMIME_Oxi_NONE	NA	1.184	0.7771	0.8727	-1.363	0.6168	0.7988	CAGCGCCGAAGGAGCCTCGGTTGGCC	5	10	31	20	7	15	17	17	5.9533	12.2803	18.4957	16.44	8.198	13.3145	15.3566	14.193	4.1938	4.6775	5.0138	4.9122	4.3906	4.7402	4.8553	4.791
pCDNA_Oxi_vs_pMIME_Oxi_NONE|pMIME_H2O_vs_pMIME_Oxi_NONE	NA	1.177	0.7775	0.873	-1.99	0.2581	0.4923	ATACAAAGAGAAGCGACCTC	7	5	44	21	10	8	17	26	8.3346	6.1402	26.2519	17.262	11.7114	7.1011	15.3566	21.707	4.4015	4.2117	5.338	4.9538	4.6415	4.2991	4.8553	5.1579
pCDNA_Oxi_vs_pMIME_Oxi_NONE|pMIME_H2O_vs_pMIME_Oxi_NONE	NA	1.217	0.7779	0.8734	-2.716	0.1876	1	GGCTGGTCTGAAGGTAGTGAGTT	3	3	27	17	4	5	21	7	3.572	3.6841	16.1091	13.974	4.6846	4.4382	18.9699	5.8442	3.9298	3.9442	4.8951	4.7785	4.0626	4.0349	5.0361	4.1832
pCDNA_Oxi_vs_pMIME_Oxi_NONE|pMIME_H2O_vs_pMIME_Oxi_NONE	NA	1.333	0.7782	0.8736	-2.054	0.5099	1	GACTCTTAGCGATGGATCACTCGGCTCGTGCGTCGATGAAGA	0	0	16	5	2	3	4	8	0	0	9.5461	4.11	2.3423	2.6629	3.6133	6.6791	2.9749	2.9749	4.4936	3.9966	3.7529	3.8031	3.9352	4.2616
pCDNA_Oxi_vs_pMIME_Oxi_NONE|pMIME_H2O_vs_pMIME_Oxi_NONE	NA	1.252	0.7783	0.8736	3.604	0.09901	1	TTTCGATGGTAGTCGCCGTGCCTACC	9	20	2	12	12	19	3	7	10.7159	24.5606	1.1933	9.864	14.0537	16.8651	2.71	5.8442	4.5758	5.2738	3.5335	4.5165	4.7831	4.9339	3.8102	4.1832
pCDNA_Oxi_vs_pMIME_Oxi_NONE|pMIME_H2O_vs_pMIME_Oxi_NONE	NA	1.304	0.7784	0.8736	-1.449	0.7079	1	ACTCTTAGCGGTGGATCACTCGGCTCGTGCGTCGATGAAGAACGCAGC	2	0	12	8	4	3	8	4	2.3813	0	7.1596	6.576	4.6846	2.6629	7.2266	3.3395	3.7592	2.9749	4.3041	4.2522	4.0626	3.8031	4.3099	3.8993
pCDNA_Oxi_vs_pMIME_Oxi_NONE|pMIME_H2O_vs_pMIME_Oxi_NONE	NA	-1.334	0.7784	0.8736	-1.64	0.6413	1	TTGCTGTGATGACTATCTTAGGACACCTTTGGATTAACC	1	7	5	5	1	5	3	8	1.1907	8.5962	2.9832	4.11	1.1711	4.4382	2.71	6.6791	3.5329	4.422	3.8501	3.9966	3.5283	4.0349	3.8102	4.2616
pCDNA_Oxi_vs_pMIME_Oxi_NONE|pMIME_H2O_vs_pMIME_Oxi_NONE	NA	-1.391	0.7785	0.8736	-1.536	0.7197	1	CAATACAGGACTCTTTCGAGGCCCTGTAATTGGAATGAGTCC	8	0	0	10	4	3	5	8	9.5252	0	0	8.22	4.6846	2.6629	4.5166	6.6791	4.492	2.9749	2.9749	4.3924	4.0626	3.8031	4.0438	4.2616
pCDNA_Oxi_vs_pMIME_Oxi_NONE|pMIME_H2O_vs_pMIME_Oxi_NONE	NA	-1.193	0.779	0.8741	-3.629	0.05801	0.1829	TCTTAGCGGTGGATCACT	9	3	37	17	4	8	34	15	10.7159	3.6841	22.0755	13.974	4.6846	7.1011	30.7132	12.5233	4.5758	3.9442	5.1734	4.7785	4.0626	4.2991	5.494	4.6925
pCDNA_Oxi_vs_pMIME_Oxi_NONE|pMIME_H2O_vs_pMIME_Oxi_UP	tRNA-Val-TAC-_mat	-1.202	0.7793	0.8744	14.215	5.644e-06	5.946e-05	GGTTCCATAGTGTAGCGGTTATCACGTCTGCTTTACACGCAGAAGGTCCTGGGTTC	49	44	10	1	53	68	3	7	58.3421	54.0333	5.9663	0.822	62.0705	60.3592	2.71	5.8442	6.1942	6.1056	4.195	3.4394	6.2666	6.2339	3.8102	4.1832
pCDNA_Oxi_vs_pMIME_Oxi_NONE|pMIME_H2O_vs_pMIME_Oxi_NONE	NA	-1.202	0.7794	0.8744	3.623	0.03993	0.1397	TAGGATAAGGTGTTTAGGTAGCACGGAGAATTTTGAATT	21	9	11	7	31	20	10	7	25.0038	11.0523	6.563	5.754	36.3054	17.7527	9.0333	5.8442	5.2909	4.5984	4.251	4.1743	5.6671	4.978	4.4555	4.1832
pCDNA_Oxi_vs_pMIME_Oxi_NONE|pMIME_H2O_vs_pMIME_Oxi_NONE	NA	-1.182	0.7794	0.8744	-1.64	0.4162	0.6526	CGGTGGATCACTCGGCTCGTGCGTCGATGAAGAACGCAGC	8	4	55	17	9	26	45	18	9.5252	4.9121	32.8149	13.974	10.5403	23.0785	40.6498	15.0279	4.492	4.0875	5.5616	4.7785	4.5638	5.2148	5.788	4.8375
pCDNA_Oxi_vs_pMIME_Oxi_NONE|pMIME_H2O_vs_pMIME_Oxi_NONE	NA	1.267	0.7796	0.8745	-1.742	0.5428	1	CTGTGTCGAGTACTGCA	4	5	11	8	2	4	5	7	4.7626	6.1402	6.563	6.576	2.3423	3.5505	4.5166	5.8442	4.0712	4.2117	4.251	4.2522	3.7529	3.9271	4.0438	4.1832
pCDNA_Oxi_vs_pMIME_Oxi_NONE|pMIME_H2O_vs_pMIME_Oxi_NONE	NA	1.217	0.7797	0.8745	1.172	0.8241	1	CCTGCATGATGACGAACAAATACTGACT	15	8	22	8	12	6	6	13	17.8598	9.8242	13.1259	6.576	14.0537	5.3258	5.42	10.8535	4.9832	4.5137	4.729	4.2522	4.7831	4.1311	4.1408	4.5851
pCDNA_Oxi_vs_pMIME_Oxi_NONE|pMIME_H2O_vs_pMIME_Oxi_NONE	NA	-1.282	0.7797	0.8745	1.59	0.597	1	GGAGCCGGGCGTGGAATGCGAGT	3	1	6	7	7	12	2	12	3.572	1.228	3.5798	5.754	8.198	10.6516	1.8067	10.0186	3.9298	3.5415	3.9308	4.1743	4.3906	4.5714	3.6601	4.5275
pCDNA_Oxi_vs_pMIME_Oxi_NONE|pMIME_H2O_vs_pMIME_Oxi_NONE	NA	1.334	0.7799	0.8746	-32.75	0.01407	1	CGACTCCTAGCGGTGGATCACTCGGCTCGTGCGTC	1	0	11	12	0	0	9	5	1.1907	0	6.563	9.864	0	0	8.13	4.1744	3.5329	2.9749	4.251	4.5165	2.9749	2.9749	4.3852	4.0042
pCDNA_Oxi_vs_pMIME_Oxi_NONE|pMIME_H2O_vs_pMIME_Oxi_NONE	NA	1.329	0.7802	0.8747	-3.214	0.3104	1	CGGGAGACCGGGGTTCGACTCCCCGACGGGGAGCCA	0	2	13	6	1	2	6	5	0	2.4561	7.7562	4.932	1.1711	1.7753	5.42	4.1744	2.9749	3.7711	4.3547	4.0897	3.5283	3.6542	4.1408	4.0042
pCDNA_Oxi_vs_pMIME_Oxi_NONE|pMIME_H2O_vs_pMIME_Oxi_NONE	NA	1.3	0.7802	0.8747	-2.153	0.45	1	ACGCGGGAGACCGGGGTTCGATTCCCCGACGGGGGGCCA	1	6	20	3	3	2	5	8	1.1907	7.3682	11.9327	2.466	3.5134	1.7753	4.5166	6.6791	3.5329	4.3221	4.6556	3.7727	3.9223	3.6542	4.0438	4.2616
pCDNA_Oxi_vs_pMIME_Oxi_NONE|pMIME_H2O_vs_pMIME_Oxi_NONE	NA	-1.36	0.7808	0.8752	-1.059	0.9588	1	CCTGAGAGATGGGCGAGTGCCGTT	2	4	0	8	4	4	5	5	2.3813	4.9121	0	6.576	4.6846	3.5505	4.5166	4.1744	3.7592	4.0875	2.9749	4.2522	4.0626	3.9271	4.0438	4.0042
pCDNA_Oxi_vs_pMIME_Oxi_NONE|pMIME_H2O_vs_pMIME_Oxi_NONE	NA	1.195	0.7808	0.8752	-2.068	0.287	1	TGCTGGTCCGAAGGTAGTGAGTT	6	3	33	15	5	8	15	16	7.1439	3.6841	19.6889	12.33	5.8557	7.1011	13.5499	13.3581	4.3028	3.9442	5.0692	4.6805	4.1843	4.2991	4.754	4.7428
pCDNA_Oxi_vs_pMIME_Oxi_NONE|pMIME_H2O_vs_pMIME_Oxi_NONE	tRNA-Glu-TTC-_mat	1.191	0.7809	0.8752	1.06	0.9274	0.9702	GTTTTCACCCAGGCGGCCCGGGT	16	36	12	34	8	24	11	23	19.0505	44.2091	7.1596	27.948	9.3691	21.3032	9.9366	19.2023	5.0398	5.8798	4.3041	5.3994	4.4806	5.1406	4.5217	5.0469
pCDNA_Oxi_vs_pMIME_Oxi_NONE|pMIME_H2O_vs_pMIME_Oxi_NONE	NA	-1.16	0.7809	0.8752	-1.732	0.3146	0.5575	GGTTGGTCCGAGAGTAGTGGTGTTTACAACTAATTGATCACAACC	20	14	66	20	13	25	50	24	23.8131	17.1924	39.3778	16.44	15.2248	22.1909	45.1664	20.0372	5.2444	4.9504	5.7537	4.9122	4.8482	5.1782	5.9035	5.0849
pCDNA_Oxi_vs_pMIME_Oxi_NONE|pMIME_H2O_vs_pMIME_Oxi_NONE	NA	-1.395	0.781	0.8752	-9.624	0.1331	1	GTCCCGGCGGAGCCGCCA	3	0	6	4	0	1	6	5	3.572	0	3.5798	3.288	0	0.8876	5.42	4.1744	3.9298	2.9749	3.9308	3.8924	2.9749	3.4574	4.1408	4.0042
pCDNA_Oxi_vs_pMIME_Oxi_NONE|pMIME_H2O_vs_pMIME_Oxi_NONE	NA	1.336	0.7812	0.8753	-6.091	0.1424	1	TCATGTCATTGGTCACAGTTGAATGCTGTGTAGAAATACCA	0	0	16	10	2	0	12	3	0	0	9.5461	8.22	2.3423	0	10.8399	2.5047	2.9749	2.9749	4.4936	4.3924	3.7529	2.9749	4.5842	3.7788
pCDNA_Oxi_vs_pMIME_Oxi_NONE|pMIME_H2O_vs_pMIME_Oxi_UP	tRNA-Glu-TTC-_mat	-1.147	0.7814	0.8755	5.949	0.0001961	0.00154	TCCCACATGGTCTAGCGGTTAGGATTCCTGGTT	129	147	43	10	71	170	13	33	153.595	180.52	25.6553	8.22	83.151	150.898	11.7433	27.5512	7.4005	7.6142	5.3157	4.3924	6.6183	7.3772	4.6435	5.3853
pCDNA_Oxi_vs_pMIME_Oxi_NONE|pMIME_H2O_vs_pMIME_Oxi_NONE	NA	1.262	0.7816	0.8755	-3.237	0.199	1	CGACCCTTAGCGGTGGATCACTCGGCTCGTGCGTCGATG	3	0	32	9	5	1	16	8	3.572	0	19.0923	7.398	5.8557	0.8876	14.4533	6.6791	3.9298	2.9749	5.0418	4.3246	4.1843	3.4574	4.8057	4.2616
pCDNA_Oxi_vs_pMIME_Oxi_NONE|pMIME_H2O_vs_pMIME_Oxi_NONE	NA	1.288	0.7816	0.8755	-14.09	0.02104	1	CGACTCTTAGCGGTGGCTCACTCGGCTCGTGCGTCGATGAAGAACGCAGCTAGC	0	0	52	7	1	1	30	2	0	0	31.025	5.754	1.1711	0.8876	27.0998	1.6698	2.9749	2.9749	5.5042	4.1743	3.5283	3.4574	5.3691	3.6341
pCDNA_Oxi_vs_pMIME_Oxi_NONE|pMIME_H2O_vs_pMIME_Oxi_NONE	NA	-1.27	0.7816	0.8755	-3.024	0.2245	1	CCGATACGACTCTTAGCGGTGGATCACTCGGCTCGTGCGTCGATGAAGAACGCAGCT	6	0	20	10	1	8	22	7	7.1439	0	11.9327	8.22	1.1711	7.1011	19.8732	5.8442	4.3028	2.9749	4.6556	4.3924	3.5283	4.2991	5.0775	4.1832
pCDNA_Oxi_vs_pMIME_Oxi_NONE|pMIME_H2O_vs_pMIME_Oxi_NONE	tRNA-Asp-GTC-_mat	1.221	0.7818	0.8755	1.948	0.3542	0.5942	CGGGGTTCGATTCCCCGACGGGGAGCC	15	12	4	18	10	17	6	10	17.8598	14.7364	2.3865	14.796	11.7114	15.0898	5.42	8.3488	4.9832	4.8214	3.7601	4.8247	4.6415	4.8408	4.1408	4.4026
pCDNA_Oxi_vs_pMIME_Oxi_NONE|pMIME_H2O_vs_pMIME_Oxi_NONE	NA	-1.3	0.782	0.8756	-2.579	0.3576	1	TCAAAATCTGTAAAGCACGCC	4	3	8	4	2	2	8	4	4.7626	3.6841	4.7731	3.288	2.3423	1.7753	7.2266	3.3395	4.0712	3.9442	4.0724	3.8924	3.7529	3.6542	4.3099	3.8993
pCDNA_Oxi_vs_pMIME_Oxi_NONE|pMIME_H2O_vs_pMIME_Oxi_NONE	NA	1.346	0.782	0.8756	-12.31	0.07964	1	GGTTGGTCCGAGAGTAGTGGTATTTACAACTAATTGATC	0	0	22	4	0	1	9	5	0	0	13.1259	3.288	0	0.8876	8.13	4.1744	2.9749	2.9749	4.729	3.8924	2.9749	3.4574	4.3852	4.0042
pCDNA_Oxi_vs_pMIME_Oxi_NONE|pMIME_H2O_vs_pMIME_Oxi_NONE	NA	1.101	0.7822	0.8757	2.374	0.0125	0.05634	GACTCTTAGCGGTGGATCACTCGG	620	897	689	486	621	1150	492	350	738.206	1101.54	411.081	399.492	727.279	1020.78	444.438	292.209	9.5581	10.1257	8.7369	8.6972	9.5371	10.0174	8.8456	8.2655
pCDNA_Oxi_vs_pMIME_Oxi_NONE|pMIME_H2O_vs_pMIME_Oxi_UP	tRNA-Gly-CCC-_mat	1.109	0.7823	0.8758	7.256	1.197e-07	1.719e-06	GCGCCGCTGGTGTAGTGGTATCATGCAAGATT	3715	1703	593	279	1658	2112	355	246	4423.28	2091.34	353.804	229.338	1941.75	1874.68	320.682	205.381	12.116	11.041	8.5289	7.9355	10.9348	10.8845	8.3933	7.7868
pCDNA_Oxi_vs_pMIME_Oxi_NONE|pMIME_H2O_vs_pMIME_Oxi_NONE	NA	-1.357	0.7825	0.8759	-9.154	0.1214	1	TTGGTGATCCGGGTGTTCTGC	3	1	5	5	1	0	6	5	3.572	1.228	2.9832	4.11	1.1711	0	5.42	4.1744	3.9298	3.5415	3.8501	3.9966	3.5283	2.9749	4.1408	4.0042
pCDNA_Oxi_vs_pMIME_Oxi_NONE|pMIME_H2O_vs_pMIME_Oxi_NONE	NA	1.269	0.7827	0.876	-13.986	0.03993	1	GTTTCCGTAGTGTAGTAGTTATCACATTC	3	4	20	7	0	1	10	6	3.572	4.9121	11.9327	5.754	0	0.8876	9.0333	5.0093	3.9298	4.0875	4.6556	4.1743	2.9749	3.4574	4.4555	4.0979
pCDNA_Oxi_vs_pMIME_Oxi_NONE|pMIME_H2O_vs_pMIME_Oxi_NONE	NA	-1.332	0.7829	0.8762	1.116	0.9157	1	GTCTGGCACGGTGAAGAGACATGAGAGGTG	1	1	4	5	2	8	3	7	1.1907	1.228	2.3865	4.11	2.3423	7.1011	2.71	5.8442	3.5329	3.5415	3.7601	3.9966	3.7529	4.2991	3.8102	4.1832
pCDNA_Oxi_vs_pMIME_Oxi_NONE|pMIME_H2O_vs_pMIME_Oxi_NONE	NA	1.305	0.7831	0.8763	-1.537	0.6725	1	TTGCAGTGATGTGGTAATT	1	0	16	5	2	5	8	4	1.1907	0	9.5461	4.11	2.3423	4.4382	7.2266	3.3395	3.5329	2.9749	4.4936	3.9966	3.7529	4.0349	4.3099	3.8993
pCDNA_Oxi_vs_pMIME_Oxi_NONE|pMIME_H2O_vs_pMIME_Oxi_NONE	tRNA-Glu-CTC-_mat	1.224	0.7831	0.8763	-6.399	0.04394	1	CCGCCGCGGCCCGGGT	7	6	28	8	1	2	12	10	8.3346	7.3682	16.7058	6.576	1.1711	1.7753	10.8399	8.3488	4.4015	4.3221	4.9258	4.2522	3.5283	3.6542	4.5842	4.4026
pCDNA_Oxi_vs_pMIME_Oxi_NONE|pMIME_H2O_vs_pMIME_Oxi_NONE	tRNA-Glu-TTC-_mat	1.224	0.7831	0.8763	-6.399	0.04394	1	CCGCCGCGGCCCGGGT	7	6	28	8	1	2	12	10	8.3346	7.3682	16.7058	6.576	1.1711	1.7753	10.8399	8.3488	4.4015	4.3221	4.9258	4.2522	3.5283	3.6542	4.5842	4.4026
pCDNA_Oxi_vs_pMIME_Oxi_NONE|pMIME_H2O_vs_pMIME_Oxi_NONE	NA	-1.197	0.7834	0.8765	-2.023	0.3034	1	GGTCAATGATGAGCTGGCATGTATTCTGAATCTAAAGT	3	3	14	21	6	9	18	17	3.572	3.6841	8.3529	17.262	7.0268	7.9887	16.2599	14.193	3.9298	3.9442	4.403	4.9538	4.2926	4.3738	4.903	4.791
pCDNA_Oxi_vs_pMIME_Oxi_NONE|pMIME_H2O_vs_pMIME_Oxi_NONE	tRNA-Glu-TTC-_mat	-1.121	0.7838	0.8766	-1.027	0.9491	0.9769	TCCCACATGGTCTAGCGGTTAGGATT	53	118	120	92	55	108	105	84	63.1047	144.908	71.5961	75.6241	64.4128	95.8646	94.8495	70.1303	6.2861	7.3241	6.4364	6.5025	6.3103	6.7948	6.7815	6.4116
pCDNA_Oxi_vs_pMIME_Oxi_NONE|pMIME_H2O_vs_pMIME_Oxi_NONE	NA	-1.232	0.7838	0.8766	-2.2	0.3159	1	CCGATACGACTCTTAGCGGTGGATCACTCGGCTCGTGCGTCGATGAAGAACGCA	4	2	25	16	1	16	31	8	4.7626	2.4561	14.9158	13.152	1.1711	14.2022	28.0032	6.6791	4.0712	3.7711	4.8313	4.7305	3.5283	4.7915	5.4014	4.2616
pCDNA_Oxi_vs_pMIME_Oxi_NONE|pMIME_H2O_vs_pMIME_Oxi_UP	NA	1.131	0.7839	0.8766	4.841	0.0002812	0.002141	TTGCAATGATGTCAATCTTTGACTGAAGTGACCTTGAAGTGCAATTACTGAGCTT	62	75	34	18	66	83	16	20	73.8206	92.1023	20.2856	14.796	77.2953	73.6737	14.4533	16.6977	6.4733	6.7448	5.096	4.8247	6.529	6.4709	4.8057	4.9254
pCDNA_Oxi_vs_pMIME_Oxi_NONE|pMIME_H2O_vs_pMIME_Oxi_NONE	NA	-1.45	0.7839	0.8766	-28.132	0.0437	1	CCCCGACGGAGAGCCA	0	0	8	3	0	0	8	4	0	0	4.7731	2.466	0	0	7.2266	3.3395	2.9749	2.9749	4.0724	3.7727	2.9749	2.9749	4.3099	3.8993
pCDNA_Oxi_vs_pMIME_Oxi_NONE|pMIME_H2O_vs_pMIME_Oxi_NONE	NA	1.365	0.7839	0.8766	-5.092	0.2211	1	CTGAGCAGCAACAAACT	1	0	3	14	0	2	7	4	1.1907	0	1.7899	11.508	0	1.7753	6.3233	3.3395	3.5329	2.9749	3.6569	4.6284	2.9749	3.6542	4.2289	3.8993
pCDNA_Oxi_vs_pMIME_Oxi_NONE|pMIME_H2O_vs_pMIME_Oxi_NONE	NA	1.232	0.7845	0.8773	1.29	0.7426	1	CTCCTACTTGGATAACTGTGGTAATTCTAGAGCTA	7	6	15	7	8	7	4	10	8.3346	7.3682	8.9495	5.754	9.3691	6.2134	3.6133	8.3488	4.4015	4.3221	4.4492	4.1743	4.4806	4.2186	3.9352	4.4026
pCDNA_Oxi_vs_pMIME_Oxi_NONE|pMIME_H2O_vs_pMIME_Oxi_NONE	NA	-1.225	0.7847	0.8773	-5.238	0.05241	1	GTTTCCGTAGTGTAGTTGTTATCACATTC	5	3	21	10	1	4	20	9	5.9533	3.6841	12.5293	8.22	1.1711	3.5505	18.0666	7.514	4.1938	3.9442	4.6929	4.3924	3.5283	3.9271	4.9932	4.3345
pCDNA_Oxi_vs_pMIME_Oxi_NONE|pMIME_H2O_vs_pMIME_Oxi_NONE	NA	1.233	0.7847	0.8773	-1.148	0.8618	1	GTATAGGGGCGAAAGACT	3	2	18	10	7	6	5	13	3.572	2.4561	10.7394	8.22	8.198	5.3258	4.5166	10.8535	3.9298	3.7711	4.5774	4.3924	4.3906	4.1311	4.0438	4.5851
pCDNA_Oxi_vs_pMIME_Oxi_NONE|pMIME_H2O_vs_pMIME_Oxi_NONE	NA	1.104	0.7848	0.8773	-1.557	0.2254	0.4533	CGACTCTTAGCGGTGGATCACTC	155	136	345	304	115	147	299	171	184.552	167.012	205.839	249.888	134.681	130.482	270.095	142.765	7.6436	7.5109	7.7898	8.0519	7.2288	7.1877	8.1579	7.3047
pCDNA_Oxi_vs_pMIME_Oxi_NONE|pMIME_H2O_vs_pMIME_Oxi_NONE	NA	-1.202	0.7848	0.8773	2.402	0.1848	0.4029	TACCTGGTTGATCCTGCCAGTAGCATATGCTTGTCTCAAAGATTAAGCCATGCATGTCTAAGTACG	6	18	13	13	28	23	4	22	7.1439	22.1045	7.7562	10.686	32.7919	20.4156	3.6133	18.3675	4.3028	5.1746	4.3547	4.5738	5.5609	5.1018	3.9352	5.0077
pCDNA_Oxi_vs_pMIME_Oxi_NONE|pMIME_H2O_vs_pMIME_Oxi_NONE	NA	-1.156	0.7851	0.8774	-2.147	0.1689	0.3815	CTTTGCCGTCGAACACC	12	11	48	19	9	15	32	27	14.2879	13.5083	28.6384	15.618	10.5403	13.3145	28.9065	22.5419	4.7964	4.7516	5.4237	4.8693	4.5638	4.7402	5.433	5.1928
pCDNA_Oxi_vs_pMIME_Oxi_NONE|pMIME_H2O_vs_pMIME_Oxi_NONE	tRNA-Val-CAC-_mat	-1.18	0.7851	0.8774	3.751	0.02386	0.0954	GTTTCCGTAGTGTAGTGGTTATCACGTTCGCCTCACACGCGAAAGGTCCCCG	20	36	12	14	15	72	15	10	23.8131	44.2091	7.1596	11.508	17.5671	63.9097	13.5499	8.3488	5.2444	5.8798	4.3041	4.6284	4.9689	6.301	4.754	4.4026
pCDNA_Oxi_vs_pMIME_Oxi_NONE|pMIME_H2O_vs_pMIME_Oxi_NONE	NA	-1.283	0.7852	0.8774	-1.69	0.5806	1	GGTTGGTCCGAGAGTAGTGGTAT	5	3	13	2	4	3	9	5	5.9533	3.6841	7.7562	1.644	4.6846	2.6629	8.13	4.1744	4.1938	3.9442	4.3547	3.629	4.0626	3.8031	4.3852	4.0042
pCDNA_Oxi_vs_pMIME_Oxi_NONE|pMIME_H2O_vs_pMIME_Oxi_NONE	tRNA-Gly-CCC-_mat	-1.121	0.7854	0.8776	-1.159	0.7272	0.8685	CCCGGCCAATGCACCA	29	57	95	107	64	73	110	75	34.529	69.9977	56.6802	87.9541	74.953	64.7973	99.3661	62.6163	5.6145	6.4093	6.1607	6.6876	6.4917	6.3174	6.8398	6.2769
pCDNA_Oxi_vs_pMIME_Oxi_NONE|pMIME_H2O_vs_pMIME_Oxi_NONE	tRNA-Gly-GCC-_mat	-1.121	0.7854	0.8776	-1.159	0.7272	0.8685	CCCGGCCAATGCACCA	29	57	95	107	64	73	110	75	34.529	69.9977	56.6802	87.9541	74.953	64.7973	99.3661	62.6163	5.6145	6.4093	6.1607	6.6876	6.4917	6.3174	6.8398	6.2769
pCDNA_Oxi_vs_pMIME_Oxi_NONE|pMIME_H2O_vs_pMIME_Oxi_NONE	mmu-let-7d-5p	1.147	0.7855	0.8776	1.544	0.3893	0.6295	AGAGGTAGTAGGTTGCA	24	51	32	37	31	34	17	33	28.5757	62.6295	19.0923	30.414	36.3054	30.1796	15.3566	27.5512	5.4215	6.2772	5.0418	5.4841	5.6671	5.4762	4.8553	5.3853
pCDNA_Oxi_vs_pMIME_Oxi_NONE|pMIME_H2O_vs_pMIME_Oxi_NONE	mmu-let-7d	1.147	0.7855	0.8776	1.544	0.3893	0.6295	AGAGGTAGTAGGTTGCA	24	51	32	37	31	34	17	33	28.5757	62.6295	19.0923	30.414	36.3054	30.1796	15.3566	27.5512	5.4215	6.2772	5.0418	5.4841	5.6671	5.4762	4.8553	5.3853
pCDNA_Oxi_vs_pMIME_Oxi_NONE|pMIME_H2O_vs_pMIME_Oxi_NONE	NA	-1.304	0.7856	0.8776	-1.768	0.5727	1	CGCGTCGCGGCGTGGGAAATGTGGCGTA	3	1	14	2	5	2	11	4	3.572	1.228	8.3529	1.644	5.8557	1.7753	9.9366	3.3395	3.9298	3.5415	4.403	3.629	4.1843	3.6542	4.5217	3.8993
pCDNA_Oxi_vs_pMIME_Oxi_NONE|pMIME_H2O_vs_pMIME_Oxi_NONE	NA	1.33	0.7856	0.8776	-4.803	0.2027	1	TCTTAGATCGATGTCGTGCTCCGGAGTTCTCTTCGGGC	1	0	11	9	2	0	7	5	1.1907	0	6.563	7.398	2.3423	0	6.3233	4.1744	3.5329	2.9749	4.251	4.3246	3.7529	2.9749	4.2289	4.0042
pCDNA_Oxi_vs_pMIME_Oxi_NONE|pMIME_H2O_vs_pMIME_Oxi_NONE	NA	1.313	0.7857	0.8776	-1.604	0.6549	1	GACACGGACAGGATTGACAGATTGATAGCT	4	1	2	14	2	4	5	6	4.7626	1.228	1.1933	11.508	2.3423	3.5505	4.5166	5.0093	4.0712	3.5415	3.5335	4.6284	3.7529	3.9271	4.0438	4.0979
pCDNA_Oxi_vs_pMIME_Oxi_NONE|pMIME_H2O_vs_pMIME_Oxi_NONE	NA	-1.326	0.7859	0.8776	-1.099	0.928	1	CTTAAAGGAATTGACGG	5	6	0	9	2	7	5	6	5.9533	7.3682	0	7.398	2.3423	6.2134	4.5166	5.0093	4.1938	4.3221	2.9749	4.3246	3.7529	4.2186	4.0438	4.0979
pCDNA_Oxi_vs_pMIME_Oxi_NONE|pMIME_H2O_vs_pMIME_Oxi_NONE	NA	1.284	0.7859	0.8776	-2.813	0.3131	1	GACTCTTAGCGGTGGATCACTCGGCTCGTGCGTCGATGAAGAACGCAGCTAGCTGCGAGAATTAAT	6	1	15	7	2	2	10	3	7.1439	1.228	8.9495	5.754	2.3423	1.7753	9.0333	2.5047	4.3028	3.5415	4.4492	4.1743	3.7529	3.6542	4.4555	3.7788
pCDNA_Oxi_vs_pMIME_Oxi_NONE|pMIME_H2O_vs_pMIME_Oxi_NONE	tRNA-Val-AAC-_mat	1.136	0.786	0.8776	-1.601	0.3242	0.5665	GTTTCCGTAGTGTAGTGGTTATCACA	35	67	105	112	19	70	98	57	41.6729	82.278	62.6466	92.0641	22.2517	62.1344	88.5262	47.5884	5.815	6.6054	6.2775	6.7443	5.1808	6.2678	6.6956	5.9616
pCDNA_Oxi_vs_pMIME_Oxi_NONE|pMIME_H2O_vs_pMIME_Oxi_NONE	NA	1.262	0.7861	0.8776	-6.184	0.06607	1	ACGACTCTTAGCGGTGGTTCACTCGGCTCGTGCGTCGATGAAGA	0	0	38	8	0	4	11	16	0	0	22.6721	6.576	0	3.5505	9.9366	13.3581	2.9749	2.9749	5.1982	4.2522	2.9749	3.9271	4.5217	4.7428
pCDNA_Oxi_vs_pMIME_Oxi_NONE|pMIME_H2O_vs_pMIME_Oxi_NONE	NA	-1.358	0.7862	0.8777	1.104	0.9304	1	GAAAAAATTAGAGTGTTCAAAGCAGG	5	1	0	8	6	3	5	5	5.9533	1.228	0	6.576	7.0268	2.6629	4.5166	4.1744	4.1938	3.5415	2.9749	4.2522	4.2926	3.8031	4.0438	4.0042
pCDNA_Oxi_vs_pMIME_Oxi_NONE|pMIME_H2O_vs_pMIME_Oxi_NONE	NA	-1.441	0.7862	0.8777	-27.966	0.0434	1	GGTTGGTCCGAGAGTAGTGGTGTTTACAGCT	0	0	8	3	0	0	7	5	0	0	4.7731	2.466	0	0	6.3233	4.1744	2.9749	2.9749	4.0724	3.7727	2.9749	2.9749	4.2289	4.0042
pCDNA_Oxi_vs_pMIME_Oxi_NONE|pMIME_H2O_vs_pMIME_Oxi_NONE	NA	1.334	0.7863	0.8777	-5.573	0.1765	1	GGTTGGTCCGAGAGTAGTGGTGTATACAACTAATTGATCACAACCAGTTACAGATTTCTT	0	2	14	7	0	2	9	3	0	2.4561	8.3529	5.754	0	1.7753	8.13	2.5047	2.9749	3.7711	4.403	4.1743	2.9749	3.6542	4.3852	3.7788
pCDNA_Oxi_vs_pMIME_Oxi_NONE|pMIME_H2O_vs_pMIME_Oxi_NONE	NA	1.201	0.7871	0.8784	-7.591	0.01121	0.0516	CACGCGGGAGACCGGGGCTCGATTCCCCGACGGGGAGCCA	4	2	63	13	4	1	30	16	4.7626	2.4561	37.5879	10.686	4.6846	0.8876	27.0998	13.3581	4.0712	3.7711	5.7039	4.5738	4.0626	3.4574	5.3691	4.7428
pCDNA_Oxi_vs_pMIME_Oxi_NONE|pMIME_H2O_vs_pMIME_Oxi_NONE	NA	-1.291	0.7874	0.8785	-1.131	0.8976	1	TAATAGGGAACGTGAGCT	10	4	1	10	3	7	3	10	11.9066	4.9121	0.5966	8.22	3.5134	6.2134	2.71	8.3488	4.654	4.0875	3.3711	4.3924	3.9223	4.2186	3.8102	4.4026
pCDNA_Oxi_vs_pMIME_Oxi_NONE|pMIME_H2O_vs_pMIME_Oxi_DOWN	NA	1.201	0.7874	0.8785	-9.986	0.006154	0.03146	GACTCTTAGCGGTGGATCACTCGGCTCGCGCGTCGATGAAGA	1	1	61	13	1	3	14	32	1.1907	1.228	36.3947	10.686	1.1711	2.6629	12.6466	26.7163	3.5329	3.5415	5.6697	4.5738	3.5283	3.8031	4.7	5.3551
pCDNA_Oxi_vs_pMIME_Oxi_NONE|pMIME_H2O_vs_pMIME_Oxi_NONE	tRNA-Gly-CCC-_mat	1.148	0.7874	0.8785	-1.659	0.3402	0.5814	GCGCCGCTGGTGTAGTGGTATCATGCAAGATTCCCATTCTTGC	8	9	57	41	8	29	32	36	9.5252	11.0523	34.0081	33.702	9.3691	25.7414	28.9065	30.0558	4.492	4.5984	5.5986	5.5892	4.4806	5.3189	5.433	5.4721
pCDNA_Oxi_vs_pMIME_Oxi_NONE|pMIME_H2O_vs_pMIME_Oxi_NONE	NA	-1.286	0.7874	0.8785	-5.009	0.1584	1	TTAGAGGATAAGCCATGCC	8	7	7	4	0	2	7	4	9.5252	8.5962	4.1764	3.288	0	1.7753	6.3233	3.3395	4.492	4.422	4.0044	3.8924	2.9749	3.6542	4.2289	3.8993
pCDNA_Oxi_vs_pMIME_Oxi_NONE|pMIME_H2O_vs_pMIME_Oxi_NONE	NA	1.326	0.7876	0.8786	-5.086	0.1904	1	GCGCCGCTGGTGTAGTGGTATGATGCAAGATTCCCATTCTTGC	0	0	12	8	1	1	5	7	0	0	7.1596	6.576	1.1711	0.8876	4.5166	5.8442	2.9749	2.9749	4.3041	4.2522	3.5283	3.4574	4.0438	4.1832
pCDNA_Oxi_vs_pMIME_Oxi_NONE|pMIME_H2O_vs_pMIME_Oxi_NONE	NA	1.21	0.7877	0.8787	-3.545	0.1085	1	GGTCCATGATGAAACCCATTATCAGTGGACATCTATGGATGAGAAATGCGGATATGGG	1	1	34	12	3	4	12	17	1.1907	1.228	20.2856	9.864	3.5134	3.5505	10.8399	14.193	3.5329	3.5415	5.096	4.5165	3.9223	3.9271	4.5842	4.791
pCDNA_Oxi_vs_pMIME_Oxi_NONE|pMIME_H2O_vs_pMIME_Oxi_NONE	NA	-1.343	0.7883	0.879	-1.045	0.968	1	CGTTCTTAGTTGGTGGAGCGATTTGTCTG	4	3	0	8	4	4	3	7	4.7626	3.6841	0	6.576	4.6846	3.5505	2.71	5.8442	4.0712	3.9442	2.9749	4.2522	4.0626	3.9271	3.8102	4.1832
pCDNA_Oxi_vs_pMIME_Oxi_NONE|pMIME_H2O_vs_pMIME_Oxi_NONE	NA	1.213	0.7883	0.879	3.428	0.07921	0.2307	GCGGGAGACCGGGGTTCATTTCCCCGACGGGGAGCCA	17	6	9	10	19	18	3	10	20.2411	7.3682	5.3697	8.22	22.2517	15.9774	2.71	8.3488	5.0941	4.3221	4.1357	4.3924	5.1808	4.8882	3.8102	4.4026
pCDNA_Oxi_vs_pMIME_Oxi_NONE|pMIME_H2O_vs_pMIME_Oxi_NONE	NA	1.305	0.7884	0.879	1.377	0.7495	1	TGATGGGGATCGGGGATTG	7	6	0	18	11	3	4	9	8.3346	7.3682	0	14.796	12.8826	2.6629	3.6133	7.514	4.4015	4.3221	2.9749	4.8247	4.7144	3.8031	3.9352	4.3345
pCDNA_Oxi_vs_pMIME_Oxi_NONE|pMIME_H2O_vs_pMIME_Oxi_NONE	NA	1.296	0.7884	0.879	-3.624	0.2423	1	CGACTCTTAGCGGCGGATCACTCG	0	1	11	10	2	1	8	5	0	1.228	6.563	8.22	2.3423	0.8876	7.2266	4.1744	2.9749	3.5415	4.251	4.3924	3.7529	3.4574	4.3099	4.0042
pCDNA_Oxi_vs_pMIME_Oxi_NONE|pMIME_H2O_vs_pMIME_Oxi_NONE	tRNA-Gly-CCC-_mat	-1.208	0.7885	0.879	-2.566	0.2074	0.4319	GCCGCTGGTGTAGTGGTA	25	16	27	8	3	8	27	4	29.7664	19.6485	16.1091	6.576	3.5134	7.1011	24.3899	3.3395	5.4623	5.0674	4.8951	4.2522	3.9223	4.2991	5.2671	3.8993
pCDNA_Oxi_vs_pMIME_Oxi_NONE|pMIME_H2O_vs_pMIME_Oxi_NONE	NA	1.185	0.7887	0.879	-1.315	0.6759	0.8378	CTTCGATGAAGAGGTGATGACG	5	5	38	11	10	10	16	15	5.9533	6.1402	22.6721	9.042	11.7114	8.8763	14.4533	12.5233	4.1938	4.2117	5.1982	4.4562	4.6415	4.4436	4.8057	4.6925
pCDNA_Oxi_vs_pMIME_Oxi_NONE|pMIME_H2O_vs_pMIME_Oxi_NONE	NA	-1.336	0.7887	0.879	1.123	0.9146	1	CAAAGCATCGCGAAGGCCCGC	5	6	0	8	2	8	2	8	5.9533	7.3682	0	6.576	2.3423	7.1011	1.8067	6.6791	4.1938	4.3221	2.9749	4.2522	3.7529	4.2991	3.6601	4.2616
pCDNA_Oxi_vs_pMIME_Oxi_NONE|pMIME_H2O_vs_pMIME_Oxi_NONE	NA	1.248	0.7887	0.879	2.512	0.2618	0.4968	AGTAAGGTCAGCTAATT	31	14	31	0	18	19	14	3	36.9103	17.1924	18.4957	0	21.0805	16.8651	12.6466	2.5047	5.6846	4.9504	5.0138	2.9749	5.131	4.9339	4.7	3.7788
pCDNA_Oxi_vs_pMIME_Oxi_NONE|pMIME_H2O_vs_pMIME_Oxi_NONE	tRNA-Leu-CAG-_mat	1.137	0.7888	0.879	2.178	0.1034	0.2785	GTCAGGATGGCCGAGCGGTCTAAGGC	215	147	44	114	86	144	32	91	255.991	180.52	26.2519	93.7081	100.718	127.819	28.9065	75.9745	8.0847	7.6142	5.338	6.7664	6.8569	7.161	5.433	6.5081
pCDNA_Oxi_vs_pMIME_Oxi_NONE|pMIME_H2O_vs_pMIME_Oxi_NONE	NA	1.257	0.7888	0.879	-2.384	0.3487	1	GCCCGGCTGGCTCAGTCGGTAGAGCATGGGACTCTTAATCCCAGGGTCGTGGGT	1	0	13	13	3	3	6	11	1.1907	0	7.7562	10.686	3.5134	2.6629	5.42	9.1837	3.5329	2.9749	4.3547	4.5738	3.9223	3.8031	4.1408	4.4668
pCDNA_Oxi_vs_pMIME_Oxi_NONE|pMIME_H2O_vs_pMIME_Oxi_NONE	NA	-1.297	0.7893	0.8793	-1.354	0.7605	1	TGATCTCGGAAGCTAAGCAGG	11	0	9	5	4	5	10	4	13.0972	0	5.3697	4.11	4.6846	4.4382	9.0333	3.3395	4.7273	2.9749	4.1357	3.9966	4.0626	4.0349	4.4555	3.8993
pCDNA_Oxi_vs_pMIME_Oxi_NONE|pMIME_H2O_vs_pMIME_Oxi_NONE	NA	-1.322	0.7893	0.8793	-1.266	0.8233	1	TTGCAAAGCTGAAACTTAAAGGAATTGACGG	0	1	3	12	1	12	2	16	0	1.228	1.7899	9.864	1.1711	10.6516	1.8067	13.3581	2.9749	3.5415	3.6569	4.5165	3.5283	4.5714	3.6601	4.7428
pCDNA_Oxi_vs_pMIME_Oxi_NONE|pMIME_H2O_vs_pMIME_Oxi_NONE	NA	-1.378	0.7893	0.8793	-2.315	0.5071	1	GTTTTCATTAATCAAGAACGAAAGTCGGAGGTTCGAAGACG	2	2	1	7	0	4	3	7	2.3813	2.4561	0.5966	5.754	0	3.5505	2.71	5.8442	3.7592	3.7711	3.3711	4.1743	2.9749	3.9271	3.8102	4.1832
pCDNA_Oxi_vs_pMIME_Oxi_NONE|pMIME_H2O_vs_pMIME_Oxi_NONE	NA	-1.284	0.7895	0.8794	-18.145	0.02917	1	TCAAATGATGATATCACCTAAAATAGCTGGAATTACCGGCAGATTGGTAGTGGTGAGCCTATG	0	2	10	10	0	1	9	12	0	2.4561	5.9663	8.22	0	0.8876	8.13	10.0186	2.9749	3.7711	4.195	4.3924	2.9749	3.4574	4.3852	4.5275
pCDNA_Oxi_vs_pMIME_Oxi_NONE|pMIME_H2O_vs_pMIME_Oxi_NONE	NA	1.15	0.7896	0.8794	-1.5	0.4546	0.6814	CGATACGACTCTTAGCGGTGGATCACT	13	21	42	36	19	11	22	33	15.4785	25.7886	25.0586	29.592	22.2517	9.764	19.8732	27.5512	4.8618	5.3207	5.293	5.4564	5.1808	4.5093	5.0775	5.3853
pCDNA_Oxi_vs_pMIME_Oxi_NONE|pMIME_H2O_vs_pMIME_Oxi_NONE	NA	-1.129	0.7901	0.8798	-3.281	0.01458	0.06331	AGGGAACGGGCTTGGC	10	15	67	52	13	15	60	47	11.9066	18.4205	39.9745	42.744	15.2248	13.3145	54.1997	39.2396	4.654	5.0102	5.7699	5.8428	4.8482	4.7402	6.1091	5.7499
pCDNA_Oxi_vs_pMIME_Oxi_NONE|pMIME_H2O_vs_pMIME_Oxi_NONE	NA	1.199	0.7901	0.8798	-6.015	0.0203	0.08355	TCCCATATGGTCTAGCGGTTAGGATTCCTGGTTTTCACCCAGGCGGGCCGGGT	1	3	65	13	2	5	34	13	1.1907	3.6841	38.7812	10.686	2.3423	4.4382	30.7132	10.8535	3.5329	3.9442	5.7373	4.5738	3.7529	4.0349	5.494	4.5851
pCDNA_Oxi_vs_pMIME_Oxi_NONE|pMIME_H2O_vs_pMIME_Oxi_NONE	tRNA-Lys-TTT-_mat	1.23	0.7903	0.8799	1.485	0.6135	1	GCCCGGATAGCTCAGTCGGTAGAGCATCAGACTTTTAATCTGA	2	19	12	12	6	15	6	10	2.3813	23.3326	7.1596	9.864	7.0268	13.3145	5.42	8.3488	3.7592	5.2251	4.3041	4.5165	4.2926	4.7402	4.1408	4.4026
pCDNA_Oxi_vs_pMIME_Oxi_NONE|pMIME_H2O_vs_pMIME_Oxi_NONE	NA	1.34	0.7905	0.8801	-1.382	0.7765	1	CGCGACCTCAGACCAGACGTGGCGACCCGCTGAATTTAAGCATATTAGTCAGCGGAGGAAAAGA	1	0	7	13	7	0	2	11	1.1907	0	4.1764	10.686	8.198	0	1.8067	9.1837	3.5329	2.9749	4.0044	4.5738	4.3906	2.9749	3.6601	4.4668
pCDNA_Oxi_vs_pMIME_Oxi_NONE|pMIME_H2O_vs_pMIME_Oxi_NONE	NA	-1.222	0.7908	0.8803	1.268	0.7529	1	CCACGAGGACGAGACGTAGCGTTCCCTCCT	11	12	17	2	6	13	8	9	13.0972	14.7364	10.1428	1.644	7.0268	11.5393	7.2266	7.514	4.7273	4.8214	4.5363	3.629	4.2926	4.6304	4.3099	4.3345
pCDNA_Oxi_vs_pMIME_Oxi_NONE|pMIME_H2O_vs_pMIME_Oxi_NONE	NA	-1.296	0.791	0.8804	1.046	0.9633	1	GAGAAGACGGTCGAACTTGACTATCTAGAGGAAGTAAAAGT	5	1	1	11	8	4	8	6	5.9533	1.228	0.5966	9.042	9.3691	3.5505	7.2266	5.0093	4.1938	3.5415	3.3711	4.4562	4.4806	3.9271	4.3099	4.0979
pCDNA_Oxi_vs_pMIME_Oxi_NONE|pMIME_H2O_vs_pMIME_Oxi_NONE	NA	1.167	0.7911	0.8804	-1.132	0.8353	0.9288	GTTAGTGATGATCAATAAAGTTAAACAGATGGGA	13	7	19	36	11	20	21	19	15.4785	8.5962	11.336	29.592	12.8826	17.7527	18.9699	15.8628	4.8618	4.422	4.6172	5.4564	4.7144	4.978	5.0361	4.8822
pCDNA_Oxi_vs_pMIME_Oxi_NONE|pMIME_H2O_vs_pMIME_Oxi_NONE	NA	1.315	0.7911	0.8804	-37.228	0.01113	1	TGAGCCCGGATAGCTCAGTCGGTAGAGCATCAGACTTTTAATCTGAGGGTCCAGGGT	0	0	21	7	0	0	9	7	0	0	12.5293	5.754	0	0	8.13	5.8442	2.9749	2.9749	4.6929	4.1743	2.9749	2.9749	4.3852	4.1832
pCDNA_Oxi_vs_pMIME_Oxi_NONE|pMIME_H2O_vs_pMIME_Oxi_NONE	NA	-1.284	0.7913	0.8805	-1.257	0.8116	1	AGAGGGAGCCTGAGAAACGGCTACCACATCCAAGGAAGG	1	6	2	11	5	5	5	10	1.1907	7.3682	1.1933	9.042	5.8557	4.4382	4.5166	8.3488	3.5329	4.3221	3.5335	4.4562	4.1843	4.0349	4.0438	4.4026
pCDNA_Oxi_vs_pMIME_Oxi_NONE|pMIME_H2O_vs_pMIME_Oxi_NONE	NA	1.288	0.7913	0.8805	1.221	0.8373	1	CTTGGACCGGCGCAAGAC	7	5	1	13	6	4	3	7	8.3346	6.1402	0.5966	10.686	7.0268	3.5505	2.71	5.8442	4.4015	4.2117	3.3711	4.5738	4.2926	3.9271	3.8102	4.1832
pCDNA_Oxi_vs_pMIME_Oxi_NONE|pMIME_H2O_vs_pMIME_Oxi_NONE	NA	-1.317	0.7914	0.8805	-2.184	0.4766	1	CGGACCAGAGCGAAAGCATTTGCC	7	7	0	10	1	4	8	4	8.3346	8.5962	0	8.22	1.1711	3.5505	7.2266	3.3395	4.4015	4.422	2.9749	4.3924	3.5283	3.9271	4.3099	3.8993
pCDNA_Oxi_vs_pMIME_Oxi_NONE|pMIME_H2O_vs_pMIME_Oxi_NONE	NA	1.253	0.7915	0.8805	-1.186	0.8471	1	CGCGACCTCAGATAAGACGT	3	5	9	13	3	8	2	13	3.572	6.1402	5.3697	10.686	3.5134	7.1011	1.8067	10.8535	3.9298	4.2117	4.1357	4.5738	3.9223	4.2991	3.6601	4.5851
pCDNA_Oxi_vs_pMIME_Oxi_NONE|pMIME_H2O_vs_pMIME_Oxi_NONE	tRNA-Arg-TCT-_mat	1.181	0.7915	0.8805	1.8	0.3495	0.5909	AGTCCCACCAGAGTCGCCA	13	11	10	23	20	16	11	13	15.4785	13.5083	5.9663	18.906	23.4228	14.2022	9.9366	10.8535	4.8618	4.7516	4.195	5.0331	5.2288	4.7915	4.5217	4.5851
pCDNA_Oxi_vs_pMIME_Oxi_NONE|pMIME_H2O_vs_pMIME_Oxi_UP	NA	-1.129	0.792	0.8809	31.291	5.976e-15	1.947e-13	AGTAAGGTCAGCTAATTAAGCTATCGGGCCCATACCCCGAAAACGTTGGT	634	233	41	18	759	572	31	20	754.875	286.131	24.462	14.796	888.896	507.727	28.0032	16.6977	9.5897	8.2367	5.2699	4.8247	9.8211	9.0316	5.4014	4.9254
pCDNA_Oxi_vs_pMIME_Oxi_NONE|pMIME_H2O_vs_pMIME_Oxi_NONE	NA	1.3	0.7922	0.881	-1.45	0.7167	1	AGCCCGTGGACGGTGTGAGGCCGGT	5	9	0	27	7	4	2	18	5.9533	11.0523	0	22.194	8.198	3.5505	1.8067	15.0279	4.1938	4.5984	2.9749	5.1784	4.3906	3.9271	3.6601	4.8375
pCDNA_Oxi_vs_pMIME_Oxi_NONE|pMIME_H2O_vs_pMIME_Oxi_DOWN	NA	-1.113	0.7922	0.881	-3.373	0.004103	0.0224	TGCAATGATGATGAAACTAGAAAAAAAAGGAAGTGCCGTCCGATGCGAC	21	19	166	80	27	26	85	128	25.0038	23.3326	99.0412	65.7601	31.6208	23.0785	76.7829	106.865	5.2909	5.2251	6.8357	6.3348	5.5236	5.2148	6.521	6.9317
pCDNA_Oxi_vs_pMIME_Oxi_NONE|pMIME_H2O_vs_pMIME_Oxi_NONE	tRNA-Lys-CTT-_mat	-1.271	0.7927	0.8813	-3.59	0.2078	1	AGCTCAGTCGGTAGAGCATGGGACTCTTAATCCCAGGGTCGTGGGT	2	5	5	10	1	3	11	5	2.3813	6.1402	2.9832	8.22	1.1711	2.6629	9.9366	4.1744	3.7592	4.2117	3.8501	4.3924	3.5283	3.8031	4.5217	4.0042
pCDNA_Oxi_vs_pMIME_Oxi_NONE|pMIME_H2O_vs_pMIME_Oxi_NONE	NA	-1.253	0.7928	0.8813	-5.487	0.1137	1	GATTCATGATGAAATAGATCCTTGACT	8	9	8	5	1	1	4	9	9.5252	11.0523	4.7731	4.11	1.1711	0.8876	3.6133	7.514	4.492	4.5984	4.0724	3.9966	3.5283	3.4574	3.9352	4.3345
pCDNA_Oxi_vs_pMIME_Oxi_NONE|pMIME_H2O_vs_pMIME_Oxi_NONE	NA	1.193	0.7928	0.8813	-2.45	0.2134	1	GACTCTTAGCGGTGGTTCACTCGGCTCGTGCGTCGATGAAGAACGC	3	2	36	16	4	8	24	9	3.572	2.4561	21.4788	13.152	4.6846	7.1011	21.6799	7.514	3.9298	3.7711	5.1481	4.7305	4.0626	4.2991	5.1567	4.3345
pCDNA_Oxi_vs_pMIME_Oxi_NONE|pMIME_H2O_vs_pMIME_Oxi_NONE	NA	1.243	0.7929	0.8813	1.022	0.9799	1	TTGCAATGATGTTGTAATTTGCGTCTTACTCTGTTTTCAGTGACAGT	1	2	15	9	3	11	10	5	1.1907	2.4561	8.9495	7.398	3.5134	9.764	9.0333	4.1744	3.5329	3.7711	4.4492	4.3246	3.9223	4.5093	4.4555	4.0042
pCDNA_Oxi_vs_pMIME_Oxi_NONE|pMIME_H2O_vs_pMIME_Oxi_NONE	NA	1.377	0.793	0.8813	-3.853	0.3267	1	CGCGACCTCAGATCAGACGTGGCGACCTGCTGAATTTAAGCATATTAGTCAGCGGA	0	0	10	7	2	0	2	8	0	0	5.9663	5.754	2.3423	0	1.8067	6.6791	2.9749	2.9749	4.195	4.1743	3.7529	2.9749	3.6601	4.2616
pCDNA_Oxi_vs_pMIME_Oxi_NONE|pMIME_H2O_vs_pMIME_Oxi_NONE	NA	1.279	0.7931	0.8813	1.644	0.5973	1	AGACGGTCGAACTTGACTATCTAGAGGAAGTAAAAGTC	2	7	2	16	4	15	2	11	2.3813	8.5962	1.1933	13.152	4.6846	13.3145	1.8067	9.1837	3.7592	4.422	3.5335	4.7305	4.0626	4.7402	3.6601	4.4668
pCDNA_Oxi_vs_pMIME_Oxi_NONE|pMIME_H2O_vs_pMIME_Oxi_NONE	NA	-1.205	0.7932	0.8813	2.924	0.115	0.299	TAGGATAAGGTGTTTAGGTAGCACGGAGA	24	10	5	8	17	15	7	6	28.5757	12.2803	2.9832	6.576	19.9094	13.3145	6.3233	5.0093	5.4215	4.6775	3.8501	4.2522	5.0792	4.7402	4.2289	4.0979
pCDNA_Oxi_vs_pMIME_Oxi_NONE|pMIME_H2O_vs_pMIME_Oxi_NONE	NA	1.171	0.7932	0.8813	-1.097	0.8812	0.9521	GGCTGGTCCGAAGGTAGTGA	9	14	28	21	16	9	22	11	10.7159	17.1924	16.7058	17.262	18.7383	7.9887	19.8732	9.1837	4.5758	4.9504	4.9258	4.9538	5.0252	4.3738	5.0775	4.4668
pCDNA_Oxi_vs_pMIME_Oxi_NONE|pMIME_H2O_vs_pMIME_Oxi_NONE	tRNA-Gly-CCC-_mat	1.086	0.7932	0.8813	1.054	0.8688	0.9452	TTCCCGGGCGGCGCACCA	459	469	930	715	436	673	534	682	546.511	575.946	554.87	587.731	510.618	597.378	482.377	569.391	9.1347	9.2084	9.156	9.2369	9.0395	9.2597	8.9599	9.1923
pCDNA_Oxi_vs_pMIME_Oxi_NONE|pMIME_H2O_vs_pMIME_Oxi_NONE	NA	-1.312	0.7933	0.8813	-3.792	0.2331	1	CGATCTCGTCTGATCTCGG	1	3	16	4	4	0	17	2	1.1907	3.6841	9.5461	3.288	4.6846	0	15.3566	1.6698	3.5329	3.9442	4.4936	3.8924	4.0626	2.9749	4.8553	3.6341
pCDNA_Oxi_vs_pMIME_Oxi_NONE|pMIME_H2O_vs_pMIME_Oxi_NONE	NA	1.295	0.7933	0.8813	-3.109	0.2982	1	GACTCCTAGCGGTGGATCACTCGGCTCGTGCGTCGATG	0	1	22	3	1	3	7	7	0	1.228	13.1259	2.466	1.1711	2.6629	6.3233	5.8442	2.9749	3.5415	4.729	3.7727	3.5283	3.8031	4.2289	4.1832
pCDNA_Oxi_vs_pMIME_Oxi_NONE|pMIME_H2O_vs_pMIME_Oxi_NONE	NA	-1.304	0.7935	0.8814	-1.604	0.6508	1	TAACTGACTTCCAATTAGTAGATTCTGAATAAACCCAGAAGAGAGTACCA	0	4	6	7	1	7	6	8	0	4.9121	3.5798	5.754	1.1711	6.2134	5.42	6.6791	2.9749	4.0875	3.9308	4.1743	3.5283	4.2186	4.1408	4.2616
pCDNA_Oxi_vs_pMIME_Oxi_NONE|pMIME_H2O_vs_pMIME_Oxi_DOWN	NA	1.088	0.7936	0.8814	-2.369	0.007776	0.03821	GACTCTTAGCGGTGGATC	832	817	3272	2157	684	726	2262	1653	990.625	1003.3	1952.19	1773.06	801.061	644.423	2043.33	1380.06	9.9748	9.9929	10.9424	10.8047	9.6737	9.3664	11.0077	10.4468
pCDNA_Oxi_vs_pMIME_Oxi_NONE|pMIME_H2O_vs_pMIME_Oxi_NONE	NA	-1.222	0.7946	0.8825	-1.883	0.43	1	TGCCCGATGATTATAAAAAGACGCCAAAGAGGACTTAAAGCTGGA	4	2	14	10	3	8	16	7	4.7626	2.4561	8.3529	8.22	3.5134	7.1011	14.4533	5.8442	4.0712	3.7711	4.403	4.3924	3.9223	4.2991	4.8057	4.1832
pCDNA_Oxi_vs_pMIME_Oxi_NONE|pMIME_H2O_vs_pMIME_Oxi_NONE	NA	-1.333	0.795	0.8827	-11.035	0.09438	1	GTACTTGGATGGGAGACCG	1	2	5	7	1	0	11	2	1.1907	2.4561	2.9832	5.754	1.1711	0	9.9366	1.6698	3.5329	3.7711	3.8501	4.1743	3.5283	2.9749	4.5217	3.6341
pCDNA_Oxi_vs_pMIME_Oxi_NONE|pMIME_H2O_vs_pMIME_Oxi_NONE	NA	1.22	0.7951	0.8827	-2.279	0.3131	1	TGCGACCTCAGATCAGACGTGGCGAC	2	3	16	20	5	4	4	21	2.3813	3.6841	9.5461	16.44	5.8557	3.5505	3.6133	17.5326	3.7592	3.9442	4.4936	4.9122	4.1843	3.9271	3.9352	4.9672
pCDNA_Oxi_vs_pMIME_Oxi_NONE|pMIME_H2O_vs_pMIME_Oxi_NONE	NA	-1.359	0.7951	0.8827	-3.037	0.387	1	TCAGATGATTTGAAATGATGACACTGAACACTCCGTGAAGGTGTGAATTTATAGCATGTTAGAGT	2	1	5	4	0	3	2	8	2.3813	1.228	2.9832	3.288	0	2.6629	1.8067	6.6791	3.7592	3.5415	3.8501	3.8924	2.9749	3.8031	3.6601	4.2616
pCDNA_Oxi_vs_pMIME_Oxi_NONE|pMIME_H2O_vs_pMIME_Oxi_NONE	tRNA-Ser-GCT-_mat	1.164	0.7951	0.8827	2.855	0.06667	0.2038	GACGAGGTGGCCGAGTGGTTAAG	24	19	13	14	18	29	8	11	28.5757	23.3326	7.7562	11.508	21.0805	25.7414	7.2266	9.1837	5.4215	5.2251	4.3547	4.6284	5.131	5.3189	4.3099	4.4668
pCDNA_Oxi_vs_pMIME_Oxi_NONE|pMIME_H2O_vs_pMIME_Oxi_NONE	NA	-1.326	0.7955	0.8829	-3.723	0.277	1	TCACCCTGATGAACTGAATACCGCCCCAGTCTGATAGCTGTGGAGAAAGGTATTTTCT	1	2	9	3	0	3	7	5	1.1907	2.4561	5.3697	2.466	0	2.6629	6.3233	4.1744	3.5329	3.7711	4.1357	3.7727	2.9749	3.8031	4.2289	4.0042
pCDNA_Oxi_vs_pMIME_Oxi_NONE|pMIME_H2O_vs_pMIME_Oxi_NONE	NA	-1.319	0.7956	0.8829	-20.267	0.03511	1	TCCTCGTTAGTATAGTTGTGAGT	0	0	20	4	0	1	2	22	0	0	11.9327	3.288	0	0.8876	1.8067	18.3675	2.9749	2.9749	4.6556	3.8924	2.9749	3.4574	3.6601	5.0077
pCDNA_Oxi_vs_pMIME_Oxi_NONE|pMIME_H2O_vs_pMIME_Oxi_NONE	NA	1.12	0.7956	0.8829	-1.073	0.8732	0.9472	CGATACGACTCTTAGCGGTGGATCA	56	27	102	53	38	48	61	46	66.6767	33.1568	60.8567	43.566	44.5034	42.6065	55.103	38.4047	6.3513	5.5723	6.2435	5.8637	5.8871	5.8392	6.1281	5.7269
pCDNA_Oxi_vs_pMIME_Oxi_NONE|pMIME_H2O_vs_pMIME_Oxi_NONE	NA	1.245	0.7956	0.8829	-1.039	0.9646	1	GAAGCGCGGGTAAACG	8	5	9	9	3	7	2	10	9.5252	6.1402	5.3697	7.398	3.5134	6.2134	1.8067	8.3488	4.492	4.2117	4.1357	4.3246	3.9223	4.2186	3.6601	4.4026
pCDNA_Oxi_vs_pMIME_Oxi_NONE|pMIME_H2O_vs_pMIME_Oxi_NONE	NA	1.258	0.7957	0.8829	-2.197	0.4008	1	GCCCGGCCAGCTCAGTCGGTAGAGCATGAGACTCTTAATCTCAGGGTCGTGGGTT	3	0	20	14	1	8	3	19	3.572	0	11.9327	11.508	1.1711	7.1011	2.71	15.8628	3.9298	2.9749	4.6556	4.6284	3.5283	4.2991	3.8102	4.8822
pCDNA_Oxi_vs_pMIME_Oxi_NONE|pMIME_H2O_vs_pMIME_Oxi_NONE	NA	1.154	0.7959	0.8831	-1.92	0.2531	0.4863	GTTTCCGTAGTGTAGTTGTTATCACA	12	19	59	51	5	32	50	26	14.2879	23.3326	35.2014	41.922	5.8557	28.4043	45.1664	21.707	4.7964	5.2251	5.6346	5.8215	4.1843	5.4155	5.9035	5.1579
pCDNA_Oxi_vs_pMIME_Oxi_NONE|pMIME_H2O_vs_pMIME_Oxi_NONE	NA	-1.215	0.7964	0.8835	-1.777	0.4652	1	AGCGCCGAAGGAGCCTCGGTTGGCC	3	4	10	12	3	8	11	11	3.572	4.9121	5.9663	9.864	3.5134	7.1011	9.9366	9.1837	3.9298	4.0875	4.195	4.5165	3.9223	4.2991	4.5217	4.4668
pCDNA_Oxi_vs_pMIME_Oxi_NONE|pMIME_H2O_vs_pMIME_Oxi_NONE	NA	1.271	0.7966	0.8837	-1.552	0.6559	1	CGCGACCTCAGATCAGACGTGA	2	1	8	9	3	3	5	6	2.3813	1.228	4.7731	7.398	3.5134	2.6629	4.5166	5.0093	3.7592	3.5415	4.0724	4.3246	3.9223	3.8031	4.0438	4.0979
pCDNA_Oxi_vs_pMIME_Oxi_NONE|pMIME_H2O_vs_pMIME_Oxi_NONE	NA	-1.272	0.7967	0.8837	-2.921	0.2885	1	GTTTCCGTAGTGTAGTCGTTATCACGTTCGCCTGACACGC	3	1	9	7	1	4	12	4	3.572	1.228	5.3697	5.754	1.1711	3.5505	10.8399	3.3395	3.9298	3.5415	4.1357	4.1743	3.5283	3.9271	4.5842	3.8993
pCDNA_Oxi_vs_pMIME_Oxi_NONE|pMIME_H2O_vs_pMIME_Oxi_NONE	NA	-1.258	0.7972	0.8842	-1.085	0.9282	1	TGAAACTTAAAGGAATTGACGGAAG	6	3	7	5	2	8	6	6	7.1439	3.6841	4.1764	4.11	2.3423	7.1011	5.42	5.0093	4.3028	3.9442	4.0044	3.9966	3.7529	4.2991	4.1408	4.0979
pCDNA_Oxi_vs_pMIME_Oxi_NONE|pMIME_H2O_vs_pMIME_Oxi_NONE	NA	-1.327	0.7974	0.8843	-3.326	0.3179	1	TGATACGACTCTTAGCG	1	0	9	3	2	1	7	5	1.1907	0	5.3697	2.466	2.3423	0.8876	6.3233	4.1744	3.5329	2.9749	4.1357	3.7727	3.7529	3.4574	4.2289	4.0042
pCDNA_Oxi_vs_pMIME_Oxi_NONE|pMIME_H2O_vs_pMIME_Oxi_NONE	NA	-1.281	0.7975	0.8844	-1.913	0.5192	1	TACGACTCTTAGCGGTGGATCACTCGGCTCGT	4	3	1	12	2	5	9	6	4.7626	3.6841	0.5966	9.864	2.3423	4.4382	8.13	5.0093	4.0712	3.9442	3.3711	4.5165	3.7529	4.0349	4.3852	4.0979
pCDNA_Oxi_vs_pMIME_Oxi_NONE|pMIME_H2O_vs_pMIME_Oxi_NONE	NA	1.221	0.7976	0.8844	-3.384	0.1651	1	GACTCTTAGCGGTGGATCACTCGGCCCGTGCGTCGATG	4	2	22	10	3	2	13	7	4.7626	2.4561	13.1259	8.22	3.5134	1.7753	11.7433	5.8442	4.0712	3.7711	4.729	4.3924	3.9223	3.6542	4.6435	4.1832
pCDNA_Oxi_vs_pMIME_Oxi_NONE|pMIME_H2O_vs_pMIME_Oxi_NONE	tRNA-Leu-CAA-_mat	1.122	0.7978	0.8844	2.221	0.07501	0.2222	ATCCCACTTCTGACACCA	77	105	73	92	130	94	33	91	91.6805	128.943	43.5543	75.6241	152.248	83.4377	29.8098	75.9745	6.7391	7.1723	5.8634	6.5025	7.3889	6.6226	5.4638	6.5081
pCDNA_Oxi_vs_pMIME_Oxi_NONE|pMIME_H2O_vs_pMIME_Oxi_NONE	tRNA-Leu-CAG-_mat	1.122	0.7978	0.8844	2.221	0.07501	0.2222	ATCCCACTTCTGACACCA	77	105	73	92	130	94	33	91	91.6805	128.943	43.5543	75.6241	152.248	83.4377	29.8098	75.9745	6.7391	7.1723	5.8634	6.5025	7.3889	6.6226	5.4638	6.5081
pCDNA_Oxi_vs_pMIME_Oxi_NONE|pMIME_H2O_vs_pMIME_Oxi_NONE	NA	-1.225	0.7978	0.8844	-5.224	0.08338	1	TACAGGTCGTTAACCTCC	8	6	13	6	1	2	9	9	9.5252	7.3682	7.7562	4.932	1.1711	1.7753	8.13	7.514	4.492	4.3221	4.3547	4.0897	3.5283	3.6542	4.3852	4.3345
pCDNA_Oxi_vs_pMIME_Oxi_NONE|pMIME_H2O_vs_pMIME_Oxi_NONE	NA	-1.279	0.7981	0.8846	-1.887	0.5265	1	ATACGACTCTTAGCGGTGGATCACTCGGCTCGTGCGTCGATGAAGAACGCAGC	3	0	10	5	2	5	6	9	3.572	0	5.9663	4.11	2.3423	4.4382	5.42	7.514	3.9298	2.9749	4.195	3.9966	3.7529	4.0349	4.1408	4.3345
pCDNA_Oxi_vs_pMIME_Oxi_NONE|pMIME_H2O_vs_pMIME_Oxi_NONE	NA	-1.296	0.7981	0.8846	-5.883	0.1416	1	TGTGGTAATTCTAGAGCTAATACATGCC	2	4	2	10	1	1	4	10	2.3813	4.9121	1.1933	8.22	1.1711	0.8876	3.6133	8.3488	3.7592	4.0875	3.5335	4.3924	3.5283	3.4574	3.9352	4.4026
pCDNA_Oxi_vs_pMIME_Oxi_NONE|pMIME_H2O_vs_pMIME_Oxi_NONE	tRNA-Glu-TTC-_mat	-1.214	0.7986	0.8851	-3.384	0.1416	1	TCACCCAGGCGGCCCGGGTTCGACTCCCGGTATGGGAACCA	1	1	17	11	2	5	11	16	1.1907	1.228	10.1428	9.042	2.3423	4.4382	9.9366	13.3581	3.5329	3.5415	4.5363	4.4562	3.7529	4.0349	4.5217	4.7428
pCDNA_Oxi_vs_pMIME_Oxi_NONE|pMIME_H2O_vs_pMIME_Oxi_NONE	NA	1.247	0.7989	0.8853	-6.534	0.07046	1	GTTTCCGTAGTGTAGTTGTTATCACATTCGCCTGACACGCGAAA	1	2	21	13	0	3	17	4	1.1907	2.4561	12.5293	10.686	0	2.6629	15.3566	3.3395	3.5329	3.7711	4.6929	4.5738	2.9749	3.8031	4.8553	3.8993
pCDNA_Oxi_vs_pMIME_Oxi_NONE|pMIME_H2O_vs_pMIME_Oxi_NONE	NA	1.265	0.7991	0.8854	1.056	0.9546	1	CCGAAGCGTTTACTTTGAAAAAATTAG	1	3	10	6	4	5	4	6	1.1907	3.6841	5.9663	4.932	4.6846	4.4382	3.6133	5.0093	3.5329	3.9442	4.195	4.0897	4.0626	4.0349	3.9352	4.0979
pCDNA_Oxi_vs_pMIME_Oxi_NONE|pMIME_H2O_vs_pMIME_Oxi_NONE	NA	-1.247	0.7993	0.8855	-2.229	0.3822	1	AATGAGTGATGACAAGATGTTTCGG	5	2	16	4	4	3	4	15	5.9533	2.4561	9.5461	3.288	4.6846	2.6629	3.6133	12.5233	4.1938	3.7711	4.4936	3.8924	4.0626	3.8031	3.9352	4.6925
pCDNA_Oxi_vs_pMIME_Oxi_NONE|pMIME_H2O_vs_pMIME_Oxi_NONE	NA	1.22	0.7994	0.8856	-3.521	0.1487	1	AGGGAAGTCGGCAAGCC	3	4	21	15	1	5	4	20	3.572	4.9121	12.5293	12.33	1.1711	4.4382	3.6133	16.6977	3.9298	4.0875	4.6929	4.6805	3.5283	4.0349	3.9352	4.9254
pCDNA_Oxi_vs_pMIME_Oxi_NONE|pMIME_H2O_vs_pMIME_Oxi_NONE	NA	1.287	0.7996	0.8857	-2.139	0.4755	1	TTAAGAATGTCCTGTCTT	0	0	9	11	3	2	4	9	0	0	5.3697	9.042	3.5134	1.7753	3.6133	7.514	2.9749	2.9749	4.1357	4.4562	3.9223	3.6542	3.9352	4.3345
pCDNA_Oxi_vs_pMIME_Oxi_NONE|pMIME_H2O_vs_pMIME_Oxi_NONE	NA	-1.378	0.7998	0.8859	-31.936	0.02907	1	CGACTCTTAGCGGTGGATCACTCGGCTCGTNCGTCGATGAAGA	0	0	9	4	0	0	4	10	0	0	5.3697	3.288	0	0	3.6133	8.3488	2.9749	2.9749	4.1357	3.8924	2.9749	2.9749	3.9352	4.4026
pCDNA_Oxi_vs_pMIME_Oxi_NONE|pMIME_H2O_vs_pMIME_Oxi_NONE	NA	1.264	0.7999	0.8859	-2.175	0.4391	1	TTCCGTCGTAAGAACAAACT	5	2	6	12	1	4	8	4	5.9533	2.4561	3.5798	9.864	1.1711	3.5505	7.2266	3.3395	4.1938	3.7711	3.9308	4.5165	3.5283	3.9271	4.3099	3.8993
pCDNA_Oxi_vs_pMIME_Oxi_NONE|pMIME_H2O_vs_pMIME_Oxi_NONE	NA	1.252	0.8001	0.8859	-2.497	0.3486	1	CGCGACCTCAGATCAGATGTGGCG	1	3	13	9	1	4	6	8	1.1907	3.6841	7.7562	7.398	1.1711	3.5505	5.42	6.6791	3.5329	3.9442	4.3547	4.3246	3.5283	3.9271	4.1408	4.2616
pCDNA_Oxi_vs_pMIME_Oxi_NONE|pMIME_H2O_vs_pMIME_Oxi_NONE	NA	-1.265	0.8002	0.8859	1.026	0.9777	1	GTTAAAAAGCTCGTAGTT	13	12	0	11	6	5	3	10	15.4785	14.7364	0	9.042	7.0268	4.4382	2.71	8.3488	4.8618	4.8214	2.9749	4.4562	4.2926	4.0349	3.8102	4.4026
pCDNA_Oxi_vs_pMIME_Oxi_NONE|pMIME_H2O_vs_pMIME_Oxi_NONE	NA	-1.271	0.8002	0.8859	-2.099	0.4626	1	GATACGACTCTTAGCGGTGGATCACTCGG	4	2	7	5	2	3	8	4	4.7626	2.4561	4.1764	4.11	2.3423	2.6629	7.2266	3.3395	4.0712	3.7711	4.0044	3.9966	3.7529	3.8031	4.3099	3.8993
pCDNA_Oxi_vs_pMIME_Oxi_NONE|pMIME_H2O_vs_pMIME_Oxi_NONE	NA	-1.412	0.8002	0.8859	-22.842	0.05886	1	GTAAATGATGAACTCACTTTTTTCCCCGTCATATC	0	1	6	3	0	0	3	7	0	1.228	3.5798	2.466	0	0	2.71	5.8442	2.9749	3.5415	3.9308	3.7727	2.9749	2.9749	3.8102	4.1832
pCDNA_Oxi_vs_pMIME_Oxi_NONE|pMIME_H2O_vs_pMIME_Oxi_NONE	NA	1.189	0.8004	0.886	-3.457	0.1008	1	TCCCTGGTGGCCTAGTGGTTAGGATTCGGCGCTCTCACCGCCGCGGCCCGGGT	1	5	34	17	5	3	20	13	1.1907	6.1402	20.2856	13.974	5.8557	2.6629	18.0666	10.8535	3.5329	4.2117	5.096	4.7785	4.1843	3.8031	4.9932	4.5851
pCDNA_Oxi_vs_pMIME_Oxi_NONE|pMIME_H2O_vs_pMIME_Oxi_UP	tRNA-Val-AAC-_mat	-1.115	0.8005	0.8861	33.759	9.124e-18	3.777e-16	GTTTCCGTAGTGTAGTGGTTATCACATTCGCCT	758	875	28	31	570	1025	39	14	902.517	1074.53	16.7058	25.482	667.55	909.826	35.2298	11.6884	9.8426	10.0904	4.9258	5.3092	9.4161	9.8541	5.6355	4.64
pCDNA_Oxi_vs_pMIME_Oxi_NONE|pMIME_H2O_vs_pMIME_Oxi_NONE	NA	1.174	0.8011	0.8865	4.601	0.01301	0.05816	GCGCCACTGGTGTAGTGGTATCATGCAAGATT	48	14	17	6	30	28	7	8	57.1515	17.1924	10.1428	4.932	35.1342	24.8538	6.3233	6.6791	6.1703	4.9504	4.5363	4.0897	5.6326	5.2851	4.2289	4.2616
pCDNA_Oxi_vs_pMIME_Oxi_NONE|pMIME_H2O_vs_pMIME_Oxi_NONE	tRNA-Ser-TGA-_mat	1.208	0.8011	0.8865	-1.815	0.4555	1	GCAGCGATGGCCGAGTGGTTAAGG	4	7	9	18	4	5	10	9	4.7626	8.5962	5.3697	14.796	4.6846	4.4382	9.0333	7.514	4.0712	4.422	4.1357	4.8247	4.0626	4.0349	4.4555	4.3345
pCDNA_Oxi_vs_pMIME_Oxi_NONE|pMIME_H2O_vs_pMIME_Oxi_NONE	NA	-1.301	0.8014	0.8867	-2.287	0.4547	1	TTCAGAGAAAGCAGAAGCT	1	1	6	6	1	4	2	11	1.1907	1.228	3.5798	4.932	1.1711	3.5505	1.8067	9.1837	3.5329	3.5415	3.9308	4.0897	3.5283	3.9271	3.6601	4.4668
pCDNA_Oxi_vs_pMIME_Oxi_NONE|pMIME_H2O_vs_pMIME_Oxi_NONE	NA	1.228	0.8015	0.8867	-1.585	0.589	0.7821	CGGAGTGTAGCACAGCTTGGTAGTGCACCTGGTT	4	184	13	17	9	1	14	6	4.7626	225.958	7.7562	13.974	10.5403	0.8876	12.6466	5.0093	4.0712	7.9154	4.3547	4.7785	4.5638	3.4574	4.7	4.0979
pCDNA_Oxi_vs_pMIME_Oxi_NONE|pMIME_H2O_vs_pMIME_Oxi_NONE	NA	1.33	0.8016	0.8867	-4.174	0.2764	1	GTAAGAAGCCCGGCTCGCTG	1	0	4	11	1	1	2	8	1.1907	0	2.3865	9.042	1.1711	0.8876	1.8067	6.6791	3.5329	2.9749	3.7601	4.4562	3.5283	3.4574	3.6601	4.2616
pCDNA_Oxi_vs_pMIME_Oxi_NONE|pMIME_H2O_vs_pMIME_Oxi_NONE	NA	1.196	0.8016	0.8867	-12.889	0.01003	1	GGTTGGTCCGAGAGTAGTGGTGTTTACAACTAATTGATCACAACCAGTTACAGATTTCTTTGTTCCTTCTCC	1	1	29	17	1	1	17	13	1.1907	1.228	17.3024	13.974	1.1711	0.8876	15.3566	10.8535	3.5329	3.5415	4.9558	4.7785	3.5283	3.4574	4.8553	4.5851
pCDNA_Oxi_vs_pMIME_Oxi_NONE|pMIME_H2O_vs_pMIME_Oxi_NONE	NA	1.119	0.8016	0.8867	1.003	0.9946	0.9977	TCGTTTCCCGGCCAACGCACCA	104	77	52	66	45	27	35	53	123.828	94.5583	31.025	54.252	52.7013	23.9661	31.6165	44.2489	7.1201	6.7777	5.5042	6.1102	6.077	5.2505	5.5235	5.8808
pCDNA_Oxi_vs_pMIME_Oxi_NONE|pMIME_H2O_vs_pMIME_Oxi_NONE	tRNA-Glu-TTC-_mat	1.185	0.8019	0.8869	-1.349	0.6719	1	CGGTTAGGATTCCTGGTTTTCACCCAGGCGGCCCGGGT	8	7	12	19	6	8	10	12	9.5252	8.5962	7.1596	15.618	7.0268	7.1011	9.0333	10.0186	4.492	4.422	4.3041	4.8693	4.2926	4.2991	4.4555	4.5275
pCDNA_Oxi_vs_pMIME_Oxi_NONE|pMIME_H2O_vs_pMIME_Oxi_NONE	NA	1.178	0.8021	0.887	-2.223	0.2561	1	TTGCTGTGATGACTATCTTAGGACACCTTTGGATTAACCGTGAAATCA	6	5	30	13	4	7	15	13	7.1439	6.1402	17.899	10.686	4.6846	6.2134	13.5499	10.8535	4.3028	4.2117	4.9851	4.5738	4.0626	4.2186	4.754	4.5851
pCDNA_Oxi_vs_pMIME_Oxi_NONE|pMIME_H2O_vs_pMIME_Oxi_NONE	NA	1.216	0.8024	0.887	-2.102	0.3731	1	CGAAGAAGTTGAAGATCGTC	4	5	17	15	7	1	14	7	4.7626	6.1402	10.1428	12.33	8.198	0.8876	12.6466	5.8442	4.0712	4.2117	4.5363	4.6805	4.3906	3.4574	4.7	4.1832
pCDNA_Oxi_vs_pMIME_Oxi_NONE|pMIME_H2O_vs_pMIME_Oxi_NONE	NA	1.33	0.8024	0.887	-1.83	0.6159	1	GACCTCTTGGGATCGCGTCTGGAGAGTAGCTAGTATTCTTCCAGCTTCGGAAGCAAGAGGGAGAGCAAG	1	0	18	1	1	4	7	3	1.1907	0	10.7394	0.822	1.1711	3.5505	6.3233	2.5047	3.5329	2.9749	4.5774	3.4394	3.5283	3.9271	4.2289	3.7788
pCDNA_Oxi_vs_pMIME_Oxi_NONE|pMIME_H2O_vs_pMIME_Oxi_NONE	NA	-1.342	0.8024	0.887	-5.895	0.1907	1	CCGATACGACTCTTAGCGGTGGGTCACTCGGCTCGTGCGTCGATG	1	0	11	2	0	2	4	9	1.1907	0	6.563	1.644	0	1.7753	3.6133	7.514	3.5329	2.9749	4.251	3.629	2.9749	3.6542	3.9352	4.3345
pCDNA_Oxi_vs_pMIME_Oxi_NONE|pMIME_H2O_vs_pMIME_Oxi_NONE	NA	1.146	0.8025	0.887	3.309	0.02421	0.09606	CGACTCTTAGCGGTGGATCACTCGGCTCGTGCGTCGATGAAGAACGCAGCTAGCTGCGAGAATTAATGTGAATTGCAGG	17	26	22	13	27	42	12	12	20.2411	31.9288	13.1259	10.686	31.6208	37.2807	10.8399	10.0186	5.0941	5.5335	4.729	4.5738	5.5236	5.6952	4.5842	4.5275
pCDNA_Oxi_vs_pMIME_Oxi_NONE|pMIME_H2O_vs_pMIME_Oxi_NONE	NA	1.153	0.8025	0.887	-2.119	0.2147	0.4394	TTCCCCATGAAGAAATGTTC	6	8	34	28	10	7	24	19	7.1439	9.8242	20.2856	23.016	11.7114	6.2134	21.6799	15.8628	4.3028	4.5137	5.096	5.2123	4.6415	4.2186	5.1567	4.8822
pCDNA_Oxi_vs_pMIME_Oxi_NONE|pMIME_H2O_vs_pMIME_Oxi_NONE	NA	-1.402	0.8027	0.887	-24.91	0.05133	1	GCCACCCGAGATTGAGCAATAACAGGTCTGTGA	0	1	3	6	0	0	2	9	0	1.228	1.7899	4.932	0	0	1.8067	7.514	2.9749	3.5415	3.6569	4.0897	2.9749	2.9749	3.6601	4.3345
pCDNA_Oxi_vs_pMIME_Oxi_NONE|pMIME_H2O_vs_pMIME_Oxi_NONE	NA	1.255	0.8027	0.887	-2.436	0.3598	1	GAGACCGGGGTGCGATTCCCCGACGGGGAGCCA	0	1	27	5	1	6	5	14	0	1.228	16.1091	4.11	1.1711	5.3258	4.5166	11.6884	2.9749	3.5415	4.8951	3.9966	3.5283	4.1311	4.0438	4.64
pCDNA_Oxi_vs_pMIME_Oxi_NONE|pMIME_H2O_vs_pMIME_Oxi_NONE	NA	1.273	0.8027	0.887	1.975	0.4806	1	CCCAGTAAGTGCGGGTCATAAGCTTGCGTTGATTAAGT	7	1	2	12	6	11	2	8	8.3346	1.228	1.1933	9.864	7.0268	9.764	1.8067	6.6791	4.4015	3.5415	3.5335	4.5165	4.2926	4.5093	3.6601	4.2616
pCDNA_Oxi_vs_pMIME_Oxi_NONE|pMIME_H2O_vs_pMIME_Oxi_NONE	NA	1.243	0.8028	0.8871	-8.068	0.05897	1	ACTCTTAGCGGTGGTTC	1	0	23	8	1	1	8	11	1.1907	0	13.7226	6.576	1.1711	0.8876	7.2266	9.1837	3.5329	2.9749	4.7641	4.2522	3.5283	3.4574	4.3099	4.4668
pCDNA_Oxi_vs_pMIME_Oxi_NONE|pMIME_H2O_vs_pMIME_Oxi_NONE	NA	-1.265	0.8029	0.8871	1.166	0.8703	1	GTTCGATTCCGGAGAGGGAGCCTG	15	4	3	7	8	2	2	9	17.8598	4.9121	1.7899	5.754	9.3691	1.7753	1.8067	7.514	4.9832	4.0875	3.6569	4.1743	4.4806	3.6542	3.6601	4.3345
pCDNA_Oxi_vs_pMIME_Oxi_NONE|pMIME_H2O_vs_pMIME_Oxi_NONE	NA	1.273	0.8031	0.8872	-1.443	0.7195	1	CCAACTTCTTAGAGGGACAAGTGGCGTTCAGCCACCCGAGATTGAGCAATAACAGG	3	1	10	6	2	4	3	7	3.572	1.228	5.9663	4.932	2.3423	3.5505	2.71	5.8442	3.9298	3.5415	4.195	4.0897	3.7529	3.9271	3.8102	4.1832
pCDNA_Oxi_vs_pMIME_Oxi_NONE|pMIME_H2O_vs_pMIME_Oxi_DOWN	tRNA-Lys-CTT-_mat	-1.09	0.8032	0.8872	-2.675	0.00497	0.02623	GTAGAGCATGAGACTCTTAATCTCAGGGTCGTGGGT	102	97	450	251	71	124	319	275	121.447	119.119	268.485	206.322	83.151	110.067	288.162	229.593	7.0951	7.0702	8.1497	7.7929	6.6183	6.9692	8.2464	7.937
pCDNA_Oxi_vs_pMIME_Oxi_NONE|pMIME_H2O_vs_pMIME_Oxi_NONE	NA	-1.159	0.8032	0.8872	1.658	0.3906	0.6301	TACCTGGTTGATCCTGCCAGTAGCATATGCTTGTCTCAAAG	20	44	21	42	45	42	9	55	23.8131	54.0333	12.5293	34.524	52.7013	37.2807	8.13	45.9186	5.2444	6.1056	4.6929	5.6143	6.077	5.6952	4.3852	5.9218
pCDNA_Oxi_vs_pMIME_Oxi_NONE|pMIME_H2O_vs_pMIME_Oxi_NONE	NA	-1.189	0.8036	0.8875	1.47	0.5771	1	TGCTATGATGAAGGCTATGTTGGTAGGG	19	9	10	7	10	10	9	7	22.6224	11.0523	5.9663	5.754	11.7114	8.8763	8.13	5.8442	5.1962	4.5984	4.195	4.1743	4.6415	4.4436	4.3852	4.1832
pCDNA_Oxi_vs_pMIME_Oxi_NONE|pMIME_H2O_vs_pMIME_Oxi_NONE	NA	-1.252	0.8037	0.8876	-2.589	0.325	1	GCGGTGGATCACTCGGCTCGTGCGTCGATGAAGAACGC	1	2	9	8	1	5	11	6	1.1907	2.4561	5.3697	6.576	1.1711	4.4382	9.9366	5.0093	3.5329	3.7711	4.1357	4.2522	3.5283	4.0349	4.5217	4.0979
pCDNA_Oxi_vs_pMIME_Oxi_NONE|pMIME_H2O_vs_pMIME_Oxi_NONE	NA	-1.148	0.8038	0.8876	-3.951	0.02492	0.09823	TCCCCTGTGGTCTAGTGGTTAGGATTCGGCGCTCTCACCGCCGCGGCCCGGGT	35	19	18	38	5	7	27	28	41.6729	23.3326	10.7394	31.236	5.8557	6.2134	24.3899	23.3768	5.815	5.2251	4.5774	5.5111	4.1843	4.2186	5.2671	5.2269
pCDNA_Oxi_vs_pMIME_Oxi_NONE|pMIME_H2O_vs_pMIME_Oxi_NONE	NA	1.337	0.8039	0.8876	-4.563	0.2635	1	CCAAGAATGTTTTCATTAATCAAGAACGAAAGTCGGAGGTTC	1	0	3	12	0	2	4	6	1.1907	0	1.7899	9.864	0	1.7753	3.6133	5.0093	3.5329	2.9749	3.6569	4.5165	2.9749	3.6542	3.9352	4.0979
pCDNA_Oxi_vs_pMIME_Oxi_NONE|pMIME_H2O_vs_pMIME_Oxi_NONE	NA	1.279	0.8041	0.8877	-11.663	0.07177	1	TCCCTGTGGTCTAGTGGTTAGGATTCGGCGCTCCCACCGCCGCGGCCCGGGT	0	1	15	8	1	0	7	7	0	1.228	8.9495	6.576	1.1711	0	6.3233	5.8442	2.9749	3.5415	4.4492	4.2522	3.5283	2.9749	4.2289	4.1832
pCDNA_Oxi_vs_pMIME_Oxi_NONE|pMIME_H2O_vs_pMIME_Oxi_NONE	NA	-1.217	0.8041	0.8877	-3.577	0.142	1	CGACTCTTAGCGGTGGATCACTCGGCTCGTGCGTCGATGAAGAACGCAGCTAGCTGCGAGAATTAAT	2	5	23	5	3	3	16	9	2.3813	6.1402	13.7226	4.11	3.5134	2.6629	14.4533	7.514	3.7592	4.2117	4.7641	3.9966	3.9223	3.8031	4.8057	4.3345
pCDNA_Oxi_vs_pMIME_Oxi_NONE|pMIME_H2O_vs_pMIME_Oxi_UP	NA	-1.142	0.8043	0.8878	14.755	4.656e-08	7.062e-07	CTCTTAGATCGATGTGGTGCTCCGGAGTTCTCTTCGGGCCAGGGCCT	52	92	8	12	82	164	7	12	61.9141	112.979	4.7731	9.864	96.0336	145.572	6.3233	10.0186	6.2637	7.0025	4.0724	4.5165	6.797	7.3301	4.2289	4.5275
pCDNA_Oxi_vs_pMIME_Oxi_NONE|pMIME_H2O_vs_pMIME_Oxi_NONE	NA	1.349	0.8044	0.8878	-26.046	0.03572	1	TGAAGCCGGTGCACGTGT	6	0	3	14	0	0	9	2	7.1439	0	1.7899	11.508	0	0	8.13	1.6698	4.3028	2.9749	3.6569	4.6284	2.9749	2.9749	4.3852	3.6341
pCDNA_Oxi_vs_pMIME_Oxi_NONE|pMIME_H2O_vs_pMIME_Oxi_NONE	NA	-1.239	0.8045	0.8879	1.016	0.9856	1	TGAGGTAGTAGTCTGTGCT	3	3	11	4	7	5	10	4	3.572	3.6841	6.563	3.288	8.198	4.4382	9.0333	3.3395	3.9298	3.9442	4.251	3.8924	4.3906	4.0349	4.4555	3.8993
pCDNA_Oxi_vs_pMIME_Oxi_NONE|pMIME_H2O_vs_pMIME_Oxi_NONE	NA	1.244	0.8047	0.888	-1.409	0.7089	1	TGGAATGATGACATTCTCCGGAATCGCTGT	0	5	17	9	4	6	12	4	0	6.1402	10.1428	7.398	4.6846	5.3258	10.8399	3.3395	2.9749	4.2117	4.5363	4.3246	4.0626	4.1311	4.5842	3.8993
pCDNA_Oxi_vs_pMIME_Oxi_NONE|pMIME_H2O_vs_pMIME_Oxi_NONE	NA	-1.168	0.8049	0.8881	1.527	0.4961	0.713	TCTTAGCGGTGGATCACTCGGCTCGTGCGTCGATG	8	8	12	14	13	20	11	14	9.5252	9.8242	7.1596	11.508	15.2248	17.7527	9.9366	11.6884	4.492	4.5137	4.3041	4.6284	4.8482	4.978	4.5217	4.64
pCDNA_Oxi_vs_pMIME_Oxi_NONE|pMIME_H2O_vs_pMIME_Oxi_NONE	NA	1.194	0.8049	0.8881	1.421	0.6263	0.8053	TGGAAAGGATGAACGAACTT	15	25	36	3	11	18	18	5	17.8598	30.7008	21.4788	2.466	12.8826	15.9774	16.2599	4.1744	4.9832	5.4936	5.1481	3.7727	4.7144	4.8882	4.903	4.0042
pCDNA_Oxi_vs_pMIME_Oxi_NONE|pMIME_H2O_vs_pMIME_Oxi_NONE	NA	1.213	0.8054	0.8883	1.384	0.681	1	GCGCCGCTGGTGTAGTGGTATAATGCAAG	1	1	14	9	7	11	7	8	1.1907	1.228	8.3529	7.398	8.198	9.764	6.3233	6.6791	3.5329	3.5415	4.403	4.3246	4.3906	4.5093	4.2289	4.2616
pCDNA_Oxi_vs_pMIME_Oxi_NONE|pMIME_H2O_vs_pMIME_Oxi_NONE	NA	1.31	0.8054	0.8883	1.245	0.8441	1	CTAAGCAGGGTCGGGCC	8	1	0	14	7	3	4	6	9.5252	1.228	0	11.508	8.198	2.6629	3.6133	5.0093	4.492	3.5415	2.9749	4.6284	4.3906	3.8031	3.9352	4.0979
pCDNA_Oxi_vs_pMIME_Oxi_NONE|pMIME_H2O_vs_pMIME_Oxi_NONE	tRNA-Arg-TCT-_mat	1.149	0.8054	0.8883	1.251	0.6944	0.8486	TCCCGCCAGAGTCGCCA	13	18	31	15	12	22	16	15	15.4785	22.1045	18.4957	12.33	14.0537	19.528	14.4533	12.5233	4.8618	5.1746	5.0138	4.6805	4.7831	5.0619	4.8057	4.6925
pCDNA_Oxi_vs_pMIME_Oxi_NONE|pMIME_H2O_vs_pMIME_Oxi_NONE	tRNA-Asp-GTC-_mat	1.095	0.8055	0.8883	-1.275	0.5092	0.7227	GGGTTCGATTCCCCGACGGGGAGCCA	239	273	586	684	348	277	356	612	284.567	335.252	349.627	562.248	407.557	245.875	321.585	510.949	8.2292	8.4545	8.5125	9.1746	8.725	8.0299	8.3971	9.0404
pCDNA_Oxi_vs_pMIME_Oxi_NONE|pMIME_H2O_vs_pMIME_Oxi_NONE	NA	1.304	0.8057	0.8885	-8.532	0.1338	1	TTCAGATGATGAATTCAACTGTTCAACTGCTGAATGAGC	2	2	5	10	0	1	2	8	2.3813	2.4561	2.9832	8.22	0	0.8876	1.8067	6.6791	3.7592	3.7711	3.8501	4.3924	2.9749	3.4574	3.6601	4.2616
pCDNA_Oxi_vs_pMIME_Oxi_NONE|pMIME_H2O_vs_pMIME_Oxi_NONE	NA	-1.32	0.8059	0.8886	-1.582	0.6922	1	CGACTCTTAGCGGTGGATCACTCGGCTCGTGCGTCGATAAAGA	0	0	9	3	5	1	6	6	0	0	5.3697	2.466	5.8557	0.8876	5.42	5.0093	2.9749	2.9749	4.1357	3.7727	4.1843	3.4574	4.1408	4.0979
pCDNA_Oxi_vs_pMIME_Oxi_NONE|pMIME_H2O_vs_pMIME_Oxi_NONE	NA	1.212	0.806	0.8887	2.82	0.1771	1	TCCCTGGTGGTCTAGTCGTTAGGATTCGGCGCT	13	5	12	4	12	12	6	4	15.4785	6.1402	7.1596	3.288	14.0537	10.6516	5.42	3.3395	4.8618	4.2117	4.3041	3.8924	4.7831	4.5714	4.1408	3.8993
pCDNA_Oxi_vs_pMIME_Oxi_NONE|pMIME_H2O_vs_pMIME_Oxi_NONE	NA	-1.147	0.8063	0.8887	-2.528	0.1088	0.2877	GACTCTTAGCGGTGGATCACTCGGCTCGTGCGTCGATGAAGAACGCAGCTAGCTGCG	18	4	74	42	13	23	78	24	21.4318	4.9121	44.1509	34.524	15.2248	20.4156	70.4596	20.0372	5.1461	4.0875	5.8783	5.6143	4.8482	5.1018	6.4172	5.0849
pCDNA_Oxi_vs_pMIME_Oxi_NONE|pMIME_H2O_vs_pMIME_Oxi_NONE	tRNA-Leu-AAG-_mat	1.112	0.8063	0.8887	1.899	0.1363	0.3357	TCCCACCGCTGCCACCA	44	69	51	62	70	64	41	43	52.3888	84.7341	30.4283	50.964	81.9799	56.8086	37.0365	35.9	6.0702	6.6415	5.4845	6.0389	6.6009	6.1633	5.6882	5.6553
pCDNA_Oxi_vs_pMIME_Oxi_NONE|pMIME_H2O_vs_pMIME_Oxi_NONE	tRNA-Leu-TAG-_mat	1.112	0.8063	0.8887	1.899	0.1363	0.3357	TCCCACCGCTGCCACCA	44	69	51	62	70	64	41	43	52.3888	84.7341	30.4283	50.964	81.9799	56.8086	37.0365	35.9	6.0702	6.6415	5.4845	6.0389	6.6009	6.1633	5.6882	5.6553
pCDNA_Oxi_vs_pMIME_Oxi_NONE|pMIME_H2O_vs_pMIME_Oxi_NONE	NA	1.137	0.8064	0.8887	-1.55	0.42	0.6558	GTTCGTTTCCCCGACGGGGAGCCA	30	17	26	51	14	18	25	33	35.7197	20.8765	15.5125	41.922	16.396	15.9774	22.5832	27.5512	5.65	5.1221	4.8636	5.8215	4.91	4.8882	5.1945	5.3853
pCDNA_Oxi_vs_pMIME_Oxi_NONE|pMIME_H2O_vs_pMIME_Oxi_NONE	NA	-1.305	0.8065	0.8887	-2.46	0.4345	1	TGGTGGAGCGATTTGTCT	4	4	2	9	4	0	2	11	4.7626	4.9121	1.1933	7.398	4.6846	0	1.8067	9.1837	4.0712	4.0875	3.5335	4.3246	4.0626	2.9749	3.6601	4.4668
pCDNA_Oxi_vs_pMIME_Oxi_NONE|pMIME_H2O_vs_pMIME_Oxi_NONE	NA	1.317	0.8066	0.8887	-8.77	0.1384	1	GACTCTTGGCGGTGGATCACTCGGCTCGT	1	0	11	6	0	1	6	4	1.1907	0	6.563	4.932	0	0.8876	5.42	3.3395	3.5329	2.9749	4.251	4.0897	2.9749	3.4574	4.1408	3.8993
pCDNA_Oxi_vs_pMIME_Oxi_NONE|pMIME_H2O_vs_pMIME_Oxi_NONE	NA	-1.311	0.8066	0.8887	-4.104	0.2478	1	CACGCGGGAGACCGGGGTTCGATTCCCCGACGAGGAGCCA	1	0	14	1	1	2	8	6	1.1907	0	8.3529	0.822	1.1711	1.7753	7.2266	5.0093	3.5329	2.9749	4.403	3.4394	3.5283	3.6542	4.3099	4.0979
pCDNA_Oxi_vs_pMIME_Oxi_NONE|pMIME_H2O_vs_pMIME_Oxi_NONE	NA	1.248	0.8066	0.8887	-1.911	0.5012	1	ACCGGGGCTCGATTCCCCGACGGGGAGCCA	0	2	19	6	2	5	9	6	0	2.4561	11.336	4.932	2.3423	4.4382	8.13	5.0093	2.9749	3.7711	4.6172	4.0897	3.7529	4.0349	4.3852	4.0979
pCDNA_Oxi_vs_pMIME_Oxi_NONE|pMIME_H2O_vs_pMIME_Oxi_NONE	NA	-1.257	0.8069	0.8889	-1.01	0.9916	1	CTTTGGGTTCCGGGGG	2	6	7	4	5	4	3	8	2.3813	7.3682	4.1764	3.288	5.8557	3.5505	2.71	6.6791	3.7592	4.3221	4.0044	3.8924	4.1843	3.9271	3.8102	4.2616
pCDNA_Oxi_vs_pMIME_Oxi_NONE|pMIME_H2O_vs_pMIME_Oxi_NONE	NA	1.231	0.807	0.889	-1.133	0.8863	1	TGTCATCTGGAAAAACTG	4	1	20	7	8	4	3	14	4.7626	1.228	11.9327	5.754	9.3691	3.5505	2.71	11.6884	4.0712	3.5415	4.6556	4.1743	4.4806	3.9271	3.8102	4.64
pCDNA_Oxi_vs_pMIME_Oxi_NONE|pMIME_H2O_vs_pMIME_Oxi_NONE	NA	-1.173	0.8075	0.8893	1.888	0.3224	0.5654	CGGCCCTGGCGGAGCGCTG	34	9	11	10	15	17	8	12	40.4823	11.0523	6.563	8.22	17.5671	15.0898	7.2266	10.0186	5.7836	4.5984	4.251	4.3924	4.9689	4.8408	4.3099	4.5275
pCDNA_Oxi_vs_pMIME_Oxi_NONE|pMIME_H2O_vs_pMIME_Oxi_NONE	NA	1.185	0.8075	0.8893	-5.314	0.03174	0.1183	CGACTCTTAGCGGTGGATCACTCGGCCCGTGCGTCGATGAAGA	0	0	61	14	1	7	20	27	0	0	36.3947	11.508	1.1711	6.2134	18.0666	22.5419	2.9749	2.9749	5.6697	4.6284	3.5283	4.2186	4.9932	5.1928
pCDNA_Oxi_vs_pMIME_Oxi_NONE|pMIME_H2O_vs_pMIME_Oxi_NONE	NA	-1.377	0.8076	0.8894	-1.557	0.7408	1	GATAAGGATTGGCTCTAAGGGCTG	3	0	0	8	1	5	8	2	3.572	0	0	6.576	1.1711	4.4382	7.2266	1.6698	3.9298	2.9749	2.9749	4.2522	3.5283	4.0349	4.3099	3.6341
pCDNA_Oxi_vs_pMIME_Oxi_NONE|pMIME_H2O_vs_pMIME_Oxi_NONE	NA	-1.288	0.8077	0.8894	-1.593	0.6647	1	TGAGAGTGATGATTTCACAGACT	13	9	13	0	0	7	3	9	15.4785	11.0523	7.7562	0	0	6.2134	2.71	7.514	4.8618	4.5984	4.3547	2.9749	2.9749	4.2186	3.8102	4.3345
pCDNA_Oxi_vs_pMIME_Oxi_NONE|pMIME_H2O_vs_pMIME_Oxi_UP	mmu-miR-29c-3p	1.17	0.8078	0.8894	15.21	9.761e-06	9.845e-05	TAGCACCATTTGAAATCGG	121	213	1	20	99	111	12	4	144.069	261.57	0.5966	16.44	115.943	98.5275	10.8399	3.3395	7.3166	8.1141	3.3711	4.9122	7.0356	6.8292	4.5842	3.8993
pCDNA_Oxi_vs_pMIME_Oxi_NONE|pMIME_H2O_vs_pMIME_Oxi_UP	mmu-mir-29c	1.17	0.8078	0.8894	15.21	9.761e-06	9.845e-05	TAGCACCATTTGAAATCGG	121	213	1	20	99	111	12	4	144.069	261.57	0.5966	16.44	115.943	98.5275	10.8399	3.3395	7.3166	8.1141	3.3711	4.9122	7.0356	6.8292	4.5842	3.8993
pCDNA_Oxi_vs_pMIME_Oxi_NONE|pMIME_H2O_vs_pMIME_Oxi_NONE	NA	-1.275	0.8084	0.8899	-2.565	0.3678	1	ATTCATGATGAAATAGATCCTTGACTGAAGCTGATGATGCGTCTGTGTAATTAAGCAGGAT	0	0	15	7	0	8	6	16	0	0	8.9495	5.754	0	7.1011	5.42	13.3581	2.9749	2.9749	4.4492	4.1743	2.9749	4.2991	4.1408	4.7428
pCDNA_Oxi_vs_pMIME_Oxi_NONE|pMIME_H2O_vs_pMIME_Oxi_NONE	NA	1.22	0.8085	0.8899	-4.056	0.1286	1	GCCCGGCTAGCTCAGTCGGTAGAGCATGAGACTCTTAATCTCAGGGTCGCGGGTT	1	0	21	15	2	3	4	20	1.1907	0	12.5293	12.33	2.3423	2.6629	3.6133	16.6977	3.5329	2.9749	4.6929	4.6805	3.7529	3.8031	3.9352	4.9254
pCDNA_Oxi_vs_pMIME_Oxi_NONE|pMIME_H2O_vs_pMIME_Oxi_NONE	NA	1.252	0.8085	0.8899	-5.034	0.1296	1	CGACTCTTAGCGGTGGATCACTCGGCCCGTGCGTC	1	0	25	7	3	0	11	8	1.1907	0	14.9158	5.754	3.5134	0	9.9366	6.6791	3.5329	2.9749	4.8313	4.1743	3.9223	2.9749	4.5217	4.2616
pCDNA_Oxi_vs_pMIME_Oxi_NONE|pMIME_H2O_vs_pMIME_Oxi_NONE	tRNA-Asp-GTC-_mat	1.213	0.8085	0.8899	2.441	0.2574	1	TGGGTTCGATTCCCCGACGGGGAGCCA	6	6	10	8	18	5	4	8	7.1439	7.3682	5.9663	6.576	21.0805	4.4382	3.6133	6.6791	4.3028	4.3221	4.195	4.2522	5.131	4.0349	3.9352	4.2616
pCDNA_Oxi_vs_pMIME_Oxi_NONE|pMIME_H2O_vs_pMIME_Oxi_NONE	tRNA-Gly-CCC-_mat	-1.165	0.8089	0.8903	1.719	0.385	0.626	GCGCCGCTGGTGTAGTGGTATCATGCAAGATTCCCA	28	13	10	16	18	19	18	7	33.3383	15.9644	5.9663	13.152	21.0805	16.8651	16.2599	5.8442	5.578	4.8876	4.195	4.7305	5.131	4.9339	4.903	4.1832
pCDNA_Oxi_vs_pMIME_Oxi_NONE|pMIME_H2O_vs_pMIME_Oxi_NONE	tRNA-Ala-AGC-_mat	1.145	0.8091	0.8904	1.458	0.5044	0.7193	GGGGATGTAGCTCAGT	24	19	27	14	11	25	12	16	28.5757	23.3326	16.1091	11.508	12.8826	22.1909	10.8399	13.3581	5.4215	5.2251	4.8951	4.6284	4.7144	5.1782	4.5842	4.7428
pCDNA_Oxi_vs_pMIME_Oxi_NONE|pMIME_H2O_vs_pMIME_Oxi_NONE	tRNA-Ala-CGC-_mat	1.145	0.8091	0.8904	1.458	0.5044	0.7193	GGGGATGTAGCTCAGT	24	19	27	14	11	25	12	16	28.5757	23.3326	16.1091	11.508	12.8826	22.1909	10.8399	13.3581	5.4215	5.2251	4.8951	4.6284	4.7144	5.1782	4.5842	4.7428
pCDNA_Oxi_vs_pMIME_Oxi_NONE|pMIME_H2O_vs_pMIME_Oxi_NONE	tRNA-Ala-TGC-_mat	1.145	0.8091	0.8904	1.458	0.5044	0.7193	GGGGATGTAGCTCAGT	24	19	27	14	11	25	12	16	28.5757	23.3326	16.1091	11.508	12.8826	22.1909	10.8399	13.3581	5.4215	5.2251	4.8951	4.6284	4.7144	5.1782	4.5842	4.7428
pCDNA_Oxi_vs_pMIME_Oxi_NONE|pMIME_H2O_vs_pMIME_Oxi_NONE	NA	1.18	0.8093	0.8906	3.693	0.04955	0.1622	AATGAGTGATGACAAGATGTTTCGGTCCC	54	23	18	4	31	10	6	8	64.2954	28.2447	10.7394	3.288	36.3054	8.8763	5.42	6.6791	6.3082	5.4099	4.5774	3.8924	5.6671	4.4436	4.1408	4.2616
pCDNA_Oxi_vs_pMIME_Oxi_NONE|pMIME_H2O_vs_pMIME_Oxi_NONE	NA	-1.299	0.8098	0.8909	-2.759	0.3905	1	CCATGATTAAGAGGGACG	2	1	7	3	2	1	5	5	2.3813	1.228	4.1764	2.466	2.3423	0.8876	4.5166	4.1744	3.7592	3.5415	4.0044	3.7727	3.7529	3.4574	4.0438	4.0042
pCDNA_Oxi_vs_pMIME_Oxi_NONE|pMIME_H2O_vs_pMIME_Oxi_UP	NA	1.149	0.8099	0.8909	7.88	0.0001988	0.001558	ACTAATCCTAGCCCTAGCCCTACACAAATATAATTATACTATTATA	40	77	23	8	65	73	3	18	47.6262	94.5583	13.7226	6.576	76.1242	64.7973	2.71	15.0279	5.9625	6.7777	4.7641	4.2522	6.5105	6.3174	3.8102	4.8375
pCDNA_Oxi_vs_pMIME_Oxi_NONE|pMIME_H2O_vs_pMIME_Oxi_NONE	NA	1.224	0.81	0.8909	2.087	0.3779	1	GTTTCCATAGTGTAGTTGTTATCACGTTCGCC	2	5	10	7	4	17	6	5	2.3813	6.1402	5.9663	5.754	4.6846	15.0898	5.42	4.1744	3.7592	4.2117	4.195	4.1743	4.0626	4.8408	4.1408	4.0042
pCDNA_Oxi_vs_pMIME_Oxi_NONE|pMIME_H2O_vs_pMIME_Oxi_NONE	NA	1.179	0.8101	0.8909	-1.597	0.5077	0.7211	GTCATAAGCTTGCGTTGATT	13	8	9	44	8	14	9	32	15.4785	9.8242	5.3697	36.168	9.3691	12.4269	8.13	26.7163	4.8618	4.5137	4.1357	5.6631	4.4806	4.6865	4.3852	5.3551
pCDNA_Oxi_vs_pMIME_Oxi_NONE|pMIME_H2O_vs_pMIME_Oxi_NONE	NA	1.287	0.8101	0.8909	-11.686	0.08045	1	GCGGAGCTCTGCGGATGGAAGATGGAACAA	2	0	22	3	1	0	8	6	2.3813	0	13.1259	2.466	1.1711	0	7.2266	5.0093	3.7592	2.9749	4.729	3.7727	3.5283	2.9749	4.3099	4.0979
pCDNA_Oxi_vs_pMIME_Oxi_NONE|pMIME_H2O_vs_pMIME_Oxi_NONE	NA	1.118	0.8101	0.8909	1.059	0.902	0.9613	GCCGGGCGCGGTGGCG	76	64	116	203	89	134	53	195	90.4898	78.5939	69.2095	166.866	104.232	118.943	47.8764	162.802	6.7229	6.5493	6.3957	7.5098	6.9001	7.0683	5.9684	7.4772
pCDNA_Oxi_vs_pMIME_Oxi_NONE|pMIME_H2O_vs_pMIME_Oxi_NONE	NA	-1.211	0.8103	0.891	-1.738	0.5052	1	CCAACTTCTTAGAGGGA	2	8	17	5	4	6	11	9	2.3813	9.8242	10.1428	4.11	4.6846	5.3258	9.9366	7.514	3.7592	4.5137	4.5363	3.9966	4.0626	4.1311	4.5217	4.3345
pCDNA_Oxi_vs_pMIME_Oxi_NONE|pMIME_H2O_vs_pMIME_Oxi_NONE	NA	-1.216	0.8105	0.8912	-1.582	0.5866	1	GCTGGAGGATGAAGTAAG	12	7	22	1	4	7	9	11	14.2879	8.5962	13.1259	0.822	4.6846	6.2134	8.13	9.1837	4.7964	4.422	4.729	3.4394	4.0626	4.2186	4.3852	4.4668
pCDNA_Oxi_vs_pMIME_Oxi_NONE|pMIME_H2O_vs_pMIME_Oxi_NONE	tRNA-Asp-GTC-_mat	1.138	0.8107	0.8913	1.3	0.6295	0.8083	CCGGGGTTCGATTCCCCGACGGGGAGCC	22	19	24	21	18	17	14	18	26.1944	23.3326	14.3192	17.262	21.0805	15.0898	12.6466	15.0279	5.3359	5.2251	4.7981	4.9538	5.131	4.8408	4.7	4.8375
pCDNA_Oxi_vs_pMIME_Oxi_NONE|pMIME_H2O_vs_pMIME_Oxi_NONE	NA	1.349	0.811	0.8914	-23.166	0.04717	1	GCTCGATTCCCCGACGGGGAGCCA	0	0	10	7	0	0	5	5	0	0	5.9663	5.754	0	0	4.5166	4.1744	2.9749	2.9749	4.195	4.1743	2.9749	2.9749	4.0438	4.0042
pCDNA_Oxi_vs_pMIME_Oxi_NONE|pMIME_H2O_vs_pMIME_Oxi_NONE	NA	1.267	0.811	0.8914	-3.907	0.2245	1	GACTCTTAGCGGTGGTTCACTCGGCTCGTGCGTCGATGAAGAACGCAGCTAGCTGCGAGA	0	0	15	8	2	1	9	5	0	0	8.9495	6.576	2.3423	0.8876	8.13	4.1744	2.9749	2.9749	4.4492	4.2522	3.7529	3.4574	4.3852	4.0042
pCDNA_Oxi_vs_pMIME_Oxi_NONE|pMIME_H2O_vs_pMIME_Oxi_NONE	NA	-1.303	0.8111	0.8914	-8.461	0.1019	1	TCCTCGTTAGTATAGTGGTAAGT	1	1	19	1	0	2	2	17	1.1907	1.228	11.336	0.822	0	1.7753	1.8067	14.193	3.5329	3.5415	4.6172	3.4394	2.9749	3.6542	3.6601	4.791
pCDNA_Oxi_vs_pMIME_Oxi_NONE|pMIME_H2O_vs_pMIME_Oxi_UP	tRNA-Leu-TAG-_mat	-1.112	0.8116	0.892	4.127	0.001081	0.007154	GGTAGCGTGGCCGAGTGGT	77	99	34	26	69	124	16	38	91.6805	121.575	20.2856	21.372	80.8087	110.067	14.4533	31.7256	6.7391	7.0964	5.096	5.1435	6.5833	6.9692	4.8057	5.527
pCDNA_Oxi_vs_pMIME_Oxi_NONE|pMIME_H2O_vs_pMIME_Oxi_NONE	tRNA-Arg-TCG-_mat	-1.255	0.8119	0.8921	1.038	0.9692	1	TCAGAAGATTGAGGGTTCGAATCCCTTCGTGGTTGCCA	3	2	3	8	7	3	4	8	3.572	2.4561	1.7899	6.576	8.198	2.6629	3.6133	6.6791	3.9298	3.7711	3.6569	4.2522	4.3906	3.8031	3.9352	4.2616
pCDNA_Oxi_vs_pMIME_Oxi_NONE|pMIME_H2O_vs_pMIME_Oxi_NONE	NA	1.152	0.812	0.8922	-2.285	0.1875	0.4067	TGCGACCTCAGATCAGACGTGGCG	7	10	22	48	7	13	15	38	8.3346	12.2803	13.1259	39.456	8.198	11.5393	13.5499	31.7256	4.4015	4.6775	4.729	5.7559	4.3906	4.6304	4.754	5.527
pCDNA_Oxi_vs_pMIME_Oxi_NONE|pMIME_H2O_vs_pMIME_Oxi_NONE	NA	-1.208	0.8121	0.8922	1.094	0.9108	1	GTTTCCGTAGTGTAGTTGTTATCACATTCGCCTGAC	9	14	6	12	5	13	16	2	10.7159	17.1924	3.5798	9.864	5.8557	11.5393	14.4533	1.6698	4.5758	4.9504	3.9308	4.5165	4.1843	4.6304	4.8057	3.6341
pCDNA_Oxi_vs_pMIME_Oxi_NONE|pMIME_H2O_vs_pMIME_Oxi_NONE	NA	1.224	0.8121	0.8922	-7.63	0.06208	1	GCGTTGGTGGTATAGTGGTGAGCATAGCTGCCCTCCAAGCAGTT	1	1	18	10	1	1	7	11	1.1907	1.228	10.7394	8.22	1.1711	0.8876	6.3233	9.1837	3.5329	3.5415	4.5774	4.3924	3.5283	3.4574	4.2289	4.4668
pCDNA_Oxi_vs_pMIME_Oxi_NONE|pMIME_H2O_vs_pMIME_Oxi_NONE	NA	-1.26	0.8123	0.8923	1.052	0.9583	1	CGATCTCGTCTGATCTCGGAAGCT	2	5	11	1	4	6	5	6	2.3813	6.1402	6.563	0.822	4.6846	5.3258	4.5166	5.0093	3.7592	4.2117	4.251	3.4394	4.0626	4.1311	4.0438	4.0979
pCDNA_Oxi_vs_pMIME_Oxi_NONE|pMIME_H2O_vs_pMIME_Oxi_NONE	NA	-1.288	0.8125	0.8923	1.061	0.9559	1	GTAAATGATGAGATTCCATTGGTCCGTGTTTCTGAACTACATGATTTTCCTTGGCTATTCT	0	2	7	4	1	10	7	4	0	2.4561	4.1764	3.288	1.1711	8.8763	6.3233	3.3395	2.9749	3.7711	4.0044	3.8924	3.5283	4.4436	4.2289	3.8993
pCDNA_Oxi_vs_pMIME_Oxi_NONE|pMIME_H2O_vs_pMIME_Oxi_NONE	tRNA-Asp-GTC-_mat	-1.277	0.8126	0.8923	-2.087	0.4925	1	CGCCTGTCACGCGGGAGACCGGGGTTCAATTCCCCGACGGGGAGCCA	1	2	19	0	3	4	8	9	1.1907	2.4561	11.336	0	3.5134	3.5505	7.2266	7.514	3.5329	3.7711	4.6172	2.9749	3.9223	3.9271	4.3099	4.3345
pCDNA_Oxi_vs_pMIME_Oxi_NONE|pMIME_H2O_vs_pMIME_Oxi_NONE	tRNA-Gln-CTG-_mat	-1.171	0.8126	0.8923	1.297	0.696	0.8497	TCTCGGTGGGACCTCCA	12	26	28	7	19	14	24	6	14.2879	31.9288	16.7058	5.754	22.2517	12.4269	21.6799	5.0093	4.7964	5.5335	4.9258	4.1743	5.1808	4.6865	5.1567	4.0979
pCDNA_Oxi_vs_pMIME_Oxi_NONE|pMIME_H2O_vs_pMIME_Oxi_NONE	tRNA-Gln-TTG-_mat	-1.171	0.8126	0.8923	1.297	0.696	0.8497	TCTCGGTGGGACCTCCA	12	26	28	7	19	14	24	6	14.2879	31.9288	16.7058	5.754	22.2517	12.4269	21.6799	5.0093	4.7964	5.5335	4.9258	4.1743	5.1808	4.6865	5.1567	4.0979
pCDNA_Oxi_vs_pMIME_Oxi_NONE|pMIME_H2O_vs_pMIME_Oxi_NONE	NA	-1.372	0.8126	0.8923	-22.843	0.05528	1	ATTGACGGAAGGGCACCACCAGGAGT	1	1	1	7	0	0	3	7	1.1907	1.228	0.5966	5.754	0	0	2.71	5.8442	3.5329	3.5415	3.3711	4.1743	2.9749	2.9749	3.8102	4.1832
pCDNA_Oxi_vs_pMIME_Oxi_NONE|pMIME_H2O_vs_pMIME_Oxi_NONE	NA	1.116	0.8127	0.8923	-1.608	0.3155	0.5578	GTGAGCGATAACAATT	28	21	52	90	20	39	52	56	33.3383	25.7886	31.025	73.9801	23.4228	34.6178	46.9731	46.7535	5.578	5.3207	5.5042	6.4759	5.2288	5.6171	5.9471	5.9419
pCDNA_Oxi_vs_pMIME_Oxi_NONE|pMIME_H2O_vs_pMIME_Oxi_NONE	NA	1.128	0.8129	0.8925	1.506	0.4233	0.6592	GTTTCCGTAGTGTAGTGGTTATCACGTTCGCCTGACACG	36	43	57	84	31	113	76	27	42.8636	52.8053	34.0081	69.0481	36.3054	100.303	68.653	22.5419	5.8458	6.0793	5.5986	6.393	5.6671	6.8516	6.3861	5.1928
pCDNA_Oxi_vs_pMIME_Oxi_NONE|pMIME_H2O_vs_pMIME_Oxi_NONE	NA	-1.281	0.8131	0.8926	-4.592	0.2138	1	CAAGAACGAAAGTCGGAGGTTCGAAGAC	3	3	8	3	1	1	2	9	3.572	3.6841	4.7731	2.466	1.1711	0.8876	1.8067	7.514	3.9298	3.9442	4.0724	3.7727	3.5283	3.4574	3.6601	4.3345
pCDNA_Oxi_vs_pMIME_Oxi_NONE|pMIME_H2O_vs_pMIME_Oxi_NONE	NA	-1.196	0.8133	0.8927	-2.986	0.1728	1	GTCGTTGTAGTATAGTGGTGAGTATTCCCGCC	5	9	15	21	6	4	3	34	5.9533	11.0523	8.9495	17.262	7.0268	3.5505	2.71	28.3861	4.1938	4.5984	4.4492	4.9538	4.2926	3.9271	3.8102	5.4149
pCDNA_Oxi_vs_pMIME_Oxi_NONE|pMIME_H2O_vs_pMIME_Oxi_NONE	NA	1.306	0.8134	0.8927	-30.519	0.02214	1	TCATGTCATTGGTCGCAGTTGAATGCTGTGTAGAAACACCA	0	0	14	8	0	0	9	4	0	0	8.3529	6.576	0	0	8.13	3.3395	2.9749	2.9749	4.403	4.2522	2.9749	2.9749	4.3852	3.8993
pCDNA_Oxi_vs_pMIME_Oxi_NONE|pMIME_H2O_vs_pMIME_Oxi_NONE	NA	-1.213	0.8135	0.8927	-1.397	0.6925	1	TTCTTTGAGCATCAAACT	11	8	8	7	4	5	2	13	13.0972	9.8242	4.7731	5.754	4.6846	4.4382	1.8067	10.8535	4.7273	4.5137	4.0724	4.1743	4.0626	4.0349	3.6601	4.5851
pCDNA_Oxi_vs_pMIME_Oxi_NONE|pMIME_H2O_vs_pMIME_Oxi_NONE	tRNA-Ala-AGC-_mat	1.152	0.8136	0.8928	-1.008	0.9903	0.9957	GGGGATGTAGCTCAGTGGTA	35	22	13	27	8	18	9	21	41.6729	27.0167	7.7562	22.194	9.3691	15.9774	8.13	17.5326	5.815	5.3661	4.3547	5.1784	4.4806	4.8882	4.3852	4.9672
pCDNA_Oxi_vs_pMIME_Oxi_NONE|pMIME_H2O_vs_pMIME_Oxi_NONE	tRNA-Ala-CGC-_mat	1.152	0.8136	0.8928	-1.008	0.9903	0.9957	GGGGATGTAGCTCAGTGGTA	35	22	13	27	8	18	9	21	41.6729	27.0167	7.7562	22.194	9.3691	15.9774	8.13	17.5326	5.815	5.3661	4.3547	5.1784	4.4806	4.8882	4.3852	4.9672
pCDNA_Oxi_vs_pMIME_Oxi_NONE|pMIME_H2O_vs_pMIME_Oxi_NONE	tRNA-Ala-TGC-_mat	1.152	0.8136	0.8928	-1.008	0.9903	0.9957	GGGGATGTAGCTCAGTGGTA	35	22	13	27	8	18	9	21	41.6729	27.0167	7.7562	22.194	9.3691	15.9774	8.13	17.5326	5.815	5.3661	4.3547	5.1784	4.4806	4.8882	4.3852	4.9672
[truncated: 282,143 more chars]
